# Antagonism of the azoles to olorofim and cross-resistance are governed by linked transcriptional networks in *Aspergillus fumigatus*

**DOI:** 10.1101/2021.11.18.469075

**Authors:** Norman van Rhijn, Sam Hemmings, Isabelle S. R. Storer, Clara Valero, Hajer Alshammri, Gustavo H. Goldman, Fabio Gsaller, Jorge Amich, Michael J Bromley

## Abstract

Aspergillosis, in its various manifestations, is a major cause of morbidity and mortality. Very few classes of antifungal drugs have been approved for clinical use to treat these diseases and resistance to the first line therapeutic class, the triazoles, is increasing. A new class of antifungals that target pyrimidine biosynthesis, the orotomides, are currently in development with the first compound in this class, olorofim in late-stage clinical trials. In this study, we identify an antagonistic action of the triazoles on the action of olorofim. We show that this antagonism is the result of an azole induced upregulation of the pyrimidine biosynthesis pathway and regulation. Intriguingly, we show that loss of function in the higher order transcription factor, HapB a member of the heterotrimeric HapB/C/E (CBC) complex or the regulator of nitrogen metabolic genes AreA, leads to cross resistance to both the azoles and olorofim indicating that factors that govern resistance are under common regulatory control. However loss of azole induced antagonism requires decoupling of the pyrimidine biosynthetic pathway in a manner independent of the action of a single transcription factor. Our study provides a first insight into antagonism between the azoles and olorofim through dysregulation of the pyrimidine and ergosterol pathway, showing complex crosstalk between these two pathways.

## Supplementary Data 1 for "Antagonism of the azoles to olorofim and cross-resistance are governed by linked transcriptional networks in *Aspergillus fumigatus*" (part 1 of 3)

### Sheet: DiffExpr
Gene stable ID	Order	Transcript stable ID	scaffold name	Gene start (bp)	Gene end (bp)	Strand	Gene description	Gene type	Raw counts	gene_id	SH1_WT_MIC_rep1	SH2_WT_MIC_rep2	SH3_WT_MIC_rep3	SH4_WT_NoD_rep1	SH5_WT_NoD_rep2	SH6_WT_NoD_rep3	Normalised counts	SH1_WT_MIC_rep1	SH2_WT_MIC_rep2	SH3_WT_MIC_rep3	SH4_WT_NoD_rep1	SH5_WT_NoD_rep2	SH6_WT_NoD_rep3	Differential Expression	WT_MIC_vs_WT_NoD	baseMean	log2FoldChange	pvalue	padj
AFUB_000010	1	EDP55311	DS499594	7437	9931	-1	dynamin family GTPase, putative	protein_coding		AFUB_000010	14	17	22	16	17	19		13.1702	16.693	18.3114	18.378	16.74	21.6835			17.496	-0.231995	0.618156	0.794219
AFUB_000020	2	EDP55312	DS499594	10883	12116	-1	conserved hypothetical protein	protein_coding		AFUB_000020	249	196	183	477	395	349		234.241	192.46	152.318	547.895	388.96	398.292			319.028	-1.20653	1.0517e-10	2.35337e-08
AFUB_000030	3	EDP55313	DS499594	13209	13727	1	cytochrome P450 monooxygenase, putative	protein_coding		AFUB_000030	13	6	9	29	8	10		12.2295	5.89165	7.49104	33.3102	7.87767	11.4124			13.0354	-1.0287	0.10388	0.268301
AFUB_000040	4	EDP55314	DS499594	14553	15567	-1	hypothetical protein	protein_coding		AFUB_000040	501	372	405	682	581	481		471.305	365.282	337.097	783.363	572.116	548.935			513.016	-0.698388	3.80094e-05	0.000808812
AFUB_000050	5	EDP55315	DS499594	16046	17088	-1	RTM1-like protein, putative	protein_coding		AFUB_000050	195	136	166	227	257	207		183.442	133.544	138.168	260.738	253.07	236.236			200.866	-0.721441	4.84393e-05	0.000989232
AFUB_000060	6	EDP55316	DS499594	17859	18861	1	RTM1-like protein, putative	protein_coding		AFUB_000060	58	42	24	78	88	74		54.5623	41.2415	19.9761	89.5929	86.6543	84.4516			62.7464	-1.18024	0.000157724	0.00245796
AFUB_000070	7	EDP55317	DS499594	19317	20456	1	D-amino acid oxidase, putative	protein_coding		AFUB_000070	3	3	0	4	1	2		2.82219	2.94582	0	4.59451	0.984708	2.28248			2.27162	-0.456738	0.735268	NA
AFUB_000080	8	EDP55318	DS499594	20545	21003	-1	endoribonuclease L-PSP, putative	protein_coding		AFUB_000080	13	8	9	9	7	5		12.2295	7.85553	7.49104	10.3376	6.89296	5.70619			8.41881	0.266531	0.691847	0.840561
AFUB_000090	9	EDP55319	DS499594	22791	24287	1	conserved hypothetical protein	protein_coding		AFUB_000090	4	3	3	8	3	4		3.76292	2.94582	2.49701	9.18901	2.95413	4.56495			4.31897	-0.85261	0.367874	NA
AFUB_000100	10	EDP55320	DS499594	24630	25770	1	tartrate dehydrogenase, putative	protein_coding		AFUB_000100	12	10	6	15	14	11		11.2887	9.81941	4.99403	17.2294	13.7859	12.5536			11.6119	-0.748988	0.200423	0.413402
AFUB_000110	11	EDP55321	DS499594	27035	29765	1	PrnA-like fungal specific transcription factor, putative	protein_coding		AFUB_000110	599	654	719	491	553	430		563.497	642.189	598.451	563.976	544.544	490.732			567.231	0.173453	0.171177	0.371977
AFUB_000120	12	EDP55322	DS499594	30233	31981	-1	succinate-semialdehyde dehydrogenase, putative	protein_coding		AFUB_000120	9	13	5	22	16	14		8.46656	12.7652	4.16169	25.2698	15.7553	15.9773			13.7327	-1.18009	0.0379549	0.137555
AFUB_000130	13	EDP55323	DS499594	32190	33233	-1	TatD family hydrolase, putative	protein_coding		AFUB_000130	7	5	14	13	6	5		6.5851	4.9097	11.6527	14.9321	5.90825	5.70619			8.28235	-0.176907	0.803404	0.902937
AFUB_000140	14	EDP55324	DS499594	33460	34173	-1	2-haloalkanoic acid dehalogenase, putative	protein_coding		AFUB_000140	18	7	21	23	8	10		16.9331	6.87359	17.4791	26.4184	7.87767	11.4124			14.499	-0.129081	0.824661	0.91551
AFUB_000150	15	EDP55325	DS499594	34544	36121	1	4-aminobutyrate aminotransferase, putative	protein_coding		AFUB_000150	5	7	4	9	7	2		4.70364	6.87359	3.32935	10.3376	6.89296	2.28248			5.73661	-0.399145	0.633623	0.803888
AFUB_000160	16	EDP55326	DS499594	42448	45187	-1	alfa-L-rhamnosidase, putative	protein_coding		AFUB_000160	6	2	11	4	7	2		5.64437	1.96388	9.15572	4.59451	6.89296	2.28248			5.08899	0.285469	0.750494	0.875493
AFUB_000170	17	EDP55327	DS499594	45394	46905	1	beta-glucosidase, putative	protein_coding		AFUB_000170	1	2	0	4	4	4		0.940729	1.96388	0	4.59451	3.93883	4.56495			2.66715	-2.22013	0.0932846	NA
AFUB_000180	18	EDP55328	DS499594	47670	49445	1	MFS alpha-glucoside transporter, putative	protein_coding		AFUB_000180	1	0	0	0	2	2		0.940729	0	0	0	1.96942	2.28248			0.865437	-2.11806	0.347214	NA
AFUB_000190	19	EDP55329	DS499594	50200	50939	-1	C6 finger domain protein, putative	protein_coding		AFUB_000190	0	0	0	1	0	0		0	0	0	1.14863	0	0			0.191438	-1.21091	0.766651	NA
AFUB_000200	20	EDP55330	DS499594	51515	53380	1	conserved hypothetical protein	protein_coding		AFUB_000200	1	3	1	2	8	1		0.940729	2.94582	0.832338	2.29725	7.87767	1.14124			2.67251	-1.30436	0.303657	NA
AFUB_000210	21	EDP55331	DS499594	54576	56285	-1	hexose transporter, putative	protein_coding		AFUB_000210	5	3	0	1	3	4		4.70364	2.94582	0	1.14863	2.95413	4.56495			2.71953	-0.201468	0.872246	NA
AFUB_000220	22	EDP55332	DS499594	56942	58536	-1	xylosidase/arabinosidase, putative	protein_coding		AFUB_000220	0	0	0	1	0	0		0	0	0	1.14863	0	0			0.191438	-1.21091	0.766651	NA
AFUB_000230	23	EDP55333	DS499594	65075	66042	1	endo-1,3(4)-beta-glucanase, putative	protein_coding		AFUB_000230	0	0	0	0	0	0		0	0	0	0	0	0			0	NA	NA	NA
AFUB_000240	24	EDP55334	DS499594	68231	69138	1	L-cystine transporter, putative	protein_coding		AFUB_000240	262	282	343	142	227	231		246.471	276.907	285.492	163.105	223.529	263.626			243.188	0.314701	0.0845933	0.234795
AFUB_000250	25	EDP55335	DS499594	69721	71182	-1	PTR family peptide transporter, putative	protein_coding		AFUB_000250	0	0	0	0	0	0		0	0	0	0	0	0			0	NA	NA	NA
AFUB_000260	26	EDP55336	DS499594	76695	78146	1	monooxygenase, putative	protein_coding		AFUB_000260	19	34	35	20	37	23		17.8738	33.386	29.1318	22.9725	36.4342	26.2485			27.6745	-0.0980774	0.805147	0.904197
AFUB_000270	27	EDP55337	DS499594	79615	81514	-1	MFS sugar transporter, putative	protein_coding		AFUB_000270	0	2	0	0	1	2		0	1.96388	0	0	0.984708	2.28248			0.871844	-0.771268	0.730683	NA
AFUB_000280	28	EDP55338	DS499594	82098	84683	-1	beta-glucosidase, putative	protein_coding		AFUB_000280	54	37	56	22	30	25		50.7994	36.3318	46.6109	25.2698	29.5413	28.5309			36.1807	0.682142	0.0441392	0.152074
AFUB_000290	29	EDP55339	DS499594	87436	88968	1	alpha-1,3-mannosyltransferase, putative	protein_coding		AFUB_000290	2	1	1	0	5	3		1.88146	0.981941	0.832338	0	4.92354	3.42371			2.00717	-1.19852	0.407783	NA
AFUB_000300	30	EDP55340	DS499594	89693	90443	1	conserved hypothetical protein	protein_coding		AFUB_000300	7	5	13	5	4	13		6.5851	4.9097	10.8204	5.74313	3.93883	14.8361			7.80554	-0.113364	0.878288	0.94313
AFUB_000310	31	EDP55341	DS499594	91337	92050	1	haloalkanoic acid dehalogenase, putative	protein_coding		AFUB_000310	1582	1641	1739	1007	1293	1274		1488.23	1611.37	1447.44	1156.67	1273.23	1453.94			1405.14	0.227275	0.0563379	0.179701
AFUB_000320	32	EDP55342	DS499594	92365	93917	1	hypothetical protein	protein_coding		AFUB_000320	12	6	7	8	13	11		11.2887	5.89165	5.82637	9.18901	12.8012	12.5536			9.59177	-0.592894	0.350526	0.578816
AFUB_000330	33	EDP55343	DS499594	94806	96978	-1	MFS monosaccharide transporter, putative	protein_coding		AFUB_000330	0	10	10	7	9	8		0	9.81941	8.32338	8.04038	8.86238	9.1299			7.36258	-0.518695	0.524196	0.730893
AFUB_000340	34	EDP55344	DS499594	100970	102900	1	ADAM family of metalloprotease ADM-A	protein_coding		AFUB_000340	1239	709	818	1375	1450	1049		1165.56	696.196	680.853	1579.36	1427.83	1197.16			1124.49	-0.725933	6.4835e-05	0.00122736
AFUB_000350	35	EDP55345	DS499594	103117	104981	-1	amidase family protein	protein_coding		AFUB_000350	91	122	132	66	89	82		85.6063	119.797	109.869	75.8093	87.639	93.5815			95.3836	0.293945	0.19767	0.409851
AFUB_000360	36	EDP55346	DS499594	107218	108628	1	conserved hypothetical protein	protein_coding		AFUB_000360	6	11	15	8	8	8		5.64437	10.8014	12.4851	9.18901	7.87767	9.1299			9.1879	0.150889	0.815058	0.909248
AFUB_000370	37	EDP55347	DS499594	108876	110091	1	extracelular cellulose binding protein (Cip2), putative	protein_coding		AFUB_000370	3	0	0	1	1	0		2.82219	0	0	1.14863	0.984708	0			0.82592	0.384127	0.867466	NA
AFUB_000380	38	EDP55348	DS499594	111100	111796	1	AraC-like ligand binding domain protein, putative	protein_coding		AFUB_000380	211	192	241	254	178	223		198.494	188.533	200.593	291.751	175.278	254.496			218.191	-0.292379	0.125647	0.303997
AFUB_000390	39	EDP55349	DS499594	111906	113403	-1	cytochrome P450 monooxygenase, putative	protein_coding		AFUB_000390	735	566	898	724	728	653		691.436	555.779	747.44	831.606	716.868	745.228			714.726	-0.199997	0.147782	0.339931
AFUB_000400	40	EDP55350	DS499594	114353	116745	1	C6 transcription factor, putative	protein_coding		AFUB_000400	412	332	454	482	465	381		387.58	326.004	377.881	553.638	457.889	434.812			422.968	-0.404829	0.00559132	0.0360171
AFUB_000410	41	EDP55351	DS499594	117460	118966	1	glucooligosaccharide oxidase, putative	protein_coding		AFUB_000410	2318	1503	2176	3202	3072	2130		2180.61	1475.86	1811.17	3677.9	3025.02	2430.84			2433.57	-0.74017	4.09911e-06	0.000140286
AFUB_000420	42	EDP55352	DS499594	119755	123647	1	5-oxo-L-prolinase, putative	protein_coding		AFUB_000420	771	627	690	2142	1612	1128		725.302	615.677	574.313	2460.36	1587.35	1287.32			1208.39	-1.47799	2.92778e-15	3.19384e-12
AFUB_000430	43	EDP55353	DS499594	124962	126941	1	conserved hypothetical protein	protein_coding		AFUB_000430	1199	1329	1536	1106	1107	1044		1127.93	1305	1278.47	1270.38	1090.07	1191.45			1210.55	0.0639637	0.583007	0.772375
AFUB_000440	44	EDP55354	DS499594	127471	129660	1	5'-nucleotidase, putative	protein_coding		AFUB_000440	349	370	465	254	332	273		328.314	363.318	387.037	291.751	326.923	311.558			334.817	0.213418	0.136339	0.321617
AFUB_000450	45	EDP55355	DS499594	129896	131422	-1	FAD binding domain protein	protein_coding		AFUB_000450	3485	2603	3408	3183	3440	2923		3278.44	2555.99	2836.61	3656.08	3387.4	3335.84			3175.06	-0.259334	0.025344	0.104973
AFUB_000460	46	EDP55356	DS499594	131773	133865	-1	conserved hypothetical protein	protein_coding		AFUB_000460	199	203	230	151	164	120		187.205	199.334	191.438	173.443	161.492	136.949			174.977	0.291872	0.0959045	0.254907
AFUB_000470	47	EDP55357	DS499594	135765	137374	1	conserved hypothetical protein	protein_coding		AFUB_000470	986	936	1193	473	832	846		927.559	919.097	992.979	543.3	819.277	965.487			861.283	0.28641	0.0893788	0.24359
AFUB_000480	48	EDP55358	DS499594	137675	138176	-1	conserved hypothetical protein	protein_coding		AFUB_000480	102	99	126	84	113	96		95.9543	97.2122	104.875	96.4846	111.272	109.559			102.559	-0.0905728	0.665363	0.822934
AFUB_000490	49	EDP55359	DS499594	138838	140025	-1	U3 small nucleolar ribonucleoprotein protein Lcp5, putative	protein_coding		AFUB_000490	3016	2980	3174	2510	2778	2280		2837.24	2926.18	2641.84	2883.05	2735.52	2602.02			2770.98	0.0318794	0.753662	0.876845
AFUB_000500	50	EDP55360	DS499594	140480	142590	1	endosomal integral membrane protein (P24a), putative	protein_coding		AFUB_000500	888	834	846	595	844	637		835.367	818.939	704.158	683.433	831.094	726.968			766.66	0.0717418	0.578323	0.769728
AFUB_000510	51	EDP55361	DS499594	143621	144560	1	calcium sensor (NCS-1), putative	protein_coding		AFUB_000510	380	398	442	319	349	326		357.477	390.813	367.893	366.412	343.663	372.043			366.384	0.0451412	0.738248	0.86898
AFUB_000520	52	EDP55362	DS499594	145538	147284	1	conserved hypothetical protein	protein_coding		AFUB_000520	257	253	251	210	245	186		241.767	248.431	208.917	241.212	241.254	212.27			232.308	0.00677439	0.966317	0.984134
AFUB_000530	53	EDP55363	DS499594	147908	150843	-1	kinesin family protein (KinA), putative	protein_coding		AFUB_000530	1607	2421	2267	1266	1479	1341		1511.75	2377.28	1886.91	1454.16	1456.38	1530.4			1702.81	0.379047	0.00956802	0.0520574
AFUB_000540	54	EDP55364	DS499594	151836	152585	-1	ubiquitin conjugating enzyme (UbcB), putative	protein_coding		AFUB_000540	824	804	870	687	778	791		775.161	789.481	724.134	789.106	766.103	902.719			791.117	-0.102734	0.393083	0.621344
AFUB_000550	55	EDP55365	DS499594	153219	154642	1	acetyl-CoA-acetyltransferase, putative	protein_coding		AFUB_000550	338	259	376	383	377	396		317.966	254.323	312.959	439.924	371.235	451.93			358.056	-0.510284	0.000759893	0.00829986
AFUB_000560	56	EDP55366	DS499594	155078	157464	1	conserved hypothetical protein	protein_coding		AFUB_000560	208	249	296	212	253	150		195.672	244.503	246.372	243.509	249.131	171.186			225.062	0.0473769	0.797151	0.900043
AFUB_000570	57	EDP55367	DS499594	157548	159065	-1	beta-1,4-mannosyltransferase (Alg1), putative	protein_coding		AFUB_000570	343	336	322	171	245	210		322.67	329.932	268.013	196.415	241.254	239.66			266.324	0.440002	0.00662931	0.0404573
AFUB_000580	58	EDP55368	DS499594	159700	162490	1	CDF zinc transporter (Msc2), putative	protein_coding		AFUB_000580	981	1132	1078	538	840	641		922.855	1111.56	897.26	617.961	827.155	731.533			851.387	0.428039	0.00225958	0.0189609
AFUB_000590	59	EDP55369	DS499594	163292	164521	1	conserved hypothetical protein	protein_coding		AFUB_000590	4	7	5	7	6	2		3.76292	6.87359	4.16169	8.04038	5.90825	2.28248			5.17155	-0.141311	0.869773	0.938954
AFUB_000600	60	EDP55370	DS499594	164735	165991	-1	C6 transcription factor, putative	protein_coding		AFUB_000600	143	134	131	140	131	91		134.524	131.58	109.036	160.808	128.997	103.853			128.133	-0.0709698	0.739018	0.869116
AFUB_000610	61	EDP55371	DS499594	167026	168003	1	RTA1 domain protein, putative	protein_coding		AFUB_000610	1029	894	1029	1277	1110	1026		968.01	877.855	856.476	1466.8	1093.03	1170.91			1072.18	-0.464807	0.000466894	0.0057067
AFUB_000620	62	EDP55372	DS499594	168515	169184	-1	ubiquitin conjugating enzyme, putative	protein_coding		AFUB_000620	1808	1850	2184	1570	1747	1621		1700.84	1816.59	1817.83	1803.34	1720.29	1849.95			1784.81	-0.010043	0.921128	0.96526
AFUB_000630	63	EDP55373	DS499594	169983	171170	-1	conserved hypothetical protein	protein_coding		AFUB_000630	52752	48420	63345	34598	50323	38008		49625.3	47545.6	52724.5	39740.2	49553.5	43376.2			47094.2	0.1761	0.105909	0.272002
AFUB_000640	64	EDP55374	DS499594	171320	171888	-1	hypothetical protein	protein_coding		AFUB_000640	31	26	31	62	38	42		29.1626	25.5305	25.8025	71.2148	37.4189	47.932			39.5102	-0.954695	0.00572882	0.0366267
AFUB_000650	65	EDP55375	DS499594	172092	173297	-1	mitochondrial carnitine:acyl carnitine carrier, putative	protein_coding		AFUB_000650	494	544	648	520	563	566		464.72	534.176	539.355	597.286	554.391	645.941			555.978	-0.223713	0.0853783	0.236089
AFUB_000660	66	EDP55376	DS499594	174579	175587	-1	CFEM domain protein	protein_coding		AFUB_000660	11967	12790	14855	8319	10540	10780		11257.7	12559	12364.4	9555.42	10378.8	12302.5			11403	0.166554	0.148505	0.340965
AFUB_000670	67	EDP55377	DS499594	179073	179984	1	hypothetical protein	protein_coding		AFUB_000670	78	52	65	137	90	89		73.3769	51.0609	54.102	157.362	88.6238	101.57			87.6826	-0.958237	0.000342846	0.0044657
AFUB_000680	68	AFUB_000680-1	DS499594	180969	181040	-1		tRNA		AFUB_000680	0	0	0	0	0	0		0	0	0	0	0	0			0	NA	NA	NA
AFUB_000690	69	EDP55378	DS499594	181152	182166	-1	conserved hypothetical protein	protein_coding		AFUB_000690	1112	974	996	2167	1767	1485		1046.09	956.411	829.009	2489.07	1739.98	1694.74			1459.22	-1.06506	3.67941e-12	1.45955e-09
AFUB_000700	70	EDP55379	DS499594	184529	186192	1	FAD binding domain protein	protein_coding		AFUB_000700	115	75	95	196	168	111		108.184	73.6456	79.0721	225.131	165.431	126.677			129.69	-0.987201	3.66924e-05	0.000788705
AFUB_000710	71	EDP55380	DS499594	187001	188188	-1	glycosyl transferase, putative	protein_coding		AFUB_000710	0	0	1	0	0	0		0	0	0.832338	0	0	0			0.138723	0.712639	0.861358	NA
AFUB_000720	72	EDP55381	DS499594	189222	190748	1	acyltransferase, putative	protein_coding		AFUB_000720	1	3	1	2	2	1		0.940729	2.94582	0.832338	2.29725	1.96942	1.14124			1.6878	-0.216641	0.881798	NA
AFUB_000730	73	EDP55382	DS499594	191288	192736	1	conserved hypothetical protein	protein_coding		AFUB_000730	63	42	45	45	56	34		59.2659	41.2415	37.4552	51.6882	55.1437	38.8021			47.2661	-0.0835024	0.788696	0.895921
AFUB_000740	74	EDP55383	DS499594	194084	194819	-1	GPI anchored protein, putative	protein_coding		AFUB_000740	2	1	6	3	3	2		1.88146	0.981941	4.99403	3.44588	2.95413	2.28248			2.75665	-0.120941	0.917235	NA
AFUB_000750	75	EDP55384	DS499594	196535	197929	-1	toxin biosynthesis protein Tri7-like , putative	protein_coding		AFUB_000750	34	29	47	14	50	31		31.9848	28.4763	39.1199	16.0808	49.2354	35.3784			33.3793	-0.0223104	0.955058	0.978467
AFUB_000760	76	EDP55385	DS499594	198684	200216	1	acetyltransferase, putative	protein_coding		AFUB_000760	43	38	73	28	35	30		40.4513	37.3138	60.7607	32.1615	34.4648	34.2371			39.8982	0.463034	0.163974	0.36182
AFUB_000770	77	EDP55386	DS499594	200512	201589	-1	UbiA-like prenyltransferase, putative	protein_coding		AFUB_000770	13	6	13	12	15	15		12.2295	5.89165	10.8204	13.7835	14.7706	17.1186			12.4357	-0.651535	0.244124	0.466697
AFUB_000780	78	EDP55387	DS499594	201944	203586	-1	FAD-dependent monooxygenase (PaxM), putative	protein_coding		AFUB_000780	11	13	21	10	14	10		10.348	12.7652	17.4791	11.4863	13.7859	11.4124			12.8795	0.148442	0.784666	0.894317
AFUB_000790	79	EDP55388	DS499594	203952	204739	-1	integral membrane protein	protein_coding		AFUB_000790	2	0	1	2	0	0		1.88146	0	0.832338	2.29725	0	0			0.835175	0.273722	0.903997	NA
AFUB_000800	80	EDP55389	DS499594	205208	206984	-1	cytochrome P450	protein_coding		AFUB_000800	1	1	6	9	4	1		0.940729	0.981941	4.99403	10.3376	3.93883	1.14124			3.7224	-1.12028	0.317257	NA
AFUB_000810	81	EDP55390	DS499594	207813	209705	-1	cytochrome P450	protein_coding		AFUB_000810	14	11	13	12	5	4		13.1702	10.8014	10.8204	13.7835	4.92354	4.56495			9.67733	0.591225	0.367149	0.596586
AFUB_000820	82	EDP55391	DS499594	210196	217587	1	polyketide synthase, putative	protein_coding		AFUB_000820	16	26	31	12	23	13		15.0517	25.5305	25.8025	13.7835	22.6483	14.8361			19.6088	0.365618	0.428368	0.652958
AFUB_000830	83	EDP55392	DS499594	217827	219681	1	adenylate-forming enzyme, putative	protein_coding		AFUB_000830	78	73	157	30	48	27		73.3769	71.6817	130.677	34.4588	47.266	30.8134			64.7123	1.29088	3.56521e-05	0.000770138
AFUB_000840	84	EDP55393	DS499594	221371	222754	-1	conserved hypothetical protein	protein_coding		AFUB_000840	224	211	235	171	210	202		210.723	207.19	195.599	196.415	206.789	230.53			207.874	-0.0471218	0.771687	0.886573
AFUB_000850	85	EDP55394	DS499594	223477	224463	1	conserved hypothetical protein	protein_coding		AFUB_000850	369	375	493	218	348	278		347.129	368.228	410.343	250.401	342.679	317.264			339.34	0.305286	0.0518088	0.170681
AFUB_000860	86	EDP55395	DS499594	224633	226581	-1	MFS transporter, putative	protein_coding		AFUB_000860	0	0	0	0	1	0		0	0	0	0	0.984708	0			0.164118	-1.21091	0.766651	NA
AFUB_000870	87	EDP55396	DS499594	227784	228165	-1	conserved hypothetical protein	protein_coding		AFUB_000870	62	46	92	42	42	55		58.3252	45.1693	76.5751	48.2423	41.3578	62.7681			55.4063	0.250277	0.404313	0.630609
AFUB_000880	88	EDP55397	DS499594	230256	233071	1	GTPase activating protein (Evi5), putative	protein_coding		AFUB_000880	498	588	586	358	481	422		468.483	577.381	487.75	411.208	473.645	481.602			483.345	0.16527	0.235039	0.455916
AFUB_000890	89	EDP55398	DS499594	233235	233755	-1	conserved hypothetical protein	protein_coding		AFUB_000890	160	143	197	116	147	138		150.517	140.418	163.971	133.241	144.752	157.491			148.398	0.0645175	0.726536	0.862651
AFUB_000900	90	EDP55399	DS499594	234478	235486	1	oxidoreductase, short chain dehydrogenase/reductase family	protein_coding		AFUB_000900	108	100	149	72	106	86		101.599	98.1941	124.018	82.7011	104.379	98.1464			101.506	0.183428	0.40253	0.629104
AFUB_000910	91	EDP55400	DS499594	236426	237507	1	conserved hypothetical protein	protein_coding		AFUB_000910	13	7	15	59	20	10		12.2295	6.87359	12.4851	67.769	19.6942	11.4124			21.7439	-1.63559	0.00481351	0.0324884
AFUB_000920	92	EDP55401	DS499594	237652	238837	-1	hypothetical protein	protein_coding		AFUB_000920	956	724	788	729	987	824		899.337	710.925	655.882	837.349	971.907	940.38			835.963	-0.279923	0.0446971	0.15321
AFUB_000930	93	EDP55402	DS499594	239789	241182	-1	integral membrane protein Pth11-like, putative	protein_coding		AFUB_000930	5224	4705	5201	3293	4304	3561		4914.37	4620.03	4328.99	3782.43	4238.18	4063.95			4324.66	0.197884	0.0528638	0.172917
AFUB_000940	94	EDP55403	DS499594	242088	244128	1	flavin-binding monooxygenase, putative	protein_coding		AFUB_000940	728	690	915	344	525	457		684.851	677.539	761.589	395.127	516.972	521.546			592.937	0.566606	5.19415e-05	0.00103271
AFUB_000950	95	EDP55404	DS499594	245078	246960	1	MFS multidrug transporter, putative	protein_coding		AFUB_000950	8	18	14	5	14	13		7.52583	17.6749	11.6527	5.74313	13.7859	14.8361			11.8698	0.0915867	0.878482	0.943223
AFUB_000960	96	EDP55405	DS499594	247785	250137	-1	C6 finger domain protein, putative	protein_coding		AFUB_000960	181	179	192	136	169	109		170.272	175.767	159.809	156.213	166.416	124.395			158.812	0.175176	0.344512	0.572414
AFUB_000970	97	EDP55406	DS499594	250552	251515	1	PHD finger protein	protein_coding		AFUB_000970	68	61	90	61	37	42		63.9696	59.8984	74.9104	70.0662	36.4342	47.932			58.8685	0.373491	0.202649	0.415828
AFUB_000980	98	EDP55407	DS499594	252516	254960	1	alpha-1,2-mannosidase, putative subfamily	protein_coding		AFUB_000980	163	194	215	125	166	132		153.339	190.497	178.953	143.578	163.462	150.643			163.412	0.190265	0.29232	0.517355
AFUB_000990	99	EDP55408	DS499594	255084	257042	-1	ferric-chelate reductase, putative	protein_coding		AFUB_000990	35	43	44	19	24	21		32.9255	42.2235	36.6229	21.8239	23.633	23.966			30.1991	0.685223	0.0596337	0.185773
AFUB_001000	100	EDP55409	DS499594	257484	258438	-1	conserved hypothetical protein	protein_coding		AFUB_001000	124	177	276	56	62	82		116.65	173.804	229.725	64.3231	61.0519	93.5815			123.189	1.25368	1.49275e-06	6.22847e-05
AFUB_001010	101	EDP55410	DS499594	260465	260632	-1	hypothetical protein	protein_coding		AFUB_001010	0	0	0	1	0	0		0	0	0	1.14863	0	0			0.191438	-1.21091	0.766651	NA
AFUB_001020	102	EDP55411	DS499594	262383	266843	-1	class V chitinase, putative	protein_coding		AFUB_001020	0	2	2	2	0	1		0	1.96388	1.66468	2.29725	0	1.14124			1.17784	0.108391	0.9533	NA
AFUB_001030	103	EDP55412	DS499594	267538	269914	1	hypothetical protein	protein_coding		AFUB_001030	5	5	6	10	12	3		4.70364	4.9097	4.99403	11.4863	11.8165	3.42371			6.88898	-0.87788	0.25179	0.475063
AFUB_001040	104	EDP55413	DS499594	270109	271038	-1	hypothetical protein	protein_coding		AFUB_001040	44	53	75	23	29	21		41.3921	52.0429	62.4254	26.4184	28.5565	23.966			39.1335	0.981687	0.00347212	0.0259266
AFUB_001050	105	EDP55414	DS499594	272389	277511	1	DNA topoisomerase II	protein_coding		AFUB_001050	2282	3294	3462	1761	2263	1907		2146.74	3234.51	2881.55	2022.73	2228.39	2176.34			2448.38	0.36225	0.00978369	0.0529995
AFUB_001060	106	EDP55415	DS499594	278061	279673	-1	APSES transcription factor Xbp1, putative	protein_coding		AFUB_001060	325	329	349	361	381	295		305.737	323.059	290.486	414.654	375.174	336.665			340.962	-0.294006	0.0420881	0.147098
AFUB_001070	107	EDP55416	DS499594	283557	284495	-1	conserved hypothetical protein	protein_coding		AFUB_001070	2952	3374	3801	1905	2508	2410		2777.03	3313.07	3163.72	2188.13	2469.65	2750.38			2777	0.320912	0.00730471	0.0431858
AFUB_001080	108	EDP55417	DS499594	286340	290408	1	conserved hypothetical protein	protein_coding		AFUB_001080	1299	1589	1842	924	1224	1019		1222.01	1560.3	1533.17	1061.33	1205.28	1162.92			1290.84	0.331288	0.00855588	0.0480175
AFUB_001090	109	AFUB_001090-1	DS499594	290897	290967	-1		tRNA		AFUB_001090	0	0	0	0	0	0		0	0	0	0	0	0			0	NA	NA	NA
AFUB_001100	110	EDP55418	DS499594	293813	297055	-1	nuclear serine protease HtrA2/Nma111, putative	protein_coding		AFUB_001100	1681	2034	2169	1429	1710	1564		1581.37	1997.27	1805.34	1641.39	1683.85	1784.9			1749.02	0.0752447	0.519151	0.726761
AFUB_001110	111	EDP55419	DS499594	298556	300006	-1	conserved hypothetical protein	protein_coding		AFUB_001110	889	887	904	816	879	686		836.308	870.982	752.434	937.279	865.559	782.889			840.908	-0.0727002	0.554409	0.753091
AFUB_001120	112	EDP55420	DS499594	302495	304155	1	conserved hypothetical protein	protein_coding		AFUB_001120	3	4	3	7	2	7		2.82219	3.92776	2.49701	8.04038	1.96942	7.98866			4.54091	-0.952752	0.311871	NA
AFUB_001130	113	EDP55421	DS499594	304672	306086	-1	endo-1,4-beta-xylanase, putative	protein_coding		AFUB_001130	11	9	14	9	7	12		10.348	8.83747	11.6527	10.3376	6.89296	13.6949			10.2939	0.00871753	0.98854	0.995326
AFUB_001140	114	EDP55422	DS499594	307468	308876	-1	TPR repeat protein	protein_coding		AFUB_001140	2228	2104	2020	1748	1892	1725		2095.94	2066	1681.32	2007.8	1863.07	1968.64			1947.13	0.000666988	0.995448	0.99805
AFUB_001150	115	EDP55423	DS499594	309793	311018	1	3-isopropylmalate dehydrogenase	protein_coding		AFUB_001150	13	44	35	21	23	23		12.2295	43.2054	29.1318	24.1212	22.6483	26.2485			26.2641	0.211071	0.634796	0.804979
AFUB_001160	116	EDP55424	DS499594	311385	311855	1	conserved hypothetical protein	protein_coding		AFUB_001160	0	3	2	1	1	0		0	2.94582	1.66468	1.14863	0.984708	0			1.12397	1.09585	0.571834	NA
AFUB_001170	117	EDP55425	DS499594	312813	313839	1	cytochrome c peroxidase, putative	protein_coding		AFUB_001170	262	324	356	277	249	262		246.471	318.149	296.312	318.17	245.192	299.004			287.216	-0.000429195	0.997912	0.999285
AFUB_001180	118	EDP55426	DS499594	314520	318547	-1	conserved hypothetical protein	protein_coding		AFUB_001180	60	45	50	61	60	61		56.4437	44.1873	41.6169	70.0662	59.0825	69.6155			56.8354	-0.482208	0.0804577	0.227898
AFUB_001190	119	EDP55427	DS499594	318854	319365	1	ribosomal protein S13p/S18e	protein_coding		AFUB_001190	27593	27802	30833	28705	26064	29451		25957.5	27299.9	25663.5	32971.3	25665.4	33610.6			28528	-0.225066	0.0553333	0.177915
AFUB_001200	120	EDP55428	DS499594	319898	321582	-1	carboxypeptidase CpyA/Prc1, putative	protein_coding		AFUB_001200	4208	3338	4070	3824	4528	3548		3958.59	3277.72	3387.62	4392.35	4458.76	4049.11			3920.69	-0.280178	0.0105978	0.056121
AFUB_001210	121	EDP55429	DS499594	322175	323269	1	UPF0023 family protein	protein_coding		AFUB_001210	2294	2468	2806	2096	2311	1860		2158.03	2423.43	2335.54	2407.52	2275.66	2122.7			2287.15	0.0233456	0.824951	0.915598
AFUB_001220	122	EDP55430	DS499594	323592	324974	-1	tryptophan synthase	protein_coding		AFUB_001220	3235	3803	5126	1371	2598	2307		3043.26	3734.32	4266.57	1574.77	2558.27	2632.84			2968.34	0.706805	4.24572e-05	0.000878019
AFUB_001230	123	EDP55431	DS499594	327212	327971	-1	conserved hypothetical protein	protein_coding		AFUB_001230	249	184	277	185	188	190		234.241	180.677	230.558	212.496	185.125	216.835			209.989	0.0742315	0.667579	0.824273
AFUB_001240	124	AFUB_001240-1	DS499594	330042	330113	1		tRNA		AFUB_001240	0	0	0	0	1	0		0	0	0	0	0.984708	0			0.164118	-1.21091	0.766651	NA
AFUB_001250	125	EDP55432	DS499594	332102	333820	1	conserved hypothetical protein	protein_coding		AFUB_001250	89	137	103	89	82	77		83.7249	134.526	85.7308	102.228	80.7461	87.8753			95.8051	0.165169	0.500526	0.711067
AFUB_001260	126	EDP55433	DS499594	335018	336718	1	glutamate decarboxylase	protein_coding		AFUB_001260	1805	1632	2383	1564	1808	1573		1698.02	1602.53	1983.46	1796.45	1780.35	1795.17			1776	-0.0232778	0.837369	0.922226
AFUB_001270	127	EDP55434	DS499594	337023	337382	1	hypothetical protein	protein_coding		AFUB_001270	1	2	5	4	6	10		0.940729	1.96388	4.16169	4.59451	5.90825	11.4124			4.83024	-1.60548	0.0911779	NA
AFUB_001280	128	EDP55435	DS499594	337861	339099	1	conserved hypothetical protein	protein_coding		AFUB_001280	3	5	10	6	11	9		2.82219	4.9097	8.32338	6.89176	10.8318	10.2711			7.34166	-0.792079	0.280091	0.505658
AFUB_001290	129	EDP55436	DS499594	339440	341936	1	conserved hypothetical protein	protein_coding		AFUB_001290	631	886	820	523	715	526		593.6	870	682.517	600.732	704.066	600.291			675.201	0.17051	0.260604	0.484732
AFUB_001300	130	EDP55437	DS499594	342027	343435	-1	nitrilase	protein_coding		AFUB_001300	238	272	367	153	259	205		223.893	267.088	305.468	175.74	255.039	233.954			243.53	0.259853	0.155482	0.3508
AFUB_001310	131	EDP55438	DS499594	344044	345864	-1	choline sulfatase, putative	protein_coding		AFUB_001310	849	961	1081	421	689	524		798.679	943.645	899.757	483.572	678.464	598.009			733.688	0.584627	3.99648e-05	0.000838397
AFUB_001320	132	EDP55439	DS499594	348802	351126	-1	multispanning membrane protein, putative	protein_coding		AFUB_001320	1509	1354	1659	1062	1451	1119		1419.56	1329.55	1380.85	1219.84	1428.81	1277.04			1342.61	0.0726301	0.511519	0.720532
AFUB_001330	133	EDP55440	DS499594	352067	353555	-1	ubiquitin-like protein DskB, putative	protein_coding		AFUB_001330	2188	2222	2617	1476	1971	1579		2058.31	2181.87	2178.23	1695.37	1940.86	1802.01			1976.11	0.238722	0.0222093	0.0954783
AFUB_001340	134	EDP55441	DS499594	354189	358303	1	nuclear mRNA splicing factor, putative	protein_coding		AFUB_001340	9923	9160	11007	8493	9995	7649		9334.85	8994.58	9161.55	9755.28	9842.16	8729.33			9302.96	-0.0432508	0.653533	0.816004
AFUB_001350	135	EDP55442	DS499594	358868	359510	1	arsenate reductase (Arc2), putative	protein_coding		AFUB_001350	628	600	744	407	490	435		590.778	589.165	619.26	467.491	482.507	496.438			540.94	0.315159	0.0093067	0.0510173
AFUB_001360	136	EDP55443	DS499594	360288	361899	1	conserved hypothetical protein	protein_coding		AFUB_001360	12	24	19	9	12	20		11.2887	23.5666	15.8144	10.3376	11.8165	22.8248			15.9414	0.173318	0.741021	0.86979
AFUB_001370	137	EDP55444	DS499594	365274	366870	1	conserved hypothetical protein	protein_coding		AFUB_001370	112	145	202	83	92	104		105.362	142.381	168.132	95.336	90.5932	118.689			120.082	0.453412	0.0446697	0.15321
AFUB_001380	138	AFUB_001380-1	DS499594	367271	367381	-1		tRNA		AFUB_001380	0	1	0	3	1	6		0	0.981941	0	3.44588	0.984708	6.84743			2.04333	-3.50586	0.0409205	NA
AFUB_001390	139	AFUB_001390-1	DS499594	368081	368191	1		tRNA		AFUB_001390	0	1	1	3	3	0		0	0.981941	0.832338	3.44588	2.95413	0			1.36905	-1.82048	0.318895	NA
AFUB_001400	140	EDP55445	DS499594	368406	374017	-1	SSU processome component Utp10, putative	protein_coding		AFUB_001400	7669	9295	9895	5715	7032	5943		7214.45	9127.14	8235.99	6564.4	6924.47	6782.38			7474.8	0.277847	0.0114091	0.0590905
AFUB_001410	141	EDP55446	DS499594	374285	377882	1	conserved hypothetical protein	protein_coding		AFUB_001410	525	614	675	423	498	444		493.883	602.912	561.828	485.869	490.385	506.71			523.598	0.161452	0.214509	0.429438
AFUB_001420	142	EDP55447	DS499594	378190	379996	-1	NADPH oxidase (NoxA), putative	protein_coding		AFUB_001420	1031	753	842	1035	1007	768		969.891	739.402	700.829	1188.83	991.601	876.471			911.17	-0.343189	0.0244827	0.102279
AFUB_001430	143	EDP55448	DS499594	383025	385205	1	conserved hypothetical protein	protein_coding		AFUB_001430	761	494	596	754	720	611		715.895	485.079	496.073	866.064	708.99	697.296			661.566	-0.421124	0.00929132	0.0509971
AFUB_001440	144	EDP55449	DS499594	385478	385967	-1	conserved hypothetical protein	protein_coding		AFUB_001440	1687	1855	2529	1367	1480	1603		1587.01	1821.5	2104.98	1570.17	1457.37	1829.4			1728.41	0.183611	0.166945	0.366155
AFUB_001450	145	EDP55450	DS499594	386681	389422	-1	Rho guanyl nucleotide exchange factor, putative	protein_coding		AFUB_001450	9	11	6	7	18	8		8.46656	10.8014	4.99403	8.04038	17.7248	9.1299			9.8595	-0.547254	0.395898	0.62376
AFUB_001460	146	EDP55451	DS499594	390056	390947	1	26S proteasome non-ATPase regulatory subunit 9, putative	protein_coding		AFUB_001460	1408	1193	1362	1155	1341	1064		1324.55	1171.46	1133.64	1326.66	1320.49	1214.28			1248.51	-0.0897035	0.428346	0.652958
AFUB_001470	147	EDP55452	DS499594	391573	392608	1	GTP-binding nuclear protein Ran, putative	protein_coding		AFUB_001470	33386	33356	37933	30842	34354	30081		31407.2	32753.6	31573.1	35425.9	33828.7	34329.6			33219.7	-0.1137	0.198695	0.411292
AFUB_001480	148	EDP55453	DS499594	393181	397462	-1	SWI/SNF family DNA-dependent ATPase Ris1, putative	protein_coding		AFUB_001480	1424	1332	1544	1171	1433	1039		1339.6	1307.95	1285.13	1345.04	1411.09	1185.75			1312.42	-0.00391999	0.971964	0.987236
AFUB_001490	149	EDP55454	DS499594	399248	399797	1	lipid transfer protein, putative	protein_coding		AFUB_001490	343	412	500	264	349	341		322.67	404.56	416.169	303.237	343.663	389.162			363.244	0.142762	0.360878	0.590214
AFUB_001500	150	EDP55455	DS499594	400024	402654	-1	exo-beta-1,3-glucanase, putative	protein_coding		AFUB_001500	18	30	14	35	30	18		16.9331	29.4582	11.6527	40.2019	29.5413	20.5423			24.7216	-0.647694	0.146027	0.337226
AFUB_001510	151	EDP55456	DS499594	405930	412539	1	conserved hypothetical protein	protein_coding		AFUB_001510	2331	3183	3161	1665	2284	1760		2192.84	3125.52	2631.02	1912.46	2249.07	2008.58			2353.25	0.365162	0.0067984	0.0412075
AFUB_001520	152	EDP55457	DS499594	413009	413835	-1	60S ribosomal protein L31e	protein_coding		AFUB_001520	26178	26345	31613	22277	23461	23219		24626.4	25869.2	26312.7	25588	23102.2	26498.4			25332.8	0.030791	0.752024	0.876574
AFUB_001530	153	EDP55458	DS499594	414275	415220	-1	nitrilase family protein (Nit3), putative	protein_coding		AFUB_001530	370	391	451	282	344	374		348.07	383.939	375.384	323.913	338.74	426.823			366.145	0.0243477	0.870768	0.939511
AFUB_001540	154	EDP55459	DS499594	417905	418918	1	hypothetical protein	protein_coding		AFUB_001540	665	597	702	732	749	637		625.585	586.219	584.301	840.795	737.547	726.968			683.569	-0.359807	0.00304776	0.0236635
AFUB_001550	155	EDP55460	DS499594	419044	421647	-1	oxidoreductase, short-chain dehydrogenase/reductase family	protein_coding		AFUB_001550	7260	6707	8495	5139	5846	5267		6829.69	6585.88	7070.71	5902.79	5756.6	6010.9			6359.43	0.21344	0.0207559	0.091345
AFUB_001560	156	EDP55461	DS499594	424532	431196	-1	autophagy regulatory protein Atg2, putative	protein_coding		AFUB_001560	1900	1949	2226	1962	2252	1542		1787.38	1913.8	1852.78	2253.61	2217.56	1759.79			1964.15	-0.166189	0.165813	0.364676
AFUB_001570	157	EDP55462	DS499594	432155	434174	-1	H+/nucleoside cotransporter	protein_coding		AFUB_001570	346	313	307	321	351	277		325.492	307.348	255.528	368.709	345.633	316.123			319.805	-0.215722	0.156607	0.352196
AFUB_001580	158	EDP55463	DS499594	436653	438436	1	CECR1 family adenosine deaminase, putative	protein_coding		AFUB_001580	401	403	518	326	357	348		377.232	395.722	431.151	374.452	351.541	397.151			387.875	0.102112	0.455112	0.675469
AFUB_001590	159	EDP55464	DS499594	439030	439721	-1	ubiquitin conjugating enzyme (UbcK), putative	protein_coding		AFUB_001590	317	267	393	216	240	256		298.211	262.178	327.109	248.103	236.33	292.157			277.348	0.195398	0.220568	0.437378
AFUB_001600	160	EDP55465	DS499594	441051	442922	1	serine/threonine protein kinase, putative	protein_coding		AFUB_001600	712	632	830	554	667	558		669.799	620.587	690.841	636.339	656.8	636.811			651.863	0.0381339	0.74643	0.872553
AFUB_001610	161	EDP55466	DS499594	443252	445701	1	conserved hypothetical protein	protein_coding		AFUB_001610	347	369	381	292	384	261		326.433	362.336	317.121	335.399	378.128	297.863			336.213	-0.0104012	0.944285	0.973471
AFUB_001620	162	EDP55467	DS499594	446244	447114	1	3,4-dihydroxy-2-butanone 4-phosphate synthase	protein_coding		AFUB_001620	431	415	515	407	419	402		405.454	407.506	428.654	467.491	412.593	458.778			430.079	-0.107296	0.412448	0.638625
AFUB_001630	163	EDP55468	DS499594	447712	448584	-1	transcription initiation factor TFIIE, beta subunit, putative	protein_coding		AFUB_001630	966	820	869	737	887	691		908.744	805.192	723.302	846.538	873.436	788.595			824.301	-0.0425768	0.734364	0.866619
AFUB_001640	164	EDP55469	DS499594	449185	455265	1	filament-forming protein (Tpr/p270), putative	protein_coding		AFUB_001640	1928	2343	2438	1555	1861	1521		1813.73	2300.69	2029.24	1786.11	1832.54	1735.82			1916.36	0.198085	0.0865708	0.238179
AFUB_001650	165	EDP55470	DS499594	455752	456480	-1	conserved hypothetical protein	protein_coding		AFUB_001650	211	195	223	123	161	147		198.494	191.478	185.611	141.281	158.538	167.762			173.861	0.298914	0.0836062	0.233053
AFUB_001660	166	EDP55471	DS499594	456906	457604	-1	magnesium dependent phosphatase, putative	protein_coding		AFUB_001660	592	574	595	468	502	456		556.911	563.634	495.241	537.557	494.324	520.404			528.012	0.0575802	0.648854	0.813701
AFUB_001670	167	EDP55472	DS499594	458207	460337	-1	conserved hypothetical protein	protein_coding		AFUB_001670	2	1	4	0	2	2		1.88146	0.981941	3.32935	0	1.96942	2.28248			1.74077	0.543456	0.714987	NA
AFUB_001680	168	EDP55473	DS499594	461051	465977	-1	DEAD/DEAH box DNA helicase (Mer3), putative	protein_coding		AFUB_001680	76	55	54	100	101	59		71.4954	54.0068	44.9463	114.863	99.4555	67.333			75.3499	-0.728496	0.00804855	0.0459985
AFUB_001690	169	EDP55474	DS499594	466479	467810	-1	UDP-galactose transporter, putative	protein_coding		AFUB_001690	1016	737	920	787	960	802		955.781	723.691	765.751	903.969	945.32	915.273			868.297	-0.177361	0.174012	0.376146
AFUB_001700	170	EDP55475	DS499594	469574	471847	-1	conserved hypothetical protein	protein_coding		AFUB_001700	1397	1298	1653	1546	1654	1341		1314.2	1274.56	1375.85	1775.78	1628.71	1530.4			1483.25	-0.31551	0.00373357	0.0272432
AFUB_001710	171	EDP55476	DS499594	475717	478480	-1	meiosis specific protein Hop1, putative	protein_coding		AFUB_001710	249	238	250	164	198	158		234.241	233.702	208.085	188.375	194.972	180.316			206.615	0.26031	0.108607	0.276593
AFUB_001720	172	EDP55477	DS499594	481333	484684	1	cell division control protein Cdc4, putative	protein_coding		AFUB_001720	1847	2211	2433	1458	1675	1445		1737.53	2171.07	2025.08	1674.7	1649.39	1649.09			1817.81	0.254749	0.0252669	0.104753
AFUB_001730	173	EDP55478	DS499594	485678	486704	-1	GTP binding protein (EngB), putative	protein_coding		AFUB_001730	195	220	220	176	200	131		183.442	216.027	183.114	202.158	196.942	149.502			188.531	0.0843048	0.641821	0.809301
AFUB_001740	174	EDP55479	DS499594	487018	487657	1	AP-3 adaptor complex subunit sigma, putative	protein_coding		AFUB_001740	242	183	241	196	203	180		227.656	179.695	200.593	225.131	199.896	205.423			206.399	-0.0511204	0.761283	0.880443
AFUB_001750	175	EDP55480	DS499594	488478	489302	1	cytosolic large ribosomal subunit protein L7A	protein_coding		AFUB_001750	19974	24352	25227	19637	20840	19424		18790.1	23912.2	20997.4	22555.6	20521.3	22167.4			21490.7	-0.0345582	0.756549	0.878549
AFUB_001760	176	EDP55481	DS499594	490140	493086	-1	spindle pole body component, putative	protein_coding		AFUB_001760	1593	1973	2213	1448	1648	1369		1498.58	1937.37	1841.96	1663.21	1622.8	1562.35			1687.71	0.122483	0.309777	0.53821
AFUB_001770	177	EDP55482	DS499594	494129	495704	1	nuclear migration protein NudF	protein_coding		AFUB_001770	697	604	724	539	635	522		655.688	593.092	602.613	619.11	625.29	595.726			615.253	0.00850551	0.943255	0.973471
AFUB_001780	178	EDP55483	DS499594	496444	497106	-1	hypothetical protein	protein_coding		AFUB_001780	1092	980	1357	856	948	1018		1027.28	962.302	1129.48	983.224	933.504	1161.78			1032.93	0.0199572	0.873894	0.940888
AFUB_001790	179	EDP55484	DS499594	497862	499687	-1	alpha,alpha-trehalose-phosphate synthase subunit TPS1, putative	protein_coding		AFUB_001790	4054	4158	4402	3686	4127	3639		3813.71	4082.91	3663.95	4233.84	4063.89	4152.96			4001.88	-0.107098	0.268762	0.494099
AFUB_001800	180	EDP55485	DS499594	501094	502200	-1	metallo-beta-lactamase domain protein, putative	protein_coding		AFUB_001800	299	219	280	260	278	281		281.278	215.045	233.055	298.643	273.749	320.688			270.41	-0.290999	0.0700527	0.207027
AFUB_001810	181	EDP55486	DS499594	503087	505975	-1	mitochondrial aconitate hydratase, putative	protein_coding		AFUB_001810	34785	42397	44433	30147	36218	32224		32723.3	41631.4	36983.3	34627.6	35664.2	36775.2			36400.8	0.0564216	0.605668	0.785155
AFUB_001820	182	EDP55487	DS499594	507192	507677	1	C2H2 finger domain protein, putative	protein_coding		AFUB_001820	4417	3751	4000	3876	3734	3217		4155.2	3683.26	3329.35	4452.08	3676.9	3671.36			3828.03	-0.0794874	0.514245	0.722443
AFUB_001830	183	EDP55488	DS499594	508172	509216	-1	mitochondrial carrier protein, putative	protein_coding		AFUB_001830	3872	2771	3306	4291	4171	3392		3642.5	2720.96	2751.71	4928.76	4107.22	3871.08			3670.37	-0.50182	0.000260929	0.00365511
AFUB_001840	184	EDP55489	DS499594	509942	512145	1	dsDNA-dependent ATPase Rad54, putative	protein_coding		AFUB_001840	1084	954	1348	1012	1142	1088		1019.75	936.772	1121.99	1162.41	1124.54	1241.67			1101.19	-0.195921	0.0921405	0.248412
AFUB_001850	185	EDP55490	DS499594	512743	516032	1	vacuole-associated enzyme activator complex component (Vac14), putative	protein_coding		AFUB_001850	949	871	1049	517	837	639		892.752	855.271	873.123	593.84	824.201	729.251			794.739	0.28645	0.0336011	0.127328
AFUB_001860	186	EDP55491	DS499594	516840	517172	-1	hypothetical protein	protein_coding		AFUB_001860	275	260	328	219	284	273		258.7	255.305	273.007	251.549	279.657	311.558			271.629	-0.0981328	0.519646	0.727338
AFUB_001870	187	EDP55492	DS499594	519000	521538	-1	hypothetical protein	protein_coding		AFUB_001870	533	551	730	264	398	339		501.408	541.049	607.607	303.237	391.914	386.88			455.349	0.608275	3.58879e-05	0.000773317
AFUB_001880	188	EDP55493	DS499594	522429	524023	1	mitochondrial protein Fmp26, putative	protein_coding		AFUB_001880	1475	1515	2077	1167	1251	1133		1387.58	1487.64	1728.77	1340.45	1231.87	1293.02			1411.55	0.253027	0.0319188	0.123146
AFUB_001890	189	EDP55494	DS499594	524710	527090	-1	kinesin family protein	protein_coding		AFUB_001890	588	595	654	334	539	380		553.149	584.255	544.349	383.641	530.758	433.67			504.97	0.31671	0.0275781	0.112098
AFUB_001900	190	EDP55495	DS499594	528766	531667	1	protein transport protein Sec24, putative	protein_coding		AFUB_001900	2144	2717	3044	1455	2124	1816		2016.92	2667.93	2533.64	1671.25	2091.52	2072.49			2175.63	0.306678	0.0223819	0.0960269
AFUB_001910	191	EDP55496	DS499594	538165	538658	1	hypothetical protein	protein_coding		AFUB_001910	7592	8163	9687	6707	6880	6998		7142.01	8015.58	8062.86	7703.84	6774.79	7986.38			7614.24	0.047858	0.653776	0.816004
AFUB_001920	192	EDP55497	DS499594	539116	539536	-1	conserved hypothetical protein	protein_coding		AFUB_001920	251	134	164	375	313	233		236.123	131.58	136.503	430.735	308.214	265.908			251.511	-0.995197	1.22803e-05	0.000339147
AFUB_001930	193	EDP55498	DS499594	540605	541672	1	serine-threonine rich protein, putative	protein_coding		AFUB_001930	1311	733	826	1309	1677	1172		1233.3	719.763	687.511	1503.55	1651.36	1337.53			1188.83	-0.767228	2.95039e-05	0.000667049
AFUB_001940	194	EDP55499	DS499594	542473	546541	1	sensor histidine kinase/response regulator, putative	protein_coding		AFUB_001940	2106	2240	2578	1718	2000	1494		1981.18	2199.55	2145.77	1973.34	1969.42	1705.01			1995.71	0.163526	0.134996	0.31953
AFUB_001950	195	EDP55500	DS499594	546863	549408	-1	FluG domain protein	protein_coding		AFUB_001950	876	644	787	875	948	770		824.078	632.37	655.05	1005.05	933.504	878.753			821.467	-0.416171	0.00182936	0.0162557
AFUB_001960	196	EDP55501	DS499594	550358	552293	1	C6 finger domain protein, putative	protein_coding		AFUB_001960	355	388	458	428	403	391		333.959	380.993	381.211	491.612	396.837	446.224			405.139	-0.282418	0.0464341	0.157554
AFUB_001970	197	EDP55502	DS499594	552764	553920	-1	hypothetical protein	protein_coding		AFUB_001970	55	50	68	58	52	32		51.7401	49.097	56.599	66.6203	51.2048	36.5196			51.9635	0.0306701	0.918101	0.963476
AFUB_001980	198	EDP55503	DS499594	555069	555224	1	hypothetical protein	protein_coding		AFUB_001980	0	0	0	0	0	0		0	0	0	0	0	0			0	NA	NA	NA
AFUB_001990	199	EDP55504	DS499594	555227	557795	-1	C6 transcription factor, putative	protein_coding		AFUB_001990	72	130	82	50	53	62		67.7325	127.652	68.2517	57.4313	52.1895	70.7567			74.0024	0.545966	0.0608024	0.188498
AFUB_002000	200	EDP55505	DS499594	558713	560521	-1	deoxyribodipyrimidine photo-lyase Phr1, putative	protein_coding		AFUB_002000	1773	1632	2526	1052	1465	1366		1667.91	1602.53	2102.49	1208.35	1442.6	1558.93			1597.13	0.352256	0.0102828	0.0548858
AFUB_002010	201	EDP55506	DS499594	561857	562870	1	conserved hypothetical protein	protein_coding		AFUB_002010	49	63	79	21	41	33		46.0957	61.8623	65.7547	24.1212	40.373	37.6608			45.978	0.762026	0.0170764	0.0794041
AFUB_002020	202	EDP55507	DS499594	564251	567186	1	conserved hypothetical protein	protein_coding		AFUB_002020	154	139	120	143	165	114		144.872	136.49	99.8806	164.254	162.477	130.101			139.679	-0.265263	0.198908	0.411442
AFUB_002030	203	EDP55508	DS499594	567985	569126	-1	oxidoreductase CipA-like, putative	protein_coding		AFUB_002030	142	112	111	215	203	151		133.584	109.977	92.3895	246.955	199.896	172.327			159.188	-0.884099	1.68364e-05	0.000438134
AFUB_002040	204	EDP55509	DS499594	569876	571249	1	kinesin family protein	protein_coding		AFUB_002040	5606	4897	5401	5044	6437	4753		5273.73	4808.57	4495.46	5793.67	6338.57	5424.3			5355.72	-0.268459	0.0131256	0.0654182
AFUB_002050	205	EDP55510	DS499594	571824	573196	1	C6 finger domain protein, putative	protein_coding		AFUB_002050	50	83	61	21	50	47		47.0364	81.5011	50.7726	24.1212	49.2354	53.6382			51.0508	0.490727	0.148207	0.340459
AFUB_002060	206	EDP55511	DS499594	573798	575880	1	alpha-L-rhamnosidase A, putative	protein_coding		AFUB_002060	4	9	3	9	7	3		3.76292	8.83747	2.49701	10.3376	6.89296	3.42371			5.95862	-0.467927	0.574676	0.767907
AFUB_002070	207	EDP55512	DS499594	575933	577480	1	formaldehyde dehydrogenase, putative	protein_coding		AFUB_002070	2	2	2	0	1	3		1.88146	1.96388	1.66468	0	0.984708	3.42371			1.65307	0.327982	0.829242	NA
AFUB_002080	208	EDP55513	DS499594	578097	579303	1	branched-chain amino acid aminotransferase	protein_coding		AFUB_002080	629	607	739	919	942	692		591.718	596.038	615.098	1055.59	927.595	789.736			762.629	-0.620919	2.43759e-06	9.16931e-05
AFUB_002090	209	EDP55514	DS499594	579436	581073	-1	cytochrome P450 alkane hydroxylase, putative	protein_coding		AFUB_002090	388	303	370	705	555	486		365.003	297.528	307.965	809.782	546.513	554.642			480.239	-0.976702	6.68526e-09	7.99209e-07
AFUB_002100	210	EDP55515	DS499594	582048	585256	-1	conserved serine-rich protein	protein_coding		AFUB_002100	76	120	129	59	73	73		71.4954	117.833	107.372	67.769	71.8837	83.3104			86.6105	0.413018	0.0982954	0.258614
AFUB_002110	211	EDP55516	DS499594	585531	585806	1	hypothetical protein	protein_coding		AFUB_002110	1	0	0	0	0	0		0.940729	0	0	0	0	0			0.156788	0.712639	0.861358	NA
AFUB_002120	212	EDP55517	DS499594	585954	589451	-1	protein kinase and ribonuclease Ire1, putative	protein_coding		AFUB_002120	3236	3459	3460	2914	3343	2682		3044.2	3396.53	2879.89	3347.1	3291.88	3060.8			3170.07	-0.0577975	0.586121	0.773984
AFUB_002130	213	EDP55518	DS499594	591124	592652	-1	glycosyl hydrolase, putative	protein_coding		AFUB_002130	39	42	56	149	93	67		36.6884	41.2415	46.6109	171.145	91.5779	76.4629			77.2878	-1.4409	2.23384e-06	8.70299e-05
AFUB_002140	214	EDP55519	DS499594	594315	596348	-1	t-complex protein 1, beta subunit, putative	protein_coding		AFUB_002140	6862	7267	8755	4810	5830	5148		6455.28	7135.77	7287.12	5524.89	5740.85	5875.09			6336.5	0.284587	0.00363457	0.0267818
AFUB_002150	215	EDP55520	DS499594	596363	598371	1	peptidyl-prolyl cis-trans isomerase, putative	protein_coding		AFUB_002150	401	482	572	341	398	357		377.232	473.296	476.097	391.682	391.914	407.422			419.607	0.156151	0.270098	0.49518
AFUB_002160	216	EDP55521	DS499594	599012	599961	-1	integral membrane protein	protein_coding		AFUB_002160	2303	1907	2428	1576	1975	1792		2166.5	1872.56	2020.92	1810.24	1944.8	2045.1			1976.68	0.0632717	0.560119	0.757854
AFUB_002170	217	EDP55522	DS499594	601802	602770	1	short chain oxidoreductase/dehydrogenase, putative	protein_coding		AFUB_002170	76	71	72	119	109	114		71.4954	69.7178	59.9283	136.687	107.333	130.101			95.8771	-0.895168	6.51203e-05	0.00122941
AFUB_002180	218	EDP55523	DS499594	603216	604366	1	alcohol dehydrogenase, putative	protein_coding		AFUB_002180	0	0	0	0	0	0		0	0	0	0	0	0			0	NA	NA	NA
AFUB_002190	219	EDP55524	DS499594	604647	605312	1	conserved hypothetical protein	protein_coding		AFUB_002190	443	338	393	399	423	321		416.743	331.896	327.109	458.302	416.532	366.337			386.153	-0.206909	0.175439	0.378225
AFUB_002200	220	EDP55525	DS499594	605585	606831	-1	conserved hypothetical protein	protein_coding		AFUB_002200	1	1	8	3	2	3		0.940729	0.981941	6.6587	3.44588	1.96942	3.42371			2.9034	-0.00524395	0.996464	NA
AFUB_002210	221	EDP55526	DS499594	606913	607492	-1	hypothetical protein	protein_coding		AFUB_002210	0	0	1	0	1	2		0	0	0.832338	0	0.984708	2.28248			0.683254	-1.72944	0.480543	NA
AFUB_002220	222	EDP55527	DS499594	608541	609873	-1	conserved hypothetical protein	protein_coding		AFUB_002220	2	0	0	0	0	0		1.88146	0	0	0	0	0			0.313576	1.64142	0.661491	NA
AFUB_002230	223	EDP55528	DS499594	611079	612110	1	thiamin pyrophosphokinase, putative	protein_coding		AFUB_002230	601	669	884	686	610	585		565.378	656.919	735.787	787.958	600.672	667.624			669.056	-0.0689527	0.633294	0.803888
AFUB_002240	224	EDP55529	DS499594	612247	615003	-1	C6 finger domain protein, putative	protein_coding		AFUB_002240	322	333	396	235	284	263		302.915	326.986	329.606	269.927	279.657	300.146			301.539	0.175731	0.220756	0.437551
AFUB_002250	225	EDP55530	DS499594	615729	617166	1	integral membrane protein, putative	protein_coding		AFUB_002250	378	376	449	325	389	328		355.596	369.21	373.72	373.304	383.052	374.326			371.534	-0.0416849	0.752545	0.876747
AFUB_002260	226	EDP55531	DS499594	617697	618509	1	conserved hypothetical protein	protein_coding		AFUB_002260	1770	1959	2069	1680	1620	1571		1665.09	1923.62	1722.11	1929.69	1595.23	1792.88			1771.44	-0.00162338	0.988827	0.995328
AFUB_002270	227	EDP55532	DS499594	618836	619936	-1	enoyl-CoA hydratase/isomerase family protein	protein_coding		AFUB_002270	7	1	0	5	1	5		6.5851	0.981941	0	5.74313	0.984708	5.70619			3.33351	-0.717133	0.558036	NA
AFUB_002280	228	EDP55533	DS499594	620838	621137	-1	dienelactone hydrolase family protein	protein_coding		AFUB_002280	147	92	98	83	112	100		138.287	90.3386	81.5691	95.336	110.287	114.124			104.99	-0.0465263	0.845465	0.927249
AFUB_002290	229	EDP55534	DS499594	622233	623513	1	integral membrane protein	protein_coding		AFUB_002290	716	561	642	716	723	520		673.562	550.869	534.361	822.417	711.944	593.444			647.766	-0.275125	0.0650733	0.197046
AFUB_002300	230	EDP55535	DS499594	626227	627653	1	plasma membrane protein Pth11-like, putative	protein_coding		AFUB_002300	471	259	400	969	681	651		443.083	254.323	332.935	1113.02	670.586	742.946			592.815	-1.29303	1.68447e-10	3.58546e-08
AFUB_002310	231	EDP55536	DS499594	643702	645344	1	MFS multidrug transporter, putative	protein_coding		AFUB_002310	21	9	19	30	31	26		19.7553	8.83747	15.8144	34.4588	30.526	29.6722			23.1774	-1.08598	0.0115407	0.0595597
AFUB_002320	232	EDP55537	DS499594	645702	647022	1	conserved hypothetical protein	protein_coding		AFUB_002320	982	677	840	1117	1016	899		923.796	664.774	699.164	1283.02	1000.46	1025.97			932.864	-0.532393	0.000393013	0.00495639
AFUB_002330	233	EDP55538	DS499594	650155	650705	1	conserved hypothetical protein	protein_coding		AFUB_002330	659	584	656	456	551	531		619.94	573.454	546.014	523.774	542.574	605.997			568.625	0.0565692	0.656423	0.81795
AFUB_002340	234	EDP55539	DS499594	651742	652815	-1	conserved hypothetical protein	protein_coding		AFUB_002340	785	582	825	824	963	760		738.472	571.49	686.679	946.468	948.274	867.341			793.121	-0.467828	0.000284115	0.00386813
AFUB_002350	235	EDP55540	DS499594	659605	660859	1	VeA-like protein	protein_coding		AFUB_002350	1118	945	1137	903	981	975		1051.73	927.934	946.368	1037.21	965.999	1112.71			1006.99	-0.090252	0.437762	0.661327
AFUB_002360	236	EDP55541	DS499594	662264	662882	1	IgE binding protein, putative	protein_coding		AFUB_002360	9	6	8	7	11	11		8.46656	5.89165	6.6587	8.04038	10.8318	12.5536			8.74045	-0.581337	0.373264	0.602902
AFUB_002370	237	EDP55542	DS499594	663051	664720	-1	WD repeat protein	protein_coding		AFUB_002370	3053	3060	3471	2409	2651	2312		2872.05	3004.74	2889.05	2767.04	2610.46	2638.54			2796.98	0.129045	0.178342	0.382406
AFUB_002380	238	EDP55543	DS499594	664981	667835	1	DNA mismatch repair protein Msh4, putative	protein_coding		AFUB_002380	58	25	65	60	53	34		54.5623	24.5485	54.102	68.9176	52.1895	38.8021			48.8537	-0.257643	0.454127	0.674812
AFUB_002390	239	EDP55544	DS499594	668247	670737	-1	C2H2 finger domain protein, putative	protein_coding		AFUB_002390	2353	2905	2964	2053	2293	2009		2213.54	2852.54	2467.05	2358.13	2257.94	2292.75			2406.99	0.124731	0.282376	0.507892
AFUB_002400	240	EDP55545	DS499594	671518	672603	-1	SWIB/MDM2 domain protein	protein_coding		AFUB_002400	256	213	375	208	267	271		240.827	209.153	312.127	238.914	262.917	309.275			262.202	-0.0870119	0.629255	0.802031
AFUB_002410	241	EDP55546	DS499594	673450	675874	1	eukaryotic translation initiation factor 3 subunit EifCb, putative	protein_coding		AFUB_002410	9588	13466	12666	8936	9285	8513		9019.71	13222.8	10542.4	10264.1	9143.02	9715.36			10317.9	0.170892	0.199151	0.411802
AFUB_002420	242	EDP55547	DS499594	676198	677046	-1	extracellular SCP domain protein Pry1, putative	protein_coding		AFUB_002420	1068	748	837	1248	1297	947		1004.7	734.492	696.667	1433.49	1277.17	1080.75			1037.88	-0.638713	3.56268e-05	0.000770138
AFUB_002430	243	EDP55548	DS499594	677767	680367	-1	secretion pathway protein Sls2/Rcy1, putative	protein_coding		AFUB_002430	1034	1075	1202	721	935	739		972.714	1055.59	1000.47	828.16	920.702	843.375			936.835	0.223747	0.0467172	0.158217
AFUB_002440	244	EDP55549	DS499594	681073	683084	1	AAA family ATPase, putative	protein_coding		AFUB_002440	48	46	46	38	40	33		45.155	45.1693	38.2876	43.6478	39.3883	37.6608			41.5515	0.0899147	0.771393	0.886573
AFUB_002450	245	EDP55550	DS499594	683713	685034	1	cytochrome C1/Cyt1, putative	protein_coding		AFUB_002450	6126	7112	8236	5129	5662	5473		5762.91	6983.56	6855.14	5891.3	5575.42	6245.99			6219.05	0.146289	0.182734	0.389146
AFUB_002460	246	EDP55551	DS499594	685497	686666	-1	conserved hypothetical protein	protein_coding		AFUB_002460	221	236	293	149	205	178		207.901	231.738	243.875	171.145	201.865	203.14			209.944	0.246231	0.138843	0.325808
AFUB_002470	247	EDP55552	DS499594	687023	688012	-1	quinone oxidoreductase, putative	protein_coding		AFUB_002470	175	163	194	172	192	178		164.628	160.056	161.474	197.564	189.064	203.14			179.321	-0.277965	0.0965046	0.255676
AFUB_002480	248	EDP55553	DS499594	689564	693929	1	conserved hypothetical protein	protein_coding		AFUB_002480	86	87	110	82	88	50		80.9027	85.4289	91.5572	94.1874	86.6543	57.0619			82.6321	0.115568	0.63989	0.807952
AFUB_002490	249	EDP55554	DS499594	694556	695875	1	Phe-inhibited DAHP synthase AroG	protein_coding		AFUB_002490	5946	5787	6308	6003	6366	5044		5593.57	5682.49	5250.39	6895.2	6268.65	5756.4			5907.79	-0.19521	0.0620555	0.190988
AFUB_002500	250	EDP55555	DS499594	697079	699205	-1	F-box domain protein	protein_coding		AFUB_002500	40	42	67	41	46	44		37.6292	41.2415	55.7667	47.0937	45.2966	50.2145			46.207	-0.0768879	0.799795	0.901318
AFUB_002510	251	EDP55556	DS499594	701854	704533	-1	DUF221 domain protein, putative	protein_coding		AFUB_002510	862	690	998	881	962	799		810.908	677.539	830.673	1011.94	947.289	911.849			865.033	-0.307179	0.012922	0.0646246
AFUB_002520	252	EDP55557	DS499594	704910	709804	-1	glycogen debranching enzyme Gdb1, putative	protein_coding		AFUB_002520	727	771	953	582	775	616		683.91	757.077	793.218	668.501	763.149	703.002			728.143	0.0654176	0.59277	0.778027
AFUB_002530	253	EDP55558	DS499594	710644	712022	-1	glycerol 3-phosphate dehydrogenase (GfdA), putative	protein_coding		AFUB_002530	2826	3003	3565	2214	2555	2189		2658.5	2948.77	2967.29	2543.06	2515.93	2498.17			2688.62	0.182292	0.0675422	0.202184
AFUB_002540	254	EDP55559	DS499594	712331	713385	1	conserved hypothetical protein	protein_coding		AFUB_002540	1008	847	877	1032	831	868		948.255	831.704	729.96	1185.38	818.293	990.594			917.365	-0.254167	0.0910613	0.246416
AFUB_002550	255	EDP55560	DS499594	713940	716144	1	ATP-dependent Clp protease, putative	protein_coding		AFUB_002550	398	362	409	361	439	365		374.41	355.463	340.426	414.654	432.287	416.552			388.965	-0.240316	0.0689878	0.204921
AFUB_002560	256	EDP55561	DS499594	716517	720416	-1	conserved hypothetical protein	protein_coding		AFUB_002560	631	504	662	686	787	601		593.6	494.898	551.008	787.958	774.965	685.884			648.052	-0.45582	0.000359698	0.00460277
AFUB_002570	257	EDP55562	DS499594	721400	722132	1	Ras GTPase Rab11, putative	protein_coding		AFUB_002570	2849	2579	3364	2161	2430	2437		2680.14	2532.43	2799.99	2482.18	2392.84	2781.2			2611.46	0.0660133	0.534855	0.739142
AFUB_002580	258	EDP55563	DS499594	723512	724585	-1	F-box domain protein	protein_coding		AFUB_002580	553	334	398	692	694	577		520.223	327.968	331.271	794.849	683.388	658.494			552.699	-0.857626	7.53228e-07	3.37099e-05
AFUB_002590	259	EDP55564	DS499594	725400	726530	-1	60S ribosome biogenesis protein Brx1, putative	protein_coding		AFUB_002590	5754	5625	6796	5152	4813	4755		5412.95	5523.42	5656.57	5917.72	4739.4	5426.59			5446.11	0.0451952	0.676987	0.831303
AFUB_002600	260	EDP55565	DS499594	727520	728088	1	hypothetical protein	protein_coding		AFUB_002600	0	1	0	1	1	0		0	0.981941	0	1.14863	0.984708	0			0.519213	-1.12294	0.679019	NA
AFUB_002610	261	EDP55566	DS499594	728699	729315	-1	conserved hypothetical protein	protein_coding		AFUB_002610	28	22	7	24	26	25		26.3404	21.6027	5.82637	27.567	25.6024	28.5309			22.5783	-0.615552	0.200956	0.41398
AFUB_002620	262	EDP55567	DS499594	730454	731272	-1	conserved hypothetical protein	protein_coding		AFUB_002620	0	1	3	3	0	0		0	0.981941	2.49701	3.44588	0	0			1.15414	0.0582908	0.976747	NA
AFUB_002630	263	EDP55568	DS499594	732574	733301	1	conserved hypothetical protein	protein_coding		AFUB_002630	0	0	1	0	2	1		0	0	0.832338	0	1.96942	1.14124			0.657165	-1.67684	0.498722	NA
AFUB_002640	264	EDP55569	DS499594	734054	734687	1	conserved hypothetical protein	protein_coding		AFUB_002640	0	1	0	0	0	1		0	0.981941	0	0	0	1.14124			0.353863	-0.249147	0.940294	NA
AFUB_002650	265	EDP55570	DS499594	735530	736108	1	conserved hypothetical protein	protein_coding		AFUB_002650	1	1	0	5	1	0		0.940729	0.981941	0	5.74313	0.984708	0			1.44175	-1.83117	0.32084	NA
AFUB_002660	266	EDP55571	DS499594	736637	739032	-1	ARS binding protein Abp2, putative	protein_coding		AFUB_002660	986	770	1098	1119	1071	778		927.559	756.095	913.907	1285.31	1054.62	887.883			970.896	-0.31287	0.0330584	0.125985
AFUB_002670	267	EDP55572	DS499594	739896	742010	1	conserved hypothetical protein	protein_coding		AFUB_002670	432	404	511	349	417	308		406.395	396.704	425.325	400.871	410.623	351.501			398.57	0.0786253	0.561163	0.758795
AFUB_002680	268	EDP55573	DS499594	742541	742920	-1	conserved hypothetical protein	protein_coding		AFUB_002680	14394	11257	17158	8892	10354	10672		13540.9	11053.7	14281.3	10213.6	10195.7	12179.3			11910.7	0.254603	0.038542	0.138909
AFUB_002690	269	EDP55574	DS499594	747777	748242	1	conserved hypothetical protein	protein_coding		AFUB_002690	50	50	49	44	36	52		47.0364	49.097	40.7846	50.5396	35.4495	59.3444			47.0419	-0.082191	0.789051	0.896154
AFUB_002700	270	EDP55575	DS499594	748741	749482	-1	conserved hypothetical protein	protein_coding		AFUB_002700	73	70	128	35	64	35		68.6732	68.7359	106.539	40.2019	63.0213	39.9433			64.5192	0.76542	0.00932551	0.0510884
AFUB_002710	271	EDP55576	DS499594	750997	751686	1	conserved hypothetical protein	protein_coding		AFUB_002710	109	100	174	38	48	56		102.539	98.1941	144.827	43.6478	47.266	63.9093			83.3972	1.16373	8.25424e-06	0.000245852
AFUB_002720	272	EDP55577	DS499594	752258	753293	-1	conserved hypothetical protein	protein_coding		AFUB_002720	572	519	593	437	571	546		538.097	509.627	493.576	501.95	562.268	623.116			538.106	-0.130949	0.318613	0.546167
AFUB_002730	273	EDP55578	DS499594	754741	756075	1	conserved hypothetical protein	protein_coding		AFUB_002730	1562	1721	2240	1101	1570	1335		1469.42	1689.92	1864.44	1264.64	1545.99	1523.55			1559.66	0.212972	0.095327	0.253943
AFUB_002740	274	EDP55579	DS499594	758709	760670	-1	conserved hypothetical protein	protein_coding		AFUB_002740	80	92	120	43	87	88		75.2583	90.3386	99.8806	49.3909	85.6696	100.429			83.4945	0.172409	0.519876	0.727445
AFUB_002750	275	EDP55580	DS499594	762664	764518	1	hypothetical protein	protein_coding		AFUB_002750	61	68	69	58	90	54		57.3845	66.772	57.4313	66.6203	88.6238	61.6268			66.4098	-0.262646	0.315552	0.543374
AFUB_002760	276	EDP55581	DS499594	765687	766824	-1	fumarylacetoacetate hydrolase family protein	protein_coding		AFUB_002760	29	16	23	13	30	25		27.2811	15.7111	19.1438	14.9321	29.5413	28.5309			22.5234	-0.237521	0.589323	0.775509
AFUB_002770	277	EDP55582	DS499594	767386	767925	1	conserved hypothetical protein	protein_coding		AFUB_002770	29	19	16	20	24	21		27.2811	18.6569	13.3174	22.9725	23.633	23.966			21.6378	-0.258342	0.553247	0.7523
AFUB_002780	278	EDP55583	DS499594	769444	771217	1	alpha/beta hydrolase, putative	protein_coding		AFUB_002780	852	835	1057	691	803	780		801.501	819.921	879.781	793.701	790.721	890.165			829.298	0.0162009	0.889527	0.94764
AFUB_002790	279	EDP55584	DS499594	771527	774058	-1	conserved hypothetical protein	protein_coding		AFUB_002790	1277	1098	1183	1026	1072	1000		1201.31	1078.17	984.656	1178.49	1055.61	1141.24			1106.58	-0.0483454	0.684116	0.835637
AFUB_002800	280	EDP55585	DS499594	774556	776073	1	AAA family ATPase Rvb2/Reptin, putative	protein_coding		AFUB_002800	3332	2966	4000	2452	2885	2492		3134.51	2912.44	3329.35	2816.43	2840.88	2843.96			2979.6	0.14154	0.157178	0.352892
AFUB_002810	281	EDP55586	DS499594	776407	777774	-1	conserved hypothetical protein	protein_coding		AFUB_002810	682	700	747	444	587	500		641.577	687.359	621.757	509.99	578.024	570.619			601.554	0.232903	0.0593643	0.185357
AFUB_002820	282	EDP55587	DS499594	778272	779497	1	ubiquitin fusion degradation protein Ufd1, putative	protein_coding		AFUB_002820	1133	920	1215	719	1059	901		1065.85	903.386	1011.29	825.862	1042.81	1028.26			979.574	0.0407154	0.753176	0.876747
AFUB_002830	283	EDP55588	DS499594	780194	781057	1	indole-diterpene biosynthesis protein PaxU, putative	protein_coding		AFUB_002830	70	90	74	66	44	55		65.851	88.3747	61.593	75.8093	43.3272	62.7681			66.2872	0.24986	0.374476	0.604299
AFUB_002840	284	EDP55589	DS499594	782026	784034	1	conserved hypothetical protein	protein_coding		AFUB_002840	242	209	230	179	178	159		227.656	205.226	191.438	205.604	175.278	181.457			197.776	0.151212	0.370852	0.600338
AFUB_002850	285	EDP55590	DS499594	784441	788250	-1	DNA-directed RNA polymerase III, beta subunit, putative	protein_coding		AFUB_002850	2331	2428	2727	1871	2108	1797		2192.84	2384.15	2269.79	2149.08	2075.77	2050.8			2187.07	0.125633	0.20437	0.418375
AFUB_002860	286	EDP55591	DS499594	791336	792371	1	hypothetical protein	protein_coding		AFUB_002860	0	0	0	0	0	0		0	0	0	0	0	0			0	NA	NA	NA
AFUB_002870	287	EDP55592	DS499594	793166	795162	1	conserved hypothetical protein	protein_coding		AFUB_002870	728	594	673	641	748	630		684.851	583.273	560.164	736.27	736.562	718.98			670.016	-0.262198	0.0362953	0.134218
AFUB_002880	288	EDP55593	DS499594	795336	797125	-1	origin recognition complex subunit Orc5, putative	protein_coding		AFUB_002880	499	649	604	341	451	381		469.424	637.28	502.732	391.682	444.103	434.812			480.005	0.339623	0.0216641	0.093874
AFUB_002890	289	EDP55594	DS499594	798058	801895	-1	RNA-binding protein, putative	protein_coding		AFUB_002890	1546	1428	1821	1096	1577	1048		1454.37	1402.21	1515.69	1258.89	1552.89	1196.02			1396.68	0.124911	0.312714	0.540942
AFUB_002900	290	EDP55595	DS499594	808626	808974	1	hypothetical protein	protein_coding		AFUB_002900	0	1	1	0	3	2		0	0.981941	0.832338	0	2.95413	2.28248			1.17515	-1.53921	0.420988	NA
AFUB_002910	291	EDP55596	DS499594	809903	811542	1	MFS sugar transporter, putative	protein_coding		AFUB_002910	343	259	233	658	564	376		322.67	254.323	193.935	755.796	555.376	429.105			418.534	-1.17597	1.14608e-08	1.17668e-06
AFUB_002920	292	EDP55597	DS499594	812019	816131	-1	EF hand domain protein	protein_coding		AFUB_002920	985	1232	1263	765	1002	825		926.618	1209.75	1051.24	878.699	986.678	941.521			999.085	0.182843	0.152061	0.346034
AFUB_002930	293	EDP55598	DS499594	817117	818869	-1	tubulin alpha-1 subunit	protein_coding		AFUB_002930	8543	9592	11879	6988	7920	7832		8036.65	9418.78	9887.34	8026.6	7798.89	8938.17			8684.41	0.143034	0.201668	0.414554
AFUB_002940	294	EDP55599	DS499594	819844	820651	1	conserved hypothetical protein	protein_coding		AFUB_002940	128	90	114	108	115	96		120.413	88.3747	94.8865	124.052	113.241	109.559			108.421	-0.191582	0.370062	0.599393
AFUB_002950	295	EDP55600	DS499594	821130	823973	-1	aspartyl-tRNA synthetase, cytoplasmic	protein_coding		AFUB_002950	1990	2275	2991	1545	1840	1727		1872.05	2233.92	2489.52	1774.63	1811.86	1970.92			2025.48	0.247415	0.0454412	0.155212
AFUB_002960	296	EDP55601	DS499594	825292	826311	1	lipase, putative	protein_coding		AFUB_002960	751	567	783	461	529	551		706.487	556.761	651.721	529.517	520.911	628.822			599.036	0.190561	0.169575	0.369694
AFUB_002970	297	EDP55602	DS499594	827401	829539	-1	RNA polymerase I specific transcription initiation factor RRN3 superfamily	protein_coding		AFUB_002970	4317	3740	4130	3377	3961	3027		4061.13	3672.46	3437.56	3878.91	3900.43	3454.53			3734.17	-0.00829196	0.938996	0.971899
AFUB_002980	298	EDP55603	DS499594	830528	831286	-1	conserved hypothetical protein	protein_coding		AFUB_002980	1244	1112	1456	873	1064	967		1170.27	1091.92	1211.88	1002.75	1047.73	1103.58			1104.69	0.139785	0.204151	0.418061
AFUB_002990	299	EDP55604	DS499594	834460	835572	1	rRNA processing protein, putative	protein_coding		AFUB_002990	3960	3761	4881	2896	3301	2821		3725.29	3693.08	4062.64	3326.42	3250.52	3219.43			3546.23	0.229099	0.0181651	0.0828682
AFUB_003000	300	EDP55605	DS499594	835910	836521	-1	conserved hypothetical protein	protein_coding		AFUB_003000	338	329	381	268	312	313		317.966	323.059	317.121	307.832	307.229	357.207			321.736	-0.0204531	0.885836	0.946345
AFUB_003010	301	EDP55606	DS499594	836669	838365	1	rRNA processing protein Pwp1, putative	protein_coding		AFUB_003010	7054	6830	8305	5385	6430	5281		6635.9	6706.66	6912.57	6185.35	6331.67	6026.88			6466.51	0.127327	0.161825	0.358984
AFUB_003020	302	AFUB_003020-1	DS499594	838658	838745	1		tRNA		AFUB_003020	0	0	0	0	0	0		0	0	0	0	0	0			0	NA	NA	NA
AFUB_003030	303	AFUB_003030-1	DS499594	839800	839887	-1		tRNA		AFUB_003030	0	0	0	0	1	0		0	0	0	0	0.984708	0			0.164118	-1.21091	0.766651	NA
AFUB_003040	304	EDP55607	DS499594	840728	841931	-1	conserved hypothetical protein	protein_coding		AFUB_003040	437	429	426	340	429	296		411.099	421.253	354.576	390.533	422.44	337.806			389.618	0.0422115	0.772081	0.886573
AFUB_003050	305	EDP55608	DS499594	842369	844069	-1	conserved hypothetical protein	protein_coding		AFUB_003050	2	0	2	0	2	4		1.88146	0	1.66468	0	1.96942	4.56495			1.68008	-0.863596	0.58979	NA
AFUB_003060	306	EDP55609	DS499594	844656	845877	-1	F-box domain protein	protein_coding		AFUB_003060	8	5	11	13	10	15		7.52583	4.9097	9.15572	14.9321	9.84708	17.1186			10.5815	-0.940125	0.125016	0.302808
AFUB_003070	307	EDP55610	DS499594	848196	849405	-1	ARP2/3 complex 34 kDa subunit , putative	protein_coding		AFUB_003070	3808	3507	4319	3013	3630	3216		3582.3	3443.67	3594.87	3460.81	3574.49	3670.22			3554.39	-0.0114093	0.903564	0.954881
AFUB_003080	308	EDP55611	DS499594	850719	851456	-1	conserved hypothetical protein	protein_coding		AFUB_003080	0	5	0	0	4	2		0	4.9097	0	0	3.93883	2.28248			1.85517	-0.38682	0.817449	NA
AFUB_003090	309	EDP55612	DS499594	853753	855045	-1	zinc metallopeptidase, putative	protein_coding		AFUB_003090	349	259	253	299	274	249		328.314	254.323	210.582	343.439	269.81	284.168			281.773	-0.17854	0.325579	0.553866
AFUB_003100	310	EDP55613	DS499594	855942	857513	1	conserved hypothetical protein	protein_coding		AFUB_003100	1078	871	1306	688	870	866		1014.11	855.271	1087.03	790.255	856.696	988.312			931.945	0.166669	0.212646	0.42744
AFUB_003110	311	EDP55614	DS499594	857735	858625	-1	conserved hypothetical protein	protein_coding		AFUB_003110	538	597	688	604	632	603		506.112	586.219	572.649	693.77	622.336	688.166			611.542	-0.266777	0.033308	0.126658
AFUB_003120	312	EDP55615	DS499594	860772	861896	-1	mitochondrial phosphate carrier protein (Ptp), putative	protein_coding		AFUB_003120	781	653	882	489	594	646		734.709	641.207	734.122	561.678	584.917	737.24			665.646	0.164567	0.234316	0.455631
AFUB_003130	313	EDP55616	DS499594	862565	864011	-1	polyketide synthase, putative	protein_coding		AFUB_003130	1	4	2	3	1	2		0.940729	3.92776	1.66468	3.44588	0.984708	2.28248			2.20771	-0.0338852	0.979211	NA
AFUB_003140	314	EDP55617	DS499594	864226	864894	1	hypothetical protein	protein_coding		AFUB_003140	0	0	0	5	0	1		0	0	0	5.74313	0	1.14124			1.14739	-3.75418	0.0869537	NA
AFUB_003150	315	EDP55618	DS499594	867622	869949	1	cell cycle inhibitor Nif1, putative	protein_coding		AFUB_003150	693	821	838	707	849	567		651.925	806.174	697.499	812.079	836.017	647.082			741.796	-0.0915486	0.510025	0.719293
AFUB_003160	316	EDP55619	DS499594	872729	873907	1	conserved hypothetical protein	protein_coding		AFUB_003160	44	36	53	65	81	53		41.3921	35.3499	44.1139	74.6607	79.7614	60.4856			55.9606	-0.829629	0.00295893	0.0232217
AFUB_003170	317	EDP55620	DS499594	875000	876201	1	L-asparaginase	protein_coding		AFUB_003170	111	75	93	86	88	84		104.421	73.6456	77.4074	98.7819	86.6543	95.864			89.4623	-0.137995	0.5536	0.752534
AFUB_003180	318	EDP55621	DS499594	878186	878815	1	conserved hypothetical protein	protein_coding		AFUB_003180	6	6	3	3	7	2		5.64437	5.89165	2.49701	3.44588	6.89296	2.28248			4.44239	0.124368	0.893644	NA
AFUB_003190	319	EDP55622	DS499594	880525	881289	1	mRNA cleavage and polyadenylation specificity factor complex subunit, putative	protein_coding		AFUB_003190	380	286	352	348	316	261		357.477	280.835	292.983	399.722	311.168	297.863			323.341	-0.114487	0.486393	0.700339
AFUB_003200	320	EDP55623	DS499594	882243	883041	1	NADH-quinone oxidoreductase, putative	protein_coding		AFUB_003200	117	95	113	128	121	90		110.065	93.2844	94.0542	147.024	119.15	102.711			111.048	-0.31048	0.150428	0.343932
AFUB_003210	321	EDP55624	DS499594	883900	886068	1	endoplasmic reticulum and nuclear membrane proteinc Npl4, putative	protein_coding		AFUB_003210	1371	1473	1636	842	1230	950		1289.74	1446.4	1361.71	967.143	1211.19	1084.18			1226.73	0.328005	0.00631034	0.0391403
AFUB_003220	322	EDP55625	DS499594	887060	889429	-1	conserved hypothetical protein	protein_coding		AFUB_003220	352	440	483	206	297	237		331.137	432.054	402.019	236.617	292.458	270.473			327.46	0.54172	0.000584109	0.00675168
AFUB_003230	323	EDP55626	DS499594	890387	891252	1	L-cystine transporter, putative	protein_coding		AFUB_003230	242	146	196	176	211	186		227.656	143.363	163.138	202.158	207.773	212.27			192.727	-0.220292	0.250563	0.473974
AFUB_003240	324	EDP55627	DS499594	893211	894035	1	C2H2 transcription factor, putative	protein_coding		AFUB_003240	7	10	6	7	7	6		6.5851	9.81941	4.99403	8.04038	6.89296	6.84743			7.19655	-0.0331222	0.963178	0.982468
AFUB_003250	325	EDP55628	DS499594	895075	896277	-1	conserved hypothetical protein	protein_coding		AFUB_003250	3302	2877	2834	3107	3363	2688		3106.29	2825.04	2358.85	3568.78	3311.57	3067.65			3039.7	-0.263263	0.0319809	0.123276
AFUB_003260	326	EDP55629	DS499594	901016	902210	-1	Phosphotransferase enzyme family domain protein	protein_coding		AFUB_003260	121	106	177	87	148	108		113.828	104.086	147.324	99.9305	145.737	123.254			122.36	-0.014509	0.947423	0.974904
AFUB_003270	327	EDP55630	DS499594	902501	903367	1	dUTPase (Dut), putaive	protein_coding		AFUB_003270	2004	1833	2655	1322	1587	1532		1885.22	1799.9	2209.86	1518.48	1562.73	1748.38			1787.43	0.288121	0.015119	0.0729778
AFUB_003280	328	EDP55631	DS499594	903524	904703	-1	pyridoxal kinase, putative	protein_coding		AFUB_003280	914	893	1090	783	850	779		859.826	876.873	907.249	899.374	837.002	889.024			878.225	0.010808	0.922047	0.965807
AFUB_003290	329	EDP55632	DS499594	906261	907415	1	conserved hypothetical protein	protein_coding		AFUB_003290	545	593	655	656	627	476		512.697	582.291	545.181	753.499	617.412	543.229			592.385	-0.222701	0.11932	0.29486
AFUB_003300	330	EDP55633	DS499594	907933	910396	-1	conserved hypothetical protein	protein_coding		AFUB_003300	390	468	440	279	371	322		366.884	459.548	366.229	320.467	365.327	367.479			374.322	0.177551	0.232645	0.45319
AFUB_003310	331	EDP55634	DS499594	912406	913157	1	calmodulin, putative	protein_coding		AFUB_003310	434	420	491	263	339	359		408.276	412.415	408.678	302.089	333.816	409.704			379.163	0.234019	0.113376	0.285552
AFUB_003320	332	EDP55635	DS499594	913787	915310	1	mitotic check point protein (Bub2), putative	protein_coding		AFUB_003320	203	264	296	198	237	205		190.968	259.232	246.372	227.428	233.376	233.954			231.888	0.00383583	0.981737	0.992542
AFUB_003330	333	EDP55636	DS499594	915838	917271	-1	RNA binding protein	protein_coding		AFUB_003330	494	514	606	756	706	671		464.72	504.718	504.397	868.362	695.204	765.771			633.862	-0.659295	3.6368e-07	1.84525e-05
AFUB_003340	334	EDP55637	DS499594	917724	917997	-1	hypothetical protein	protein_coding		AFUB_003340	35	35	39	34	36	29		32.9255	34.3679	32.4612	39.0533	35.4495	33.0959			34.5589	-0.109525	0.743179	0.870824
AFUB_003350	335	EDP55638	DS499594	919657	920997	-1	salicylate hydroxylase, putative	protein_coding		AFUB_003350	245	268	325	319	322	268		230.479	263.16	270.51	366.412	317.076	305.852			292.248	-0.371391	0.0147087	0.0715596
AFUB_003360	336	EDP55639	DS499594	927380	928177	1	6-phosphogluconolactonase, putative	protein_coding		AFUB_003360	1710	1820	2189	1078	1384	1469		1608.65	1787.13	1821.99	1238.22	1362.84	1676.48			1582.55	0.286913	0.0263166	0.108064
AFUB_003370	337	EDP55640	DS499594	928800	930658	1	hypothetical protein	protein_coding		AFUB_003370	163	217	272	148	149	130		153.339	213.081	226.396	169.997	146.722	148.361			176.316	0.352341	0.0678398	0.202683
AFUB_003380	338	EDP55641	DS499594	932730	936288	1	WD repeat-containing protein	protein_coding		AFUB_003380	1507	1939	2147	745	1244	1129		1417.68	1903.98	1787.03	855.727	1224.98	1288.46			1412.98	0.600196	0.000142637	0.00227984
AFUB_003390	339	EDP55642	DS499594	936953	938626	1	MYND domain protein, putative	protein_coding		AFUB_003390	1973	1904	2223	1629	1929	1611		1856.06	1869.62	1850.29	1871.11	1899.5	1838.53			1864.19	-0.00868292	0.928879	0.967492
AFUB_003400	340	EDP55643	DS499594	938918	941563	-1	cell cycle control protein (Cwf22), putative	protein_coding		AFUB_003400	1114	1200	1313	898	1063	837		1047.97	1178.33	1092.86	1031.47	1046.74	955.216			1058.76	0.129392	0.246558	0.469397
AFUB_003410	341	EDP55644	DS499594	941917	942215	1	dolichol phosphate-mannose biosynthesis regulatory protein Dpm2, putative	protein_coding		AFUB_003410	593	499	671	438	487	455		557.852	489.989	558.499	503.098	479.553	519.263			518.042	0.0981561	0.440311	0.663663
AFUB_003420	342	EDP55645	DS499594	943794	947184	1	conserved hypothetical protein	protein_coding		AFUB_003420	1292	856	1058	1592	1687	1171		1215.42	840.541	880.614	1828.61	1661.2	1336.39			1293.8	-0.716966	4.61365e-06	0.000155457
AFUB_003430	343	EDP55646	DS499594	947639	948370	-1	HD superfamily hydrolase, putative	protein_coding		AFUB_003430	123	136	183	100	99	107		115.71	133.544	152.318	114.863	97.4861	122.112			122.672	0.268413	0.193138	0.403768
AFUB_003440	344	EDP55647	DS499594	949272	949956	-1	conserved hypothetical protein	protein_coding		AFUB_003440	16532	17020	23805	13125	15836	16526		15552.1	16712.6	19813.8	15075.7	15593.8	18860.1			16934.7	0.0724599	0.560769	0.758616
AFUB_003450	345	EDP55648	DS499594	951393	954793	1	DEAD box helicase Mph1, putative	protein_coding		AFUB_003450	1402	1252	1549	1079	1305	1115		1318.9	1229.39	1289.29	1239.37	1285.04	1272.48			1272.41	0.0153745	0.882222	0.944572
AFUB_003460	346	EDP55649	DS499594	955080	956218	1	F-actin capping protein beta subunit	protein_coding		AFUB_003460	1306	1348	1538	927	1088	1105		1228.59	1323.66	1280.14	1064.78	1071.36	1261.07			1204.93	0.174197	0.12996	0.311069
AFUB_003470	347	EDP55650	DS499594	956596	957197	-1	conserved hypothetical protein	protein_coding		AFUB_003470	1212	976	1049	1358	1270	1050		1140.16	958.374	873.123	1559.83	1250.58	1198.3			1163.4	-0.431978	0.00201063	0.0173903
AFUB_003480	348	EDP55651	DS499594	957521	960171	1	transcription initiation factor TFIID subunit, putative	protein_coding		AFUB_003480	1660	1780	1966	1361	1623	1314		1561.61	1747.85	1636.38	1563.28	1598.18	1499.59			1601.15	0.0852654	0.41466	0.640258
AFUB_003490	349	EDP55652	DS499594	960465	962033	-1	ribosomal protein/carboxylic ester hydrolase (Ppe1), putative	protein_coding		AFUB_003490	295	303	290	323	314	294		277.515	297.528	241.378	371.006	309.198	335.524			305.358	-0.315603	0.0387022	0.139175
AFUB_003500	350	EDP55653	DS499594	963780	965432	1	integral membrane protein	protein_coding		AFUB_003500	1055	1011	1521	1047	1270	1246		992.469	992.742	1265.99	1202.61	1250.58	1421.98			1187.73	-0.25238	0.0546927	0.176779
AFUB_003510	351	EDP55654	DS499594	967621	968503	-1	ATP synthase delta chain, mitochondrial precursor, putative	protein_coding		AFUB_003510	3891	4213	5084	2798	3287	3627		3660.38	4136.92	4231.61	3213.86	3236.74	4139.27			3769.79	0.184023	0.13774	0.324092
AFUB_003520	352	EDP55655	DS499594	969553	970119	1	60S ribosomal protein L29, putative	protein_coding		AFUB_003520	26123	25794	29029	22991	22454	22634		24574.7	25328.2	24161.9	26408.1	22110.6	25830.8			24735.7	-0.00549923	0.957228	0.979564
AFUB_003530	353	EDP55656	DS499594	970650	972192	-1	conserved hypothetical protein	protein_coding		AFUB_003530	518	487	700	366	465	360		487.298	478.205	582.637	420.397	457.889	410.846			472.879	0.2645	0.0534618	0.174285
AFUB_003540	354	EDP55657	DS499594	972516	974016	-1	conserved hypothetical protein	protein_coding		AFUB_003540	616	845	948	431	565	503		579.489	829.74	789.057	495.058	556.36	574.043			637.291	0.435393	0.00372612	0.0272116
AFUB_003550	355	EDP55658	DS499594	975667	977691	1	glycosyl hydrolase, putative	protein_coding		AFUB_003550	92	65	78	57	93	56		86.5471	63.8262	64.9224	65.4717	91.5779	63.9093			72.7091	-0.0434316	0.86778	0.937607
AFUB_003560	356	EDP55659	DS499594	978459	980059	1	c-14 sterol reductase	protein_coding		AFUB_003560	1018	501	1449	330	791	1044		957.662	491.952	1206.06	379.047	778.904	1191.45			834.179	0.176904	0.759583	0.880192
AFUB_003570	357	EDP55660	DS499594	981633	982313	1	hypothetical protein	protein_coding		AFUB_003570	31	31	37	33	41	31		29.1626	30.4402	30.7965	37.9047	40.373	35.3784			34.0092	-0.331538	0.324706	0.552703
AFUB_003580	358	EDP55661	DS499594	983560	986591	1	esterase, putative	protein_coding		AFUB_003580	376	430	475	436	484	402		353.714	422.235	395.361	500.801	476.599	458.778			434.581	-0.294213	0.0281889	0.11368
AFUB_003590	359	AFUB_003590-1	DS499594	989812	989908	1		tRNA		AFUB_003590	1	2	1	1	2	1		0.940729	1.96388	0.832338	1.14863	1.96942	1.14124			1.3327	-0.212649	0.894831	NA
AFUB_003600	360	EDP55662	DS499594	990670	991267	-1	DUF636 domain protein	protein_coding		AFUB_003600	742	433	901	1140	879	1106		698.021	425.18	749.937	1309.43	865.559	1262.21			885.057	-0.874161	5.85002e-06	0.000189086
AFUB_003610	361	EDP55663	DS499594	992618	994377	-1	MFS transporter, putative	protein_coding		AFUB_003610	3011	2056	2953	2808	3172	2358		2832.53	2018.87	2457.89	3225.34	3123.49	2691.04			2724.86	-0.306512	0.0217632	0.0941142
AFUB_003620	362	EDP55664	DS499594	995751	996448	1	hypothetical protein	protein_coding		AFUB_003620	387	210	242	362	381	267		364.062	206.208	201.426	415.803	375.174	304.71			311.23	-0.506773	0.0161501	0.0762258
AFUB_003629	363	EDP55665	DS499594	1004048	1004743	1	hypothetical protein	protein_coding		AFUB_003629	5	6	2	6	3	2		4.70364	5.89165	1.66468	6.89176	2.95413	2.28248			4.06472	0.0088109	0.99285	NA
AFUB_003630	364	EDP55666	DS499594	1005704	1006648	-1	MYB family conidiophore development protein FlbD, putative	protein_coding		AFUB_003630	289	324	335	246	364	267		271.871	318.149	278.833	282.562	358.434	304.71			302.427	-0.125034	0.418518	0.643936
AFUB_003640	365	EDP55667	DS499594	1015872	1016340	1	hypothetical protein	protein_coding		AFUB_003640	2	0	0	1	1	1		1.88146	0	0	1.14863	0.984708	1.14124			0.859338	-0.81302	0.703642	NA
AFUB_003650	366	EDP55668	DS499594	1016582	1017018	-1	ABC multidrug transporter, putative	protein_coding		AFUB_003650	9	7	10	21	6	8		8.46656	6.87359	8.32338	24.1212	5.90825	9.1299			10.4705	-0.712891	0.278672	0.504244
AFUB_003660	367	EDP55669	DS499594	1017192	1017428	1	hypothetical protein	protein_coding		AFUB_003660	0	0	0	0	0	0		0	0	0	0	0	0			0	NA	NA	NA
AFUB_003670	368	EDP55670	DS499594	1018907	1019743	-1	short chain dehydrogenase/reductase, putative	protein_coding		AFUB_003670	0	0	0	0	0	0		0	0	0	0	0	0			0	NA	NA	NA
AFUB_003680	369	EDP55671	DS499594	1019961	1021806	-1	tartrate MFS transporter, putative	protein_coding		AFUB_003680	0	0	0	0	0	0		0	0	0	0	0	0			0	NA	NA	NA
AFUB_003690	370	EDP55672	DS499594	1025086	1025550	1	hypothetical protein	protein_coding		AFUB_003690	4	5	2	3	4	4		3.76292	4.9097	1.66468	3.44588	3.93883	4.56495			3.71449	-0.223861	0.821601	NA
AFUB_003700	371	EDP55673	DS499594	1026278	1027430	-1	MFS alpha-glucoside transporter, putative	protein_coding		AFUB_003700	12	9	3	23	9	18		11.2887	8.83747	2.49701	26.4184	8.86238	20.5423			13.0744	-1.31082	0.0370998	0.135832
AFUB_003710	372	EDP55674	DS499594	1027463	1027835	-1	Myo-inositol transporter 1	protein_coding		AFUB_003710	2	2	2	2	6	4		1.88146	1.96388	1.66468	2.29725	5.90825	4.56495			3.04674	-1.22538	0.273756	NA
AFUB_003720	373	EDP55675	DS499594	1028545	1030660	1	carboxylesterase, putative	protein_coding		AFUB_003720	2	5	1	2	6	5		1.88146	4.9097	0.832338	2.29725	5.90825	5.70619			3.5892	-0.898965	0.397441	NA
AFUB_003730	374	EDP55676	DS499594	1030969	1031250	-1	hypothetical protein	protein_coding		AFUB_003730	0	0	1	1	0	0		0	0	0.832338	1.14863	0	0			0.330161	-0.249147	0.941732	NA
AFUB_003740	375	EDP55677	DS499594	1033522	1034593	1	hypothetical protein	protein_coding		AFUB_003740	1	6	6	7	5	6		0.940729	5.89165	4.99403	8.04038	4.92354	6.84743			5.27296	-0.736252	0.399462	0.626771
AFUB_003750	376	EDP55678	DS499594	1038840	1039508	1	conserved hypothetical protein	protein_coding		AFUB_003750	0	0	0	0	0	0		0	0	0	0	0	0			0	NA	NA	NA
AFUB_003760	377	EDP55679	DS499594	1041388	1044691	-1	conserved hypothetical protein	protein_coding		AFUB_003760	4560	4339	4855	3844	4443	3210		4289.72	4260.64	4041	4415.32	4375.06	3663.37			4174.19	0.0156811	0.884613	0.945617
AFUB_003770	378	EDP55680	DS499594	1046473	1047356	1	conserved hypothetical protein	protein_coding		AFUB_003770	34	44	56	77	62	65		31.9848	43.2054	46.6109	88.4442	61.0519	74.1805			57.5796	-0.870748	0.00234882	0.0195221
AFUB_003780	379	EDP55681	DS499594	1047959	1049971	1	conserved hypothetical protein	protein_coding		AFUB_003780	1208	932	998	1327	1287	960		1136.4	915.169	830.673	1524.23	1267.32	1095.59			1128.23	-0.431801	0.00395044	0.0283749
AFUB_003790	380	EDP55682	DS499594	1051023	1056112	-1	UDP-N-acetylglucosaminyltransferase	protein_coding		AFUB_003790	2465	3502	3725	1826	2340	2040		2318.9	3438.76	3100.46	2097.39	2304.22	2328.12			2597.97	0.396361	0.00420596	0.029649
AFUB_003800	381	EDP55683	DS499594	1060243	1060898	-1	60S ribosomal protein L12	protein_coding		AFUB_003800	24816	25806	29297	22282	22210	23016		23345.1	25340	24385	25593.7	21870.4	26266.7			24466.8	-0.0129464	0.901467	0.95446
AFUB_003810	382	EDP55684	DS499594	1061390	1064016	-1	protein transport protein Sec23, putative	protein_coding		AFUB_003810	2120	2028	2507	1428	1916	1758		1994.35	1991.38	2086.67	1640.24	1886.7	2006.3			1934.27	0.134122	0.22723	0.446413
AFUB_003820	383	EDP55685	DS499594	1064735	1066347	-1	DNA primase large subunit	protein_coding		AFUB_003820	1187	1333	1529	952	1044	1127		1116.65	1308.93	1272.64	1093.49	1028.04	1286.17			1184.32	0.118612	0.34248	0.570143
AFUB_003830	384	EDP55686	DS499594	1067237	1068045	1	adenylate kinase 2	protein_coding		AFUB_003830	635	575	714	437	549	533		597.363	564.616	594.289	501.95	540.605	608.28			567.85	0.0896972	0.481	0.697062
AFUB_003840	385	EDP55687	DS499594	1068395	1069365	-1	staphylococcal nuclease domain protein, putative	protein_coding		AFUB_003840	522	496	577	379	411	365		491.06	487.043	480.259	435.329	404.715	416.552			452.493	0.215251	0.0878637	0.240749
AFUB_003850	386	EDP55688	DS499594	1069978	1071115	-1	peroxisomal carrier protein, putative	protein_coding		AFUB_003850	467	386	522	306	412	315		439.32	379.029	434.48	351.48	405.7	359.49			394.917	0.165365	0.235412	0.456037
AFUB_003860	387	EDP55689	DS499594	1072304	1074829	1	calpain-like protease PalBory	protein_coding		AFUB_003860	463	393	454	309	437	310		435.557	385.903	377.881	354.926	430.318	353.784			389.728	0.0722785	0.61601	0.792553
AFUB_003870	388	EDP55690	DS499594	1075517	1076654	1	conserved hypothetical protein	protein_coding		AFUB_003870	740	886	929	586	721	699		696.139	870	773.242	673.095	709.975	797.725			753.363	0.101152	0.437853	0.661327
AFUB_003880	389	EDP55691	DS499594	1077355	1077669	1	hypothetical protein	protein_coding		AFUB_003880	0	0	0	0	1	0		0	0	0	0	0.984708	0			0.164118	-1.21091	0.766651	NA
AFUB_003890	390	EDP55692	DS499594	1077952	1078626	1	conserved hypothetical protein	protein_coding		AFUB_003890	3	0	1	1	0	3		2.82219	0	0.832338	1.14863	0	3.42371			1.37114	-0.299715	0.865397	NA
AFUB_003900	391	EDP55693	DS499594	1080745	1082021	1	conserved hypothetical protein	protein_coding		AFUB_003900	315	365	415	289	368	330		296.33	358.408	345.42	331.953	362.373	376.608			345.182	-0.0988088	0.494152	0.706568
AFUB_003910	392	EDP55694	DS499594	1083076	1086506	-1	topoisomerase I	protein_coding		AFUB_003910	5061	4840	5765	3599	4280	3465		4761.03	4752.59	4798.43	4133.91	4214.55	3954.39			4435.82	0.21817	0.0183397	0.0835775
AFUB_003920	393	EDP55695	DS499594	1086961	1088242	1	ATP synthase gamma chain, mitochondrial precursor, putative	protein_coding		AFUB_003920	8334	8337	9801	6901	7119	7817		7840.03	8186.44	8157.75	7926.67	7010.14	8921.06			8007.01	0.0197336	0.857895	0.932708
AFUB_003930	394	EDP55696	DS499594	1088967	1090667	1	DnaJ domain protein	protein_coding		AFUB_003930	21	25	30	17	26	22		19.7553	24.5485	24.9701	19.5266	25.6024	25.1072			23.2517	-0.0214253	0.957999	0.980239
AFUB_003940	395	EDP55697	DS499594	1091074	1093631	-1	MFS sugar transporter, putative	protein_coding		AFUB_003940	153	124	151	103	121	117		143.932	121.761	125.683	118.309	119.15	133.525			127.06	0.0777654	0.69001	0.838796
AFUB_003950	396	EDP55698	DS499594	1094526	1096815	-1	conserved hypothetical protein	protein_coding		AFUB_003950	986	962	1130	942	1031	912		927.559	944.627	940.542	1082.01	1015.23	1040.81			991.796	-0.157624	0.140477	0.328935
AFUB_003960	397	EDP55699	DS499594	1098244	1099941	-1	mitochondrial dihydroxy acid dehydratase, putative	protein_coding		AFUB_003960	686	761	978	308	438	438		645.34	747.257	814.027	353.777	431.302	499.862			581.928	0.780437	2.32246e-07	1.22837e-05
AFUB_003970	398	EDP55700	DS499594	1100894	1102464	-1	peroxisome biosynthesis protein (Peroxin-2), putative	protein_coding		AFUB_003970	441	358	419	169	335	259		414.861	351.535	348.75	194.118	329.877	295.581			322.454	0.441587	0.0160745	0.0759361
AFUB_003980	399	EDP55701	DS499594	1104197	1105653	1	acid phosphatase PHOa	protein_coding		AFUB_003980	0	4	3	2	3	4		0	3.92776	2.49701	2.29725	2.95413	4.56495			2.70685	-0.612569	0.615819	NA
AFUB_003990	400	EDP55702	DS499594	1106037	1106924	-1	conserved hypothetical protein	protein_coding		AFUB_003990	55	51	61	90	75	87		51.7401	50.079	50.7726	103.376	73.8531	99.2877			71.5181	-0.853706	0.00078197	0.00848788
AFUB_004000	401	EDP55703	DS499594	1107297	1110788	1	importin 11, putative	protein_coding		AFUB_004000	861	920	950	689	859	746		809.968	903.386	790.721	791.404	845.864	851.363			832.118	0.0081792	0.943978	0.973471
AFUB_004010	402	EDP55704	DS499594	1112375	1113736	1	exo-beta-1,3-glucanase (Exg1), putative	protein_coding		AFUB_004010	67	67	83	65	69	72		63.0288	65.79	69.0841	74.6607	67.9449	82.1691			70.4463	-0.180598	0.461247	0.681842
AFUB_004020	403	EDP55705	DS499594	1115922	1116899	1	conserved hypothetical protein	protein_coding		AFUB_004020	2929	2839	5264	1163	1872	2272		2755.39	2787.73	4381.43	1335.85	1843.37	2592.89			2616.11	0.781977	0.0297568	0.117665
AFUB_004030	404	EDP55706	DS499594	1125095	1126767	1	vanillin dehydrogenase, putative	protein_coding		AFUB_004030	410	370	442	314	407	305		385.699	363.318	367.893	360.669	400.776	348.078			371.072	0.00826841	0.951705	0.977581
AFUB_004040	405	EDP55707	DS499594	1129545	1130297	1	GPI anchored serine-threonine rich protein	protein_coding		AFUB_004040	6836	7152	9194	5281	6836	5866		6430.82	7022.84	7652.52	6065.9	6731.47	6694.5			6766.34	0.114819	0.277319	0.503153
AFUB_004050	406	EDP55708	DS499594	1130945	1131345	1	conserved hypothetical protein	protein_coding		AFUB_004050	1240	1182	1313	1104	1051	1000		1166.5	1160.65	1092.86	1268.08	1034.93	1141.24			1144.04	-0.00972339	0.933588	0.969371
AFUB_004060	407	EDP55709	DS499594	1131716	1134390	-1	conserved hypothetical protein	protein_coding		AFUB_004060	462	769	980	383	492	512		434.617	755.113	815.691	439.924	484.477	584.314			585.689	0.411246	0.0352283	0.131778
AFUB_004070	408	EDP55710	DS499594	1136666	1137829	1	acid phosphatase, putative	protein_coding		AFUB_004070	1443	1595	1868	989	1433	1305		1357.47	1566.2	1554.81	1135.99	1411.09	1489.32			1419.14	0.149745	0.242128	0.464305
AFUB_004080	409	EDP55711	DS499594	1138255	1138671	1	hypothetical protein	protein_coding		AFUB_004080	0	0	0	0	0	3		0	0	0	0	0	3.42371			0.570619	-2.74875	0.356355	NA
AFUB_004090	410	EDP55712	DS499594	1140784	1142361	-1	conserved hypothetical protein	protein_coding		AFUB_004090	594	603	758	317	491	405		558.793	592.11	630.912	364.115	483.492	462.201			515.271	0.443054	0.00173715	0.0156451
AFUB_004100	411	EDP55713	DS499594	1143595	1144152	1	conserved hypothetical protein	protein_coding		AFUB_004100	84	97	101	79	71	77		79.0212	95.2483	84.0661	90.7415	69.9143	87.8753			84.4778	0.0584799	0.802065	0.902308
AFUB_004110	412	EDP55714	DS499594	1146268	1148466	1	conserved hypothetical protein	protein_coding		AFUB_004110	244	229	257	243	212	192		229.538	224.864	213.911	279.116	208.758	219.118			229.218	-0.0797466	0.63416	0.804289
AFUB_004120	413	EDP55715	DS499594	1149373	1150834	1	C2H2 finger domain protein, putative	protein_coding		AFUB_004120	1344	1349	1588	1080	1341	1115		1264.34	1324.64	1321.75	1240.52	1320.49	1272.48			1290.7	0.0285577	0.782888	0.893106
AFUB_004130	414	EDP55716	DS499594	1151581	1152189	-1	UPF0136 domain protein	protein_coding		AFUB_004130	726	674	890	524	643	582		682.969	661.828	740.781	601.88	633.167	664.2			664.138	0.135612	0.258357	0.482286
AFUB_004140	415	EDP55717	DS499594	1152554	1154066	-1	MFS transporter, putative	protein_coding		AFUB_004140	647	350	531	747	853	536		608.652	343.679	441.972	858.024	839.956	611.703			617.331	-0.728272	0.000102929	0.00176249
AFUB_004150	416	EDP55718	DS499594	1155369	1157827	-1	glutamate carboxypeptidase, putative	protein_coding		AFUB_004150	220	222	295	204	292	211		206.96	217.991	245.54	234.32	287.535	240.801			238.858	-0.18657	0.252467	0.475665
AFUB_004160	417	EDP55719	DS499594	1158403	1160026	-1	conserved hypothetical protein	protein_coding		AFUB_004160	311	280	309	179	215	225		292.567	274.943	257.192	205.604	211.712	256.778			249.8	0.291176	0.0686473	0.204089
AFUB_004170	418	EDP55720	DS499594	1160879	1164302	-1	DUF726 domain protein	protein_coding		AFUB_004170	1460	1507	1596	1528	1578	1156		1373.46	1479.79	1328.41	1755.1	1553.87	1319.27			1468.32	-0.146625	0.241943	0.464154
AFUB_004180	419	EDP55721	DS499594	1168512	1169441	-1	hypothetical protein	protein_coding		AFUB_004180	178	127	182	194	188	191		167.45	124.707	151.486	222.834	185.125	217.976			178.263	-0.493632	0.00689798	0.0415737
AFUB_004190	420	EDP55722	DS499594	1169833	1170888	-1	C6 finger domain protein, putative	protein_coding		AFUB_004190	189	170	179	156	171	128		177.798	166.93	148.989	179.186	168.385	146.078			164.561	-0.00157556	0.993045	0.997006
AFUB_004200	421	EDP55723	DS499594	1175520	1176872	1	mannosylphosphorylation protein (Mnn4), putative	protein_coding		AFUB_004200	976	704	988	1377	1138	1007		918.151	691.286	822.35	1581.66	1120.6	1149.23			1047.21	-0.662651	1.58117e-05	0.000418767
AFUB_004210	422	EDP55724	DS499594	1178276	1180796	1	C6 transcription factor, putative	protein_coding		AFUB_004210	1688	1146	1825	2234	2065	1579		1587.95	1125.3	1519.02	2566.03	2033.42	1802.01			1772.29	-0.596525	0.000111272	0.00188192
AFUB_004220	423	EDP55725	DS499594	1181394	1182190	1	oligosaccharyl transferase subunit Dad1, putative	protein_coding		AFUB_004220	478	366	555	290	384	388		449.668	359.39	461.948	333.102	378.128	442.8			404.173	0.14047	0.367649	0.596586
AFUB_004230	424	EDP55726	DS499594	1182528	1185336	-1	mRNA splicing factor RNA helicase (Prp16), putative	protein_coding		AFUB_004230	569	570	644	519	520	466		535.275	559.706	536.026	596.137	512.048	531.817			545.168	-0.00733526	0.953376	0.977953
AFUB_004240	425	EDP55727	DS499594	1185823	1186353	1	prefoldin subunit 2, putative	protein_coding		AFUB_004240	1120	1057	1195	936	1002	794		1053.62	1037.91	994.644	1075.11	986.678	906.143			1009.02	0.0562137	0.623743	0.799208
AFUB_004250	426	EDP55728	DS499594	1188657	1189835	1	CCAAT-binding factor complex subunit HapC	protein_coding		AFUB_004250	1894	1670	2066	1809	1826	1653		1781.74	1639.84	1719.61	2077.87	1798.08	1886.47			1817.27	-0.164174	0.124981	0.302806
AFUB_004260	427	EDP55729	DS499594	1192843	1193478	1	conserved hypothetical protein	protein_coding		AFUB_004260	0	0	2	0	0	0		0	0	1.66468	0	0	0			0.277446	1.49029	0.704819	NA
AFUB_004270	428	EDP55730	DS499594	1193842	1195227	-1	Cut9 interacting protein Scn1, putative	protein_coding		AFUB_004270	157	199	189	173	246	182		147.694	195.406	157.312	198.712	242.238	207.705			191.511	-0.377845	0.035539	0.132486
AFUB_004280	429	EDP55731	DS499594	1195433	1196656	1	conserved hypothetical protein	protein_coding		AFUB_004280	393	325	314	352	370	331		369.706	319.131	261.354	404.316	364.342	377.75			349.433	-0.27195	0.08244	0.231261
AFUB_004290	430	EDP55732	DS499594	1196940	1198679	-1	alpha/beta hydrolase, putative	protein_coding		AFUB_004290	1102	1318	1601	753	993	835		1036.68	1294.2	1332.57	864.916	977.815	952.933			1076.52	0.389912	0.00234207	0.0194882
AFUB_004300	431	EDP55733	DS499594	1199187	1199351	1	conserved hypothetical protein	protein_coding		AFUB_004300	29	18	18	28	30	23		27.2811	17.6749	14.9821	32.1615	29.5413	26.2485			24.6482	-0.557782	0.17316	0.375148
AFUB_004310	432	EDP55734	DS499594	1199426	1200829	1	Spo7-like protein	protein_coding		AFUB_004310	723	647	711	429	521	404		680.147	635.316	591.792	492.761	513.033	461.06			562.351	0.377614	0.00272165	0.0220332
AFUB_004320	433	EDP55735	DS499594	1201266	1204349	-1	DNA replication licensing factor Mcm3, putative	protein_coding		AFUB_004320	2780	2933	3735	2170	2572	2260		2615.23	2880.03	3108.78	2492.52	2532.67	2579.2			2701.4	0.178373	0.089757	0.243897
AFUB_004330	434	EDP55736	DS499594	1204808	1208695	-1	translation regulator (Cya5), putative	protein_coding		AFUB_004330	1326	1419	1621	1092	1211	981		1247.41	1393.37	1349.22	1254.3	1192.48	1119.55			1259.39	0.161927	0.140595	0.329124
AFUB_004340	435	EDP55737	DS499594	1208867	1211184	1	signal recognition particle, putative	protein_coding		AFUB_004340	1457	1376	1609	1075	1329	1108		1370.64	1351.15	1339.23	1234.77	1308.68	1264.49			1311.49	0.0925294	0.366682	0.596402
AFUB_004350	436	EDP55738	DS499594	1212794	1214520	1	cytochrome P450 sterol C-22 desaturase, putative	protein_coding		AFUB_004350	2821	2787	3271	2320	2910	2544		2653.8	2736.67	2722.58	2664.81	2865.5	2903.31			2757.78	-0.0559885	0.564672	0.761443
AFUB_004360	437	EDP55739	DS499594	1215846	1216593	1	Rhodanese domain protein	protein_coding		AFUB_004360	531	513	548	363	454	439		499.527	503.736	456.121	416.951	447.058	501.003			470.733	0.0959666	0.471092	0.689125
AFUB_004370	438	EDP55740	DS499594	1217205	1220545	-1	mitochondrial translation initiation factor IF-2, putative	protein_coding		AFUB_004370	7607	9576	10197	6345	7314	6037		7156.12	9403.07	8487.35	7288.03	7202.16	6889.65			7737.73	0.228329	0.047551	0.160533
AFUB_004380	439	EDP55741	DS499594	1221249	1225333	-1	conserved hypothetical protein	protein_coding		AFUB_004380	347	264	368	335	395	346		326.433	259.232	306.3	384.79	388.96	394.868			343.431	-0.388826	0.00710101	0.0423585
AFUB_004390	440	EDP55742	DS499594	1226513	1227873	1	TBC domain protein, putative	protein_coding		AFUB_004390	524	560	534	546	585	519		492.942	549.887	444.469	627.15	576.054	592.302			547.134	-0.272528	0.0373473	0.136353
AFUB_004400	441	EDP55743	DS499594	1228198	1229255	1	Yip1 domain family	protein_coding		AFUB_004400	1182	900	1286	823	956	828		1111.94	883.747	1070.39	945.32	941.381	944.945			982.953	0.115247	0.344962	0.572662
AFUB_004410	442	EDP55744	DS499594	1229621	1230477	-1	ubiquitin UbiA, putative	protein_coding		AFUB_004410	47225	42180	54885	36564	40456	36965		44425.9	41418.3	45682.9	41998.4	39837.4	42185.9			42591.4	0.0847913	0.36124	0.590584
AFUB_004420	443	EDP55745	DS499594	1230923	1233004	-1	RNA polymerase I specific transcription initiation factor Rrn7, putative	protein_coding		AFUB_004420	2900	2462	3024	2301	2482	1951		2728.11	2417.54	2516.99	2642.99	2444.05	2226.55			2496.04	0.0672806	0.538822	0.742146
AFUB_004430	444	EDP55746	DS499594	1233567	1234269	-1	Eukaryotic translation initiation factor eIF-5A	protein_coding		AFUB_004430	58305	53751	70729	46090	50582	47794		54849.2	52780.3	58870.4	52940.2	49808.5	54544.3			53965.5	0.0820893	0.390309	0.618527
AFUB_004440	445	EDP55747	DS499594	1234943	1237188	1	GARP complex subunit (Sac2), putative	protein_coding		AFUB_004440	710	689	732	614	775	629		667.918	676.557	609.271	705.257	763.149	717.839			689.998	-0.163348	0.167066	0.366237
AFUB_004450	446	EDP55748	DS499594	1237593	1239223	1	FAD dependent oxidoreductase, putative	protein_coding		AFUB_004450	83	95	111	82	72	86		78.0805	93.2844	92.3895	94.1874	70.899	98.1464			87.8312	0.00754764	0.974218	0.988145
AFUB_004460	447	EDP55749	DS499594	1239632	1240246	1	conserved hypothetical protein	protein_coding		AFUB_004460	38	27	54	40	22	29		35.7477	26.5124	44.9463	45.9451	21.6636	33.0959			34.6518	0.10378	0.781396	0.89187
AFUB_004470	448	EDP55750	DS499594	1240694	1243615	-1	C2H2 transcription factor, putative	protein_coding		AFUB_004470	331	353	319	242	323	211		311.381	346.625	265.516	277.968	318.061	240.801			293.392	0.138649	0.399818	0.626992
AFUB_004480	449	EDP55751	DS499594	1245899	1247578	1	coenzyme A transferase, putative	protein_coding		AFUB_004480	115	124	155	76	112	111		108.184	121.761	129.012	87.2956	110.287	126.677			113.87	0.147059	0.491243	0.704647
AFUB_004489	450	EDP55752	DS499594	1265771	1266618	1	FG-GAP repeat protein, putative	protein_coding		AFUB_004489	85	92	86	67	74	74		79.962	90.3386	71.5811	76.958	72.8684	84.4516			79.3599	0.0449999	0.848928	0.929327
AFUB_004490	451	EDP55753	DS499594	1267581	1268522	-1	C6 finger domain protein, putative	protein_coding		AFUB_004490	134	142	136	69	76	68		126.058	139.436	113.198	79.2552	74.8378	77.6042			101.731	0.707664	0.00100727	0.0102813
AFUB_004500	452	EDP55754	DS499594	1268888	1270035	1	tartrate dehydrogenase, putative	protein_coding		AFUB_004500	192	212	340	145	145	144		180.62	208.171	282.995	166.551	142.783	164.338			190.91	0.508317	0.00964757	0.0523789
AFUB_004510	453	EDP55755	DS499594	1270570	1272010	1	aspartate aminotransferase, putative	protein_coding		AFUB_004510	51	53	51	98	68	75		47.9772	52.0429	42.4492	112.565	66.9602	85.5928			67.9313	-0.894367	0.00107238	0.0108067
AFUB_004520	454	EDP55756	DS499594	1274344	1274778	1	fungal specific transcription factor, putative	protein_coding		AFUB_004520	156	132	160	151	154	130		146.754	129.616	133.174	173.443	151.645	148.361			147.165	-0.208428	0.258013	0.482005
AFUB_004530	455	EDP55757	DS499594	1275417	1277812	-1	polyadenylate-binding protein	protein_coding		AFUB_004530	10448	14270	14300	9429	10591	9275		9828.74	14012.3	11902.4	10830.4	10429	10585			11264.6	0.166624	0.185536	0.393576
AFUB_004540	456	EDP55758	DS499594	1279037	1282780	-1	IQ and HECT domain protein	protein_coding		AFUB_004540	1157	1220	1453	803	1075	747		1088.42	1197.97	1209.39	922.347	1058.56	852.505			1054.87	0.302288	0.0128179	0.0642513
AFUB_004550	457	EDP55759	DS499594	1282884	1283419	1	hypothetical protein	protein_coding		AFUB_004550	0	0	0	0	0	0		0	0	0	0	0	0			0	NA	NA	NA
AFUB_004560	458	EDP55760	DS499594	1283558	1284022	-1	50S ribosomal protein YmL27	protein_coding		AFUB_004560	1111	1045	1319	883	952	891		1045.15	1026.13	1097.85	1014.24	937.442	1016.84			1022.94	0.0951088	0.383717	0.612865
AFUB_004570	459	EDP55761	DS499594	1284309	1287247	1	small nucleolar ribonucleoprotein complex subunit Utp14, putatrive	protein_coding		AFUB_004570	4179	4277	4879	2971	3617	2773		3931.31	4199.76	4060.98	3412.57	3561.69	3164.65			3721.83	0.265845	0.00724759	0.0429978
AFUB_004580	460	EDP55762	DS499594	1287652	1288231	1	hypothetical protein	protein_coding		AFUB_004580	219	205	258	172	235	179		206.02	201.298	214.743	197.564	231.406	204.282			209.219	-0.0269404	0.868019	0.937607
AFUB_004590	461	EDP55763	DS499594	1288533	1292042	1	endo-1,3-beta-glucanase Engl1	protein_coding		AFUB_004590	1301	1251	1443	1088	1337	989		1223.89	1228.41	1201.06	1249.71	1316.56	1128.68			1224.72	-0.0168916	0.877832	0.942872
AFUB_004600	462	EDP55764	DS499594	1294500	1295942	1	calcium ion transporter Vcx1, putative	protein_coding		AFUB_004600	1389	1267	1721	1012	1113	952		1306.67	1244.12	1432.45	1162.41	1095.98	1086.46			1221.35	0.252614	0.0223875	0.0960269
AFUB_004610	463	EDP55765	DS499594	1296427	1297608	1	30S ribosomal protein S7, putative	protein_coding		AFUB_004610	2362	2573	2563	1581	2157	1883		2222	2526.53	2133.28	1815.98	2124.02	2148.95			2161.79	0.176147	0.129789	0.310747
AFUB_004620	464	EDP55766	DS499594	1298454	1301158	1	plasma membrane phosphate transporter Pho87, putative	protein_coding		AFUB_004620	2548	2305	2582	2443	2666	2096		2396.98	2263.37	2149.1	2806.09	2625.23	2392.03			2438.8	-0.200406	0.062407	0.191567
AFUB_004630	465	EDP55767	DS499594	1301450	1302253	-1	conserved hypothetical protein	protein_coding		AFUB_004630	197	128	291	314	264	262		185.324	125.688	242.21	360.669	259.963	299.004			245.476	-0.728247	0.000595444	0.00685981
AFUB_004640	466	EDP55768	DS499594	1303302	1304184	1	hypothetical protein	protein_coding		AFUB_004640	79	59	97	62	74	56		74.3176	57.9345	80.7368	71.2148	72.8684	63.9093			70.1636	0.0365005	0.885096	0.945901
AFUB_004650	467	EDP55769	DS499594	1304851	1305522	1	integral membrane protein, putative	protein_coding		AFUB_004650	218	198	291	131	148	141		205.079	194.424	242.21	150.47	145.737	160.915			183.139	0.492242	0.00499066	0.0332469
AFUB_004660	468	EDP55770	DS499594	1306210	1306864	1	40S ribosomal protein S8e	protein_coding		AFUB_004660	21930	29738	29613	22030	21831	21547		20630.2	29201	24648	25304.2	21497.2	24590.2			24311.8	0.0610945	0.638608	0.807349
AFUB_004670	469	EDP55771	DS499594	1307057	1308218	1	Ser/Thr protein phosphatase family protein	protein_coding		AFUB_004670	56	67	88	68	98	72		52.6808	65.79	73.2458	78.1066	96.5014	82.1691			74.749	-0.421733	0.0895368	0.243769
AFUB_004680	470	EDP55772	DS499594	1308509	1314748	-1	SH3 and Ded_cyto domain protein, putative	protein_coding		AFUB_004680	676	886	905	684	732	645		635.933	870	753.266	785.66	720.807	736.098			750.294	0.0106425	0.937508	0.97102
AFUB_004690	471	EDP55773	DS499594	1317146	1318288	-1	conserved hypothetical protein	protein_coding		AFUB_004690	72	80	88	52	76	49		67.7325	78.5553	73.2458	59.7286	74.8378	55.9206			68.3368	0.199853	0.431034	0.654912
AFUB_004700	472	EDP55774	DS499594	1320029	1324785	-1	Exocyst complex component Sec3, putative	protein_coding		AFUB_004700	972	1109	1145	717	816	734		914.388	1088.97	953.027	823.565	803.522	837.668			903.524	0.262198	0.0257589	0.106187
AFUB_004710	473	EDP55775	DS499594	1325515	1326896	1	serine-rich protein	protein_coding		AFUB_004710	5223	5382	5880	4468	4453	3988		4913.43	5284.81	4894.15	5132.06	4384.91	4551.26			4860.1	0.101461	0.327559	0.555932
AFUB_004720	474	EDP55776	DS499594	1327257	1329126	-1	F-box domain protein	protein_coding		AFUB_004720	1357	1103	1149	1365	1538	1173		1276.57	1083.08	956.356	1567.88	1514.48	1338.67			1289.51	-0.415529	0.00143677	0.0136239
AFUB_004730	475	EDP55777	DS499594	1330108	1331801	1	cytochrome P450 monooxygenase, putative	protein_coding		AFUB_004730	285	208	224	286	380	277		268.108	204.244	186.444	328.507	374.189	316.123			279.602	-0.631543	0.00020469	0.00301236
AFUB_004740	476	EDP55778	DS499594	1332459	1332969	-1	37S ribosomal protein Mrp10, mitochondrial	protein_coding		AFUB_004740	1393	1269	1598	1067	1147	1052		1310.44	1246.08	1330.08	1225.58	1129.46	1200.58			1240.37	0.12899	0.223095	0.440287
AFUB_004750	477	EDP55779	DS499594	1333286	1334866	1	conserved hypothetical protein	protein_coding		AFUB_004750	673	682	676	541	603	513		633.111	669.684	562.661	621.407	593.779	585.455			611.016	0.050205	0.687355	0.836851
AFUB_004760	478	EDP55780	DS499594	1335116	1335889	-1	conserved hypothetical protein	protein_coding		AFUB_004760	33	31	25	55	36	34		31.0441	30.4402	20.8085	63.1745	35.4495	38.8021			36.6198	-0.740814	0.0392898	0.140468
AFUB_004770	479	EDP55781	DS499594	1336711	1337985	1	conserved hypothetical protein	protein_coding		AFUB_004770	623	510	552	672	610	493		586.074	500.79	459.451	771.877	600.672	562.63			580.249	-0.323681	0.0331492	0.126163
AFUB_004780	480	EDP55782	DS499594	1338784	1340199	1	proline utilization protein PrnX-like, putative	protein_coding		AFUB_004780	857	789	1002	789	796	731		806.205	774.751	834.003	906.266	783.828	834.245			823.216	-0.0629108	0.589007	0.77542
AFUB_004790	481	EDP55783	DS499594	1340721	1342175	1	siderophore biosynthesis protein, putative	protein_coding		AFUB_004790	515	593	627	309	460	438		484.475	582.291	521.876	354.926	452.966	499.862			482.733	0.279893	0.0641751	0.19555
AFUB_004800	482	EDP55784	DS499594	1344491	1345036	1	hypothetical protein	protein_coding		AFUB_004800	26	17	24	10	14	15		24.459	16.693	19.9761	11.4863	13.7859	17.1186			17.2531	0.529379	0.267073	0.492343
AFUB_004810	483	EDP55785	DS499594	1346430	1347993	-1	lysyl-tRNA synthetase, putative	protein_coding		AFUB_004810	878	813	933	863	917	728		825.96	798.318	776.571	991.265	902.978	830.821			854.319	-0.182849	0.120796	0.296871
AFUB_004820	484	EDP55786	DS499594	1348891	1349278	1	mitochondrial intermembrane space translocase subunit Tim10, putative	protein_coding		AFUB_004820	1905	1786	2147	1364	1618	1515		1792.09	1753.75	1787.03	1566.73	1593.26	1728.98			1703.64	0.12555	0.218448	0.434456
AFUB_004830	485	EDP55787	DS499594	1349728	1352283	-1	Sin3 complex subunit (Stb2), putative	protein_coding		AFUB_004830	770	591	584	662	798	635		724.361	580.327	486.085	760.391	785.797	724.686			676.941	-0.343878	0.0201896	0.0897001
AFUB_004840	486	EDP55788	DS499594	1354122	1355549	1	regulator of gluconeogenesis Rmd5, putative	protein_coding		AFUB_004840	442	414	486	378	475	354		415.802	406.524	404.516	434.181	467.736	403.998			422.126	-0.0912356	0.488009	0.701624
AFUB_004850	487	EDP55789	DS499594	1356496	1357557	1	conserved hypothetical protein	protein_coding		AFUB_004850	132	157	220	125	112	129		124.176	154.165	183.114	143.578	110.287	147.22			143.757	0.207573	0.319797	0.547766
AFUB_004860	488	EDP55790	DS499594	1358191	1359830	-1	conserved hypothetical protein	protein_coding		AFUB_004860	919	870	953	690	854	646		864.53	854.289	793.218	792.552	840.941	737.24			813.795	0.0825137	0.478804	0.695269
AFUB_004870	489	EDP55791	DS499594	1360739	1361319	1	Ribosomal L18ae protein family	protein_coding		AFUB_004870	20222	21778	24673	18997	18787	19343		19023.4	21384.7	20536.3	21820.5	18499.7	22075			20556.6	-0.0338929	0.751122	0.875973
AFUB_004880	490	EDP55792	DS499594	1362135	1363308	1	NADH-cytochrome b5 reductase, putative	protein_coding		AFUB_004880	884	1069	1252	698	804	735		831.604	1049.69	1042.09	801.741	791.706	838.81			892.607	0.26572	0.0357282	0.132964
AFUB_004890	491	EDP55793	DS499594	1365244	1366720	1	HMG box protein, putative	protein_coding		AFUB_004890	1477	1442	1772	1387	1752	1477		1389.46	1415.96	1474.9	1593.14	1725.21	1685.61			1547.38	-0.225393	0.0281148	0.113434
AFUB_004900	492	EDP55794	DS499594	1367518	1369945	1	urease, putative	protein_coding		AFUB_004900	435	519	564	372	507	367		409.217	509.627	469.439	427.289	499.247	418.834			455.609	0.043788	0.757549	0.878789
AFUB_004910	493	EDP55795	DS499594	1374369	1376216	-1	DNA repair protein, putative	protein_coding		AFUB_004910	199	160	208	164	187	160		187.205	157.111	173.126	188.375	184.14	182.598			178.759	-0.100737	0.554939	0.753292
AFUB_004920	494	EDP55796	DS499594	1378211	1379122	1	conserved hypothetical protein	protein_coding		AFUB_004920	127	98	124	85	96	81		119.473	96.2302	103.21	97.6332	94.532	92.4403			100.586	0.164397	0.441252	0.664402
AFUB_004930	495	EDP55797	DS499594	1379835	1381761	1	nitrogen permease regulator Npr2, putative	protein_coding		AFUB_004930	249	239	282	165	241	188		234.241	234.684	234.719	189.523	237.315	214.553			224.173	0.131521	0.413874	0.639366
AFUB_004940	496	EDP55798	DS499594	1382242	1384493	-1	transcriptional regulator Ngg1, putative	protein_coding		AFUB_004940	390	370	395	305	387	288		366.884	363.318	328.774	350.331	381.082	328.676			353.178	-0.00354244	0.979866	0.991109
AFUB_004950	497	EDP55799	DS499594	1385398	1387301	1	RING finger domain protein, putative	protein_coding		AFUB_004950	244	216	325	177	212	206		229.538	212.099	270.51	203.307	208.758	235.095			226.551	0.140613	0.398158	0.625852
AFUB_004960	498	EDP55800	DS499594	1387763	1388680	-1	conserved hypothetical protein	protein_coding		AFUB_004960	295	345	360	198	288	249		277.515	338.77	299.642	227.428	283.596	284.168			285.186	0.202177	0.202782	0.416004
AFUB_004970	499	EDP55801	DS499594	1389233	1390568	-1	alcohol dehydrogenase, zinc-containing, putative	protein_coding		AFUB_004970	4891	4829	6505	3347	4649	4283		4601.1	4741.79	5414.36	3844.45	4577.91	4887.92			4677.92	0.148939	0.211583	0.427061
AFUB_004980	500	EDP55802	DS499594	1390745	1391132	1	hypothetical protein	protein_coding		AFUB_004980	27	32	27	11	20	32		25.3997	31.4221	22.4731	12.6349	19.6942	36.5196			24.6906	0.203275	0.642779	0.809991
AFUB_004990	501	EDP55803	DS499594	1392365	1396074	-1	ubiquitin-protein ligase (Hul4), putative	protein_coding		AFUB_004990	1304	1287	1242	1645	1526	1164		1226.71	1263.76	1033.76	1889.49	1502.66	1328.4			1374.13	-0.421922	0.00295136	0.0232041
AFUB_005000	502	EDP55804	DS499594	1397261	1398292	-1	60S ribosomal protein L15	protein_coding		AFUB_005000	39456	43015	46302	32249	37396	35374		37117.4	42238.2	38538.9	37042.1	36824.2	40370.1			38688.5	0.0454746	0.64468	0.810799
AFUB_005010	503	EDP55805	DS499594	1399364	1402060	-1	PSP1 domain protein	protein_coding		AFUB_005010	1281	1266	1467	826	1169	935		1205.07	1243.14	1221.04	948.765	1151.12	1067.06			1139.37	0.211646	0.0645747	0.196171
AFUB_005020	504	EDP55806	DS499594	1408003	1409110	-1	NifU-related protein	protein_coding		AFUB_005020	2803	2447	3254	2562	2889	2615		2636.86	2402.81	2708.43	2942.78	2844.82	2984.34			2753.34	-0.178747	0.0751068	0.217399
AFUB_005030	505	EDP55807	DS499594	1409970	1410598	1	HIT finger domain protein, putative	protein_coding		AFUB_005030	2552	1719	1911	2061	2007	1707		2400.74	1687.96	1590.6	2367.32	1976.31	1948.09			1995.17	-0.147803	0.331096	0.559234
AFUB_005040	506	EDP55808	DS499594	1413142	1416410	1	Ras guanyl-nucleotide exchange factor RasGEF, putative	protein_coding		AFUB_005040	1497	1518	1747	1072	1280	1127		1408.27	1490.59	1454.09	1231.33	1260.43	1286.17			1355.15	0.204344	0.0462503	0.157114
AFUB_005050	507	EDP55809	DS499594	1417676	1418938	-1	PP-loop ATPase superfamily protein, putative	protein_coding		AFUB_005050	1108	1178	1265	975	968	863		1042.33	1156.73	1052.91	1119.91	953.198	984.888			1051.66	0.0889746	0.446095	0.668797
AFUB_005060	508	EDP55810	DS499594	1419260	1420101	-1	C-8 sterol isomerase (Erg-1), putative	protein_coding		AFUB_005060	1478	1207	1434	1583	1598	1696		1390.4	1185.2	1193.57	1818.28	1573.56	1935.54			1516.09	-0.498829	4.15616e-05	0.00086359
AFUB_005070	509	EDP55811	DS499594	1421810	1422576	1	endoglucanase, putative	protein_coding		AFUB_005070	213	162	200	305	280	273		200.375	159.074	166.468	350.331	275.718	311.558			243.921	-0.832842	7.16871e-07	3.25763e-05
AFUB_005080	510	EDP55812	DS499594	1423972	1424484	1	hypothetical protein	protein_coding		AFUB_005080	14	4	13	21	10	18		13.1702	3.92776	10.8204	24.1212	9.84708	20.5423			13.7381	-0.948538	0.104351	0.269189
AFUB_005090	511	EDP55813	DS499594	1425388	1426671	1	cyclin	protein_coding		AFUB_005090	178	159	262	438	341	258		167.45	156.129	218.073	503.098	335.786	294.439			279.162	-1.06183	1.96733e-07	1.10057e-05
AFUB_005100	512	EDP55814	DS499594	1428614	1429817	1	conserved hypothetical protein	protein_coding		AFUB_005100	262	239	316	272	271	230		246.471	234.684	263.019	312.426	266.856	262.485			264.323	-0.175917	0.252628	0.475866
AFUB_005110	513	EDP55815	DS499594	1430001	1432635	-1	conserved hypothetical protein	protein_coding		AFUB_005110	791	552	692	600	736	499		744.117	542.031	575.978	689.176	724.745	569.478			640.921	-0.0918055	0.542774	0.744777
AFUB_005120	514	EDP55816	DS499594	1433490	1435979	-1	peroxisomal ABC transporter (PXA1), putative	protein_coding		AFUB_005120	870	748	1064	556	777	625		818.434	734.492	885.608	638.636	765.118	713.274			759.26	0.20388	0.110508	0.280495
AFUB_005130	515	EDP55817	DS499594	1439060	1441068	1	general stress response phosphoprotein phosphatase Psr1, putative	protein_coding		AFUB_005130	650	701	774	475	619	441		611.474	688.341	644.23	545.598	609.534	503.286			600.41	0.227886	0.0759264	0.219407
AFUB_005140	516	EDP55818	DS499594	1442450	1443851	1	protein phosphatase PP1 regulatory subunit Sds22, putative	protein_coding		AFUB_005140	1537	1560	1701	1057	1300	1170		1445.9	1531.83	1415.81	1214.1	1280.12	1335.25			1370.5	0.197974	0.0613701	0.189786
AFUB_005150	517	EDP55819	DS499594	1444286	1445057	-1	conserved hypothetical protein	protein_coding		AFUB_005150	369	321	379	299	334	289		347.129	315.203	315.456	343.439	328.893	329.818			329.99	-0.0354718	0.79841	0.900455
AFUB_005160	518	EDP55820	DS499594	1445403	1446514	-1	D-xylose reductase (Xyl1), putative	protein_coding		AFUB_005160	3333	3601	3922	2233	2983	2704		3135.45	3535.97	3264.43	2564.88	2937.38	3085.91			3087.34	0.210127	0.0567265	0.18057
AFUB_005170	519	EDP55821	DS499594	1447438	1449955	-1	transcription factor AbaA	protein_coding		AFUB_005170	128	115	112	169	171	154		120.413	112.923	93.2219	194.118	168.385	175.751			144.135	-0.722637	0.000161295	0.00250466
AFUB_005180	520	EDP55822	DS499594	1450935	1453818	-1	pre-rRNA processing protein Mrd1, putative	protein_coding		AFUB_005180	7590	6805	7520	7756	7815	6567		7140.13	6682.11	6259.18	8908.75	7695.5	7494.51			7363.36	-0.263104	0.0149831	0.0725626
AFUB_005190	521	EDP55823	DS499594	1453927	1454720	1	dynein light chain type 1, putative	protein_coding		AFUB_005190	2306	2010	2586	1584	1798	1749		2169.32	1973.7	2152.43	1819.42	1770.51	1996.02			1980.23	0.172896	0.101918	0.265266
AFUB_005200	522	EDP55824	DS499594	1455397	1456242	1	rhodopsin family protein	protein_coding		AFUB_005200	871	700	984	835	903	875		819.375	687.359	819.021	959.103	889.192	998.583			862.105	-0.290593	0.0175545	0.080886
AFUB_005210	523	EDP55825	DS499594	1456541	1458974	-1	urea transporter (Dur3), putative	protein_coding		AFUB_005210	11	9	20	26	13	17		10.348	8.83747	16.6468	29.8643	12.8012	19.401			16.3165	-0.774004	0.137013	0.322729
AFUB_005220	524	AFUB_005220-1	DS499594	1460003	1460074	1		tRNA		AFUB_005220	0	1	0	0	1	1		0	0.981941	0	0	0.984708	1.14124			0.517981	-1.11957	0.680153	NA
AFUB_005230	525	AFUB_005230-1	DS499594	1460174	1460245	1		tRNA		AFUB_005230	0	0	0	0	0	0		0	0	0	0	0	0			0	NA	NA	NA
AFUB_005240	526	EDP55826	DS499594	1463117	1464281	1	conserved hypothetical protein	protein_coding		AFUB_005240	963	891	1077	709	968	759		905.922	874.909	896.428	814.376	953.198	866.199			885.172	0.0229038	0.842293	0.924785
AFUB_005250	527	EDP55827	DS499594	1465402	1465858	1	translocon protein Sec61beta, putative	protein_coding		AFUB_005250	635	609	759	461	559	583		597.363	598.002	631.745	529.517	550.452	665.342			595.403	0.0669057	0.60998	0.788402
AFUB_005260	528	AFUB_005260-1	DS499594	1466587	1466658	-1		tRNA		AFUB_005260	0	1	1	4	2	2		0	0.981941	0.832338	4.59451	1.96942	2.28248			1.77678	-2.27264	0.158989	NA
AFUB_005270	529	EDP55828	DS499594	1467971	1468739	-1	proliferating cell nuclear antigen (PCNA)	protein_coding		AFUB_005270	6581	6271	8313	5258	5788	5678		6190.94	6157.75	6919.23	6039.48	5699.49	6479.95			6247.81	0.0809625	0.430582	0.654746
AFUB_005280	530	EDP55829	DS499594	1469818	1471876	-1	conserved hypothetical protein	protein_coding		AFUB_005280	181	162	194	133	186	139		170.272	159.074	161.474	152.767	183.156	158.632			164.229	-0.0132721	0.940216	0.972279
AFUB_005290	531	EDP55830	DS499594	1474248	1477348	1	calmodulin-binding protein Sha1, putative	protein_coding		AFUB_005290	230	214	251	172	219	158		216.368	210.135	208.917	197.564	215.651	180.316			204.825	0.0964912	0.554549	0.753091
AFUB_005300	532	EDP55831	DS499594	1485006	1487138	1	conserved hypothetical protein	protein_coding		AFUB_005300	2201	2224	2644	1938	2147	1764		2070.54	2183.84	2200.7	2226.04	2114.17	2013.14			2134.74	0.022995	0.819778	0.912642
AFUB_005310	533	EDP55832	DS499594	1487898	1488975	1	small monomeric GTPase SarA, putative	protein_coding		AFUB_005310	2323	2450	2928	1916	2272	2140		2185.31	2405.76	2437.09	2200.77	2237.26	2442.25			2318.07	0.0308598	0.767744	0.884876
AFUB_005320	534	EDP55833	DS499594	1490068	1491349	-1	serine/threonine protein phosphatase PP1, putative	protein_coding		AFUB_005320	2994	3036	3520	2730	2873	2618		2816.54	2981.17	2929.83	3135.75	2829.07	2987.76			2946.69	-0.0365371	0.710709	0.852618
AFUB_005330	535	EDP55834	DS499594	1494003	1496465	-1	Leucine Rich Repeat domain protein	protein_coding		AFUB_005330	4862	5425	6676	2511	3971	2907		4573.82	5327.03	5556.69	2884.2	3910.28	3317.58			4261.6	0.611981	2.0713e-06	8.21645e-05
AFUB_005340	536	EDP55835	DS499594	1502842	1505045	1	Patatin-like serine hydrolase, putative	protein_coding		AFUB_005340	572	479	622	383	521	460		538.097	470.35	517.714	439.924	513.033	524.969			500.681	0.0461592	0.728971	0.863817
AFUB_005350	537	EDP55836	DS499594	1505670	1509177	-1	RNA polymerase III transcription factor TFIIIC subunit (Tfc4), putative	protein_coding		AFUB_005350	992	1083	994	839	1161	830		933.203	1063.44	827.344	963.698	1143.25	947.227			979.693	-0.114531	0.387259	0.615392
AFUB_005360	538	EDP55837	DS499594	1510592	1512536	1	SAM domain protein	protein_coding		AFUB_005360	4378	4831	5339	4019	4772	3905		4118.51	4743.76	4443.85	4616.33	4699.03	4456.53			4513	-0.0497301	0.618211	0.794219
AFUB_005370	539	EDP55838	DS499594	1513210	1513694	1	conserved hypothetical protein	protein_coding		AFUB_005370	505	468	583	456	508	481		475.068	459.548	485.253	523.774	500.232	548.935			498.802	-0.14675	0.237819	0.458764
AFUB_005380	540	EDP55839	DS499594	1513819	1516215	-1	MFS multidrug transporter, putative	protein_coding		AFUB_005380	278	286	402	271	356	284		261.523	280.835	334.6	311.278	350.556	324.112			310.484	-0.168228	0.270089	0.49518
AFUB_005390	541	EDP55840	DS499594	1516844	1519500	-1	sulfate transporter, putative	protein_coding		AFUB_005390	3916	3988	4460	2686	3466	3012		3683.89	3915.98	3712.23	3085.21	3413	3437.41			3541.29	0.187019	0.0596891	0.185773
AFUB_005400	542	EDP55841	DS499594	1524086	1525503	-1	protein mitochondrial targeting protein (Mas1), putative	protein_coding		AFUB_005400	17884	18328	23277	10575	15129	13101		16824	17997	19374.3	12146.7	14897.7	14951.4			16031.8	0.367908	0.00118352	0.0116707
AFUB_005410	543	EDP55842	DS499594	1527020	1527671	1	cytosine deaminase, putative	protein_coding		AFUB_005410	676	509	725	658	659	635		635.933	499.808	603.445	755.796	648.923	724.686			644.765	-0.290665	0.0304376	0.119487
AFUB_005420	544	EDP55843	DS499594	1527799	1529102	-1	uroporphyrinogen decarboxylase	protein_coding		AFUB_005420	1055	1127	1372	872	1086	985		992.469	1106.65	1141.97	1001.6	1069.39	1124.12			1072.7	0.0208061	0.855806	0.932188
AFUB_005430	545	EDP55844	DS499594	1529360	1530976	-1	tRNA methyltransferase, putative	protein_coding		AFUB_005430	798	697	781	849	912	787		750.702	684.413	650.056	975.184	898.054	898.154			809.427	-0.410638	0.000491628	0.00593422
AFUB_005440	546	EDP55845	DS499594	1531389	1531958	-1	conserved hypothetical protein	protein_coding		AFUB_005440	0	0	1	1	1	2		0	0	0.832338	1.14863	0.984708	2.28248			0.874691	-2.15874	0.313487	NA
AFUB_005450	547	EDP55846	DS499594	1533055	1535742	-1	GARP complex subunit Vps53, putative	protein_coding		AFUB_005450	870	946	1039	689	856	732		818.434	928.916	864.799	791.404	842.91	835.386			846.975	0.080449	0.482212	0.697541
AFUB_005460	548	EDP55847	DS499594	1536430	1538689	-1	mRNA export factor mex67	protein_coding		AFUB_005460	2500	2365	2648	2200	2320	1875		2351.82	2322.29	2204.03	2526.98	2284.52	2139.82			2304.91	-0.0153177	0.885561	0.946221
AFUB_005470	549	AFUB_005470-1	DS499594	1539169	1539276	1		tRNA		AFUB_005470	0	0	0	0	0	1		0	0	0	0	0	1.14124			0.190206	-1.21091	0.766651	NA
AFUB_005480	550	EDP55848	DS499594	1539916	1541358	1	COPII-coated vesicle membrane protein Erv46, putative	protein_coding		AFUB_005480	295	263	328	231	272	273		277.515	258.25	273.007	265.333	267.841	311.558			275.584	-0.0616536	0.681016	0.834723
AFUB_005490	551	EDP55849	DS499594	1542231	1545926	-1	PH domain protein	protein_coding		AFUB_005490	2375	2975	3473	2131	2521	2017		2234.23	2921.27	2890.71	2447.72	2482.45	2301.88			2546.38	0.153902	0.209724	0.42505
AFUB_005500	552	EDP55850	DS499594	1550112	1551542	1	conserved hypothetical protein	protein_coding		AFUB_005500	10	15	16	27	19	14		9.40729	14.7291	13.3174	31.0129	18.7095	15.9773			17.1923	-0.807199	0.102054	0.265363
AFUB_005510	553	EDP55851	DS499594	1552794	1554516	-1	C2H2 transcription factor (TFIIIA), putative	protein_coding		AFUB_005510	1108	1370	1455	851	1031	1023		1042.33	1345.26	1211.05	977.481	1015.23	1167.49			1126.47	0.187496	0.147549	0.339715
AFUB_005520	554	EDP55852	DS499594	1554897	1555625	1	DNA-directed RNA polymerase I, II, and III subunit Rpb6	protein_coding		AFUB_005520	4323	4079	4799	3264	3649	3418		4066.77	4005.34	3994.39	3749.12	3593.2	3900.75			3884.93	0.102089	0.278951	0.504436
AFUB_005530	555	EDP55853	DS499594	1557582	1558965	1	MFS monocarboxylate transporter, putative	protein_coding		AFUB_005530	313	255	367	372	339	312		294.448	250.395	305.468	427.289	333.816	356.066			327.914	-0.391199	0.0117714	0.060429
AFUB_005540	556	EDP55854	DS499594	1559374	1560017	-1	N-acetyltransferase (Nat5), putative	protein_coding		AFUB_005540	764	717	884	466	519	544		718.717	704.052	735.787	535.26	511.064	620.833			637.619	0.373803	0.00285528	0.0227908
AFUB_005550	557	EDP55855	DS499594	1560563	1561924	1	conserved hypothetical protein	protein_coding		AFUB_005550	971	985	1212	655	900	776		913.448	967.212	1008.79	752.35	886.238	885.6			902.274	0.194722	0.102767	0.266365
AFUB_005560	558	EDP55856	DS499594	1562603	1565965	-1	eukaryotic translation initiation factor 3 subunit EifCa, putative	protein_coding		AFUB_005560	5583	8453	8284	5435	6077	5331		5252.09	8300.35	6895.09	6242.78	5984.07	6083.94			6459.72	0.159212	0.262139	0.486431
AFUB_005570	559	EDP55857	DS499594	1567599	1568079	1	G-protein complex gamma subunit Ste18/GpgA	protein_coding		AFUB_005570	694	699	778	479	668	516		652.866	686.377	647.559	550.192	657.785	588.879			630.61	0.14357	0.247168	0.46997
AFUB_005580	560	EDP55858	DS499594	1569008	1569711	1	selenoprotein domain protein	protein_coding		AFUB_005580	317	337	451	220	281	276		298.211	330.914	375.384	252.698	276.703	314.982			308.149	0.251863	0.10702	0.273874
AFUB_005590	561	EDP55859	DS499594	1570479	1573698	-1	high affinity cAMP phosphodiesterase, putative	protein_coding		AFUB_005590	884	1223	1450	708	902	797		831.604	1200.91	1206.89	813.227	888.207	909.566			975.068	0.311234	0.0347939	0.130657
AFUB_005600	562	EDP55860	DS499594	1577613	1582814	-1	PHD finger and BAH domain protein (Snt2), putative	protein_coding		AFUB_005600	1183	1324	1464	1268	1359	1136		1112.88	1300.09	1218.54	1456.46	1338.22	1296.45			1287.11	-0.171894	0.12917	0.309689
AFUB_005610	563	EDP55861	DS499594	1588772	1591964	1	DNA-directed DNA polymerase theta, putative	protein_coding		AFUB_005610	1472	1211	1242	1449	1667	1119		1384.75	1189.13	1033.76	1664.36	1641.51	1277.04			1365.09	-0.345861	0.0143171	0.0699584
AFUB_005620	564	EDP55862	DS499594	1592329	1593319	-1	conserved hypothetical protein	protein_coding		AFUB_005620	65	45	57	67	91	70		61.1474	44.1873	47.4433	76.958	89.6085	79.8866			66.5385	-0.692193	0.00761285	0.0442326
AFUB_005630	565	EDP55863	DS499594	1594748	1599671	1	Golgi complex component (Vps8), putative	protein_coding		AFUB_005630	861	833	951	541	800	594		809.968	817.957	791.554	621.407	787.767	677.895			751.091	0.21179	0.0918584	0.248035
AFUB_005640	566	EDP55864	DS499594	1600773	1601977	1	endo-1,3(4)-beta-glucanase, putative	protein_coding		AFUB_005640	34	24	44	7	19	10		31.9848	23.5666	36.6229	8.04038	18.7095	11.4124			21.7227	1.25995	0.00630017	0.0391237
AFUB_005650	567	EDP55865	DS499594	1602255	1605500	-1	capsular associated protein, putative	protein_coding		AFUB_005650	508	524	508	409	542	444		477.89	514.537	422.828	469.788	533.712	506.71			487.577	-0.0956054	0.476553	0.693549
AFUB_005660	568	EDP55866	DS499594	1606978	1610270	1	nucleolar ATPase Kre33, putative	protein_coding		AFUB_005660	6492	7874	8056	5138	5850	5060		6107.21	7731.8	6705.32	5901.64	5760.54	5774.66			6330.2	0.236554	0.0314996	0.122122
AFUB_005670	569	EDP55867	DS499594	1610475	1612039	-1	disulfide isomerase, putative	protein_coding		AFUB_005670	445	374	525	264	347	339		418.624	367.246	436.977	303.237	341.694	386.88			375.776	0.246002	0.0956534	0.254502
AFUB_005680	570	EDP55868	DS499594	1612434	1613987	1	F-box domain protein	protein_coding		AFUB_005680	322	267	284	228	249	196		302.915	262.178	236.384	261.887	245.192	223.683			255.373	0.132032	0.412969	0.638664
AFUB_005690	571	EDP55869	DS499594	1614811	1615777	1	40S ribosomal protein S19	protein_coding		AFUB_005690	16332	18324	20199	16251	15385	16017		15364	17993.1	16812.4	18666.3	15149.7	18279.2			17044.1	-0.0542898	0.633414	0.803888
AFUB_005700	572	EDP55870	DS499594	1616189	1616765	-1	conserved hypothetical protein	protein_coding		AFUB_005700	37	61	62	37	49	28		34.807	59.8984	51.605	42.4992	48.2507	31.9547			44.8358	0.249287	0.441295	0.664402
AFUB_005710	573	EDP55871	DS499594	1617072	1618955	-1	CAIB/BAIF family enzyme	protein_coding		AFUB_005710	59	54	74	47	67	50		55.503	53.0248	61.593	53.9854	65.9755	57.0619			57.8573	-0.0583287	0.827721	0.916806
AFUB_005720	574	EDP55872	DS499594	1622063	1623194	1	conserved hypothetical protein	protein_coding		AFUB_005720	426	330	473	559	565	427		400.751	324.041	393.696	642.082	556.36	487.309			467.373	-0.590792	7.18525e-05	0.00132012
AFUB_005730	575	EDP55873	DS499594	1624121	1624909	-1	conserved hypothetical protein	protein_coding		AFUB_005730	180	197	210	157	163	184		169.331	193.442	174.791	180.334	160.507	209.988			181.399	-0.0336269	0.849679	0.929606
AFUB_005740	576	EDP55874	DS499594	1625348	1626533	-1	mitochondrial ADP,ATP carrier protein (Ant), putative	protein_coding		AFUB_005740	60938	64644	80788	48850	55816	55785		57326.1	63476.6	67242.9	56110.4	54962.5	63663.9			60463.7	0.105915	0.318548	0.546162
AFUB_005750	577	EDP55875	DS499594	1626777	1627040	1	conserved hypothetical protein	protein_coding		AFUB_005750	2	2	5	4	5	7		1.88146	1.96388	4.16169	4.59451	4.92354	7.98866			4.25229	-1.1076	0.24555	NA
AFUB_005760	578	EDP55876	DS499594	1628740	1630654	-1	ribosome biogenesis protein Kri1	protein_coding		AFUB_005760	3906	3920	4546	2937	3585	2742		3674.49	3849.21	3783.81	3373.52	3530.18	3129.27			3556.75	0.172347	0.0804316	0.227898
AFUB_005770	579	EDP55877	DS499594	1630939	1635589	1	transcription factor SipA3, putative	protein_coding		AFUB_005770	1056	1036	1397	716	975	799		993.41	1017.29	1162.78	822.417	960.091	911.849			977.972	0.236093	0.0506375	0.16752
AFUB_005780	580	EDP55878	DS499594	1635935	1636591	-1	conserved hypothetical protein	protein_coding		AFUB_005780	643	575	659	416	475	450		604.889	564.616	548.511	477.829	467.736	513.557			529.523	0.235839	0.0586017	0.184152
AFUB_005790	581	EDP55879	DS499594	1637207	1638517	1	UDP-Glc/Gal endoplasmic reticulum nucleotide sugar transporter	protein_coding		AFUB_005790	351	336	346	252	295	329		330.196	329.932	287.989	289.454	290.489	375.467			317.255	-0.0109474	0.944358	0.973471
AFUB_005800	582	EDP55880	DS499594	1638698	1639242	-1	peptidyl-prolyl cis-trans isomerase	protein_coding		AFUB_005800	978	1012	1239	827	852	864		920.033	993.724	1031.27	949.914	838.972	986.029			953.323	0.0868443	0.461568	0.681842
AFUB_005810	583	EDP55881	DS499594	1639753	1640633	1	conserved hypothetical protein	protein_coding		AFUB_005810	144	104	138	118	128	97		135.465	102.122	114.863	135.538	126.043	110.7			120.788	-0.0788221	0.70146	0.846114
AFUB_005820	584	EDP55882	DS499594	1640701	1641786	-1	3-oxo-5-alpha-steroid 4-dehydrogenase, putative	protein_coding		AFUB_005820	749	581	596	518	623	529		704.606	570.508	496.073	594.988	613.473	603.715			597.227	-0.0340296	0.812897	0.908683
AFUB_005830	585	EDP55883	DS499594	1643969	1647811	1	histone deacetylase complex subunit (Hos4), putative	protein_coding		AFUB_005830	5731	6095	6860	4566	5619	4459		5391.32	5984.93	5709.84	5244.63	5533.08	5088.78			5492.1	0.10672	0.272987	0.497881
AFUB_005840	586	EDP55884	DS499594	1648567	1649079	1	40S ribosomal protein S12	protein_coding		AFUB_005840	29274	35395	37935	23517	27788	26583		27538.9	34755.8	31574.7	27012.2	27363.1	30337.5			29763.7	0.148077	0.185843	0.393844
AFUB_005850	587	EDP55885	DS499594	1649640	1651220	-1	conserved hypothetical protein	protein_coding		AFUB_005850	574	588	707	469	530	464		539.978	577.381	588.463	538.706	521.895	529.534			549.326	0.101793	0.400936	0.627843
AFUB_005860	588	EDP55886	DS499594	1652973	1654189	1	mandelate racemase/muconate lactonizing enzyme family protein	protein_coding		AFUB_005860	152	127	185	114	139	125		142.991	124.707	153.983	130.943	136.874	142.655			138.692	0.0408658	0.828976	0.917615
AFUB_005870	589	EDP55887	DS499594	1654430	1655648	-1	uridine nucleosidase Urh1, putative	protein_coding		AFUB_005870	442	437	430	349	421	329		415.802	429.108	357.905	400.871	414.562	375.467			398.953	0.0124734	0.928222	0.967492
AFUB_005880	590	EDP55888	DS499594	1656242	1657633	1	PXA domain protein	protein_coding		AFUB_005880	394	313	352	272	363	305		370.647	307.348	292.983	312.426	357.449	348.078			331.488	-0.0697013	0.643635	0.810534
AFUB_005890	591	EDP55889	DS499594	1661184	1662395	-1	conserved hypothetical protein	protein_coding		AFUB_005890	953	1043	1317	642	952	728		896.515	1024.16	1096.19	737.418	937.442	830.821			920.425	0.267287	0.0419666	0.146791
AFUB_005900	592	EDP55890	DS499594	1670422	1671989	-1	GTP binding protein, putative	protein_coding		AFUB_005900	4033	3629	4014	3442	3568	3179		3793.96	3563.46	3341.01	3953.57	3513.44	3627.99			3632.24	-0.0524909	0.61214	0.790024
AFUB_005910	593	EDP55891	DS499594	1672587	1673588	1	cysteine dioxygenase	protein_coding		AFUB_005910	114	83	105	115	107	98		107.243	81.5011	87.3955	132.092	105.364	111.841			104.239	-0.337252	0.122142	0.299419
AFUB_005920	594	EDP55892	DS499594	1674126	1676952	-1	glycogenin	protein_coding		AFUB_005920	219	255	277	183	253	194		206.02	250.395	230.558	210.199	249.131	221.4			227.95	0.0110958	0.94577	0.974221
AFUB_005930	595	EDP55893	DS499594	1678006	1679576	-1	hypothetical protein	protein_coding		AFUB_005930	827	496	655	689	892	618		777.983	487.043	545.181	791.404	878.36	705.285			697.543	-0.392434	0.0181397	0.0827957
AFUB_005940	596	EDP55894	DS499594	1680398	1682273	-1	conserved hypothetical protein	protein_coding		AFUB_005940	767	749	791	593	679	545		721.539	735.474	658.379	681.135	668.617	621.975			681.187	0.100683	0.398833	0.626413
AFUB_005950	597	EDP55895	DS499594	1683596	1683799	1	hypothetical protein	protein_coding		AFUB_005950	11	7	5	11	7	3		10.348	6.87359	4.16169	12.6349	6.89296	3.42371			7.38914	-0.106607	0.88695	0.946607
AFUB_005960	598	AFUB_005960-1	DS499594	1684428	1684508	-1		tRNA		AFUB_005960	1	0	0	0	0	2		0.940729	0	0	0	0	2.28248			0.537201	-1.19571	0.676958	NA
AFUB_005970	599	AFUB_005970-1	DS499594	1685075	1685155	1		tRNA		AFUB_005970	1	0	0	1	0	1		0.940729	0	0	1.14863	0	1.14124			0.538432	-1.19627	0.655684	NA
AFUB_005980	600	EDP55896	DS499594	1685505	1687823	-1	protein phosphotase 2a 65kd regulatory sububit	protein_coding		AFUB_005980	4700	4907	5737	3185	4014	3882		4421.43	4818.38	4775.12	3658.38	3952.62	4430.28			4342.7	0.219015	0.0415735	0.145877
AFUB_005990	601	EDP55897	DS499594	1688719	1691012	1	phenylalanyl-tRNA synthetase, beta subunit	protein_coding		AFUB_005990	5435	5533	6143	4505	4968	4596		5112.86	5433.08	5113.05	5174.56	4892.03	5245.13			5161.79	0.0323955	0.731613	0.865265
AFUB_006000	602	EDP55898	DS499594	1691661	1692773	-1	40S ribosomal protein S3, putative	protein_coding		AFUB_006000	30574	35213	37370	27086	29212	27966		28761.8	34577.1	31104.5	31111.7	28765.3	31915.9			31039.4	0.0410768	0.694685	0.84225
AFUB_006010	603	EDP55899	DS499594	1693289	1695628	-1	protein phosphatase	protein_coding		AFUB_006010	1678	1569	1966	1204	1408	1341		1578.54	1540.67	1636.38	1382.95	1386.47	1530.4			1509.23	0.145731	0.165655	0.3646
AFUB_006020	604	EDP55900	DS499594	1696484	1698793	-1	conserved hypothetical protein	protein_coding		AFUB_006020	616	604	790	550	646	522		579.489	593.092	657.547	631.745	636.122	595.726			615.62	-0.0256838	0.832924	0.919525
AFUB_006029	605	EDP55901	DS499594	1699080	1700361	-1	conserved hypothetical protein	protein_coding		AFUB_006029	505	517	487	368	431	356		475.068	507.663	405.349	422.695	424.409	406.281			440.244	0.145691	0.289086	0.514423
AFUB_006030	606	EDP55902	DS499594	1700641	1701369	1	conserved hypothetical protein	protein_coding		AFUB_006030	550	346	429	558	519	386		517.401	339.752	357.073	640.934	511.064	440.518			467.79	-0.391302	0.0304278	0.119487
AFUB_006040	607	EDP55903	DS499594	1701792	1703828	-1	conserved hypothetical protein	protein_coding		AFUB_006040	15	15	10	23	21	9		14.1109	14.7291	8.32338	26.4184	20.6789	10.2711			15.7553	-0.635975	0.226915	0.44601
AFUB_006050	608	EDP55904	DS499594	1713678	1714712	1	hypothetical protein	protein_coding		AFUB_006050	1280	1177	1566	850	1053	919		1204.13	1155.74	1303.44	976.332	1036.9	1048.8			1120.89	0.258952	0.0187948	0.085074
AFUB_006060	609	EDP55905	DS499594	1716466	1718739	1	conserved hypothetical protein	protein_coding		AFUB_006060	545	515	613	465	543	494		512.697	505.7	510.223	534.111	534.697	563.771			526.867	-0.0946645	0.433844	0.657776
AFUB_006070	610	EDP55906	DS499594	1719275	1719544	-1	splicing factor 3B subunit 10 (SF3b10), putative	protein_coding		AFUB_006070	625	580	698	556	547	507		587.956	569.526	580.972	638.636	538.635	578.608			582.389	-0.0133509	0.914536	0.961354
AFUB_006080	611	EDP55907	DS499594	1719689	1721459	1	tRNA-specific adenosine deaminase, putative	protein_coding		AFUB_006080	240	228	267	186	231	199		225.775	223.883	222.234	213.645	227.468	227.106			223.352	0.00735517	0.962111	0.981751
AFUB_006090	612	EDP55908	DS499594	1721717	1723732	-1	c-14 sterol reductase	protein_coding		AFUB_006090	385	382	468	239	417	282		362.181	375.101	389.534	274.522	410.623	321.829			355.632	0.159783	0.321893	0.5495
AFUB_006100	613	EDP55909	DS499594	1723901	1725386	1	vacuolar sorting receptor (Mrl1), putative	protein_coding		AFUB_006100	436	382	513	260	410	339		410.158	375.101	426.989	298.643	403.73	386.88			383.584	0.153531	0.310211	0.538535
AFUB_006110	614	AFUB_006110-1	DS499594	1726706	1726776	1		tRNA		AFUB_006110	0	0	0	0	1	0		0	0	0	0	0.984708	0			0.164118	-1.21091	0.766651	NA
AFUB_006120	615	EDP55910	DS499594	1727380	1730410	-1	C6 transcription factor, putative	protein_coding		AFUB_006120	358	338	357	311	325	260		336.781	331.896	297.145	357.223	320.03	296.722			323.299	-0.0128032	0.930243	0.967492
AFUB_006130	616	EDP55911	DS499594	1730935	1731765	-1	hypothetical protein	protein_coding		AFUB_006130	84	91	114	69	91	63		79.0212	89.3566	94.8865	79.2552	89.6085	71.898			84.0043	0.127349	0.582078	0.772006
AFUB_006140	617	EDP55912	DS499594	1732629	1733744	1	conserved hypothetical protein	protein_coding		AFUB_006140	238	222	219	134	176	135		223.893	217.991	182.282	153.916	173.309	154.067			184.243	0.371611	0.0335728	0.127276
AFUB_006150	618	EDP55913	DS499594	1733822	1735137	-1	arsenite efflux transporter ArsB, puative	protein_coding		AFUB_006150	54	40	39	37	52	42		50.7994	39.2776	32.4612	42.4992	51.2048	47.932			44.029	-0.214585	0.491745	0.704776
AFUB_006160	619	EDP55914	DS499594	1738584	1741643	1	beta-glucosidase, putative	protein_coding		AFUB_006160	156	174	180	134	141	129		146.754	170.858	149.821	153.916	138.844	147.22			151.235	0.0874101	0.630818	0.802968
AFUB_006170	620	EDP55915	DS499594	1743247	1744038	-1	conserved hypothetical protein	protein_coding		AFUB_006170	32	20	36	37	37	40		30.1033	19.6388	29.9642	42.4992	36.4342	45.6495			34.0482	-0.636825	0.0686612	0.204089
AFUB_006180	621	EDP55916	DS499594	1745698	1746331	-1	GPI anchored serine-rich protein	protein_coding		AFUB_006180	13365	13874	17629	11935	12495	12346		12572.8	13623.4	14673.3	13708.9	12303.9	14089.7			13495.3	0.0274298	0.793332	0.898663
AFUB_006190	622	EDP55917	DS499594	1753110	1754784	1	MAP kinase kinase (Mkk2), putative	protein_coding		AFUB_006190	3869	3637	4372	3525	3851	3046		3639.68	3571.32	3638.98	4048.91	3792.11	3476.21			3694.54	-0.0608117	0.546491	0.747059
AFUB_006200	623	EDP55918	DS499594	1755915	1758828	-1	conserved hypothetical protein	protein_coding		AFUB_006200	675	709	761	382	570	517		634.992	696.196	633.409	438.775	561.284	590.02			592.446	0.304135	0.0289807	0.115729
AFUB_006210	624	EDP55919	DS499594	1759054	1759599	1	conserved hypothetical protein	protein_coding		AFUB_006210	1903	1769	2188	1265	1556	1324		1790.21	1737.05	1821.16	1453.01	1532.21	1511			1640.77	0.250365	0.0125269	0.0631557
AFUB_006220	625	EDP55920	DS499594	1761258	1767143	1	TBP associated factor (Mot1), putative	protein_coding		AFUB_006220	2014	2569	2998	1431	1868	1668		1894.63	2522.61	2495.35	1643.68	1839.44	1903.58			2049.88	0.359814	0.00569647	0.0364465
AFUB_006230	626	EDP55921	DS499594	1767881	1770013	-1	conserved hypothetical protein	protein_coding		AFUB_006230	526	586	710	261	384	338		494.823	575.417	590.96	299.791	378.128	385.738			454.143	0.642553	1.09625e-05	0.000305654
AFUB_006240	627	EDP55922	DS499594	1770484	1771875	-1	erythromycin esterase, putative	protein_coding		AFUB_006240	0	12	5	6	6	1		0	11.7833	4.16169	6.89176	5.90825	1.14124			4.98104	0.179802	0.862701	0.935743
AFUB_006250	628	EDP55923	DS499594	1772116	1773379	1	conserved hypothetical protein	protein_coding		AFUB_006250	2	0	1	1	1	0		1.88146	0	0.832338	1.14863	0.984708	0			0.807855	0.341986	0.875063	NA
AFUB_006260	629	EDP55924	DS499594	1773596	1774613	-1	inositol phospholipid biosynthesis protein Scs3, putative	protein_coding		AFUB_006260	847	589	783	542	713	660		796.797	578.363	651.721	622.556	702.097	753.217			684.125	-0.03588	0.802885	0.902675
AFUB_006270	630	EDP55925	DS499594	1775498	1775994	1	hypothetical protein	protein_coding		AFUB_006270	2	0	0	0	0	0		1.88146	0	0	0	0	0			0.313576	1.64142	0.661491	NA
AFUB_006280	631	EDP55926	DS499594	1776305	1776545	1	hypothetical protein	protein_coding		AFUB_006280	0	0	0	1	1	0		0	0	0	1.14863	0.984708	0			0.355556	-2.08228	0.524543	NA
AFUB_006290	632	EDP55927	DS499594	1778274	1780457	1	DnaJ and TPR domain protein	protein_coding		AFUB_006290	4539	5978	5939	2642	3797	3048		4269.97	5870.04	4943.26	3034.67	3738.94	3478.49			4222.56	0.556787	2.2949e-05	0.00055478
AFUB_006300	633	EDP55928	DS499594	1781034	1782491	-1	conserved hypothetical protein	protein_coding		AFUB_006300	847	829	904	597	808	612		796.797	814.029	752.434	685.73	795.644	698.437			757.179	0.115228	0.335588	0.562773
AFUB_006310	634	EDP55929	DS499594	1783058	1785289	-1	conserved hypothetical protein	protein_coding		AFUB_006310	905	936	1118	752	929	697		851.36	919.097	930.554	863.767	914.794	795.443			879.169	0.0690491	0.551259	0.751035
AFUB_006320	635	EDP55930	DS499594	1787623	1790725	1	serine/threonine protein kinase, putative	protein_coding		AFUB_006320	1209	1340	1421	1042	1322	1104		1137.34	1315.8	1182.75	1196.87	1301.78	1259.93			1232.41	-0.0484265	0.663882	0.822268
AFUB_006330	636	EDP55931	DS499594	1791017	1791622	1	RNA polymerase II mediator complex protein Nut2, putative	protein_coding		AFUB_006330	549	554	634	442	469	461		516.46	543.995	527.702	507.693	461.828	526.111			513.965	0.0874617	0.485729	0.700076
AFUB_006340	637	EDP55932	DS499594	1793752	1794948	1	integral membrane protein	protein_coding		AFUB_006340	741	596	805	606	597	529		697.08	585.237	670.032	696.068	587.871	603.715			640	0.0497523	0.702666	0.846751
AFUB_006350	638	EDP55933	DS499594	1795528	1798425	-1	Peptidase family M28 family	protein_coding		AFUB_006350	312	368	369	164	290	215		293.507	361.354	307.133	188.375	285.565	245.366			280.217	0.415953	0.0173702	0.0803763
AFUB_006360	639	EDP55934	DS499594	1799159	1801033	-1	ubiquitin ligase complex F-box protein GRR1, putative	protein_coding		AFUB_006360	1487	1510	1874	1312	1438	1242		1398.86	1482.73	1559.8	1507	1416.01	1417.42			1463.64	0.0335627	0.75038	0.875477
AFUB_006370	640	EDP55935	DS499594	1802456	1804467	-1	AMP-binding domain protein, putative	protein_coding		AFUB_006370	30	33	33	31	36	40		28.2219	32.4041	27.4672	35.6074	35.4495	45.6495			34.1333	-0.405915	0.234558	0.455751
AFUB_006380	641	EDP55936	DS499594	1805454	1806425	-1	ribosomal protein L16a	protein_coding		AFUB_006380	29732	31199	35634	25858	27633	24735		27969.8	30635.6	29659.5	29701.2	27210.4	28228.5			28900.8	0.0520157	0.579818	0.770412
AFUB_006390	642	EDP55937	DS499594	1807334	1808507	1	Ser/Thr protein phosphatase family protein	protein_coding		AFUB_006390	222	149	175	280	297	202		208.842	146.309	145.659	321.615	292.458	230.53			224.236	-0.755297	8.34936e-05	0.00148401
AFUB_006400	643	EDP55938	DS499594	1813861	1815627	1	DnaJ domain protein	protein_coding		AFUB_006400	679	718	1091	627	666	656		638.755	705.034	908.081	720.189	655.816	748.652			729.421	0.0854932	0.555989	0.754254
AFUB_006410	644	EDP55939	DS499594	1817062	1819589	-1	AP-1 adaptor complex subunit gamma, putative	protein_coding		AFUB_006410	1193	1338	1522	852	1111	923		1122.29	1313.84	1266.82	978.63	1094.01	1053.36			1138.16	0.243969	0.0341426	0.129044
AFUB_006420	645	EDP55940	DS499594	1819873	1822668	1	sterol o-acyltransferase (APE2), putative	protein_coding		AFUB_006420	345	330	479	236	337	315		324.551	324.041	398.69	271.076	331.847	359.49			334.949	0.122819	0.439822	0.663252
AFUB_006430	646	EDP55941	DS499594	1823125	1824657	-1	integral membrane protein	protein_coding		AFUB_006430	825	657	886	510	707	633		776.101	645.135	737.452	585.799	696.189	722.403			693.847	0.10694	0.419408	0.644624
AFUB_006440	647	EDP55942	DS499594	1825558	1830422	-1	conserved hypothetical protein	protein_coding		AFUB_006440	2480	2962	3010	1927	2289	1824		2333.01	2908.51	2505.34	2213.4	2254	2081.62			2382.65	0.242045	0.0333983	0.126946
AFUB_006450	648	EDP55943	DS499594	1833217	1835335	1	LMBR1 domain protein	protein_coding		AFUB_006450	475	430	545	459	495	438		446.846	422.235	453.624	527.22	487.431	499.862			472.87	-0.194416	0.122803	0.300197
AFUB_006460	649	EDP55944	DS499594	1835882	1837063	1	BAG domain protein	protein_coding		AFUB_006460	1235	1233	1436	1238	1367	1006		1161.8	1210.73	1195.24	1422	1346.1	1148.09			1247.33	-0.134592	0.248122	0.470731
AFUB_006470	650	EDP55945	DS499594	1838599	1840392	1	conserved hypothetical protein	protein_coding		AFUB_006470	807	1025	1018	645	743	626		759.168	1006.49	847.32	740.864	731.638	714.415			799.983	0.256345	0.0496032	0.165098
AFUB_006480	651	EDP55946	DS499594	1841192	1841665	1	glutaredoxin, putative	protein_coding		AFUB_006480	601	582	675	551	526	490		565.378	571.49	561.828	632.893	517.957	559.206			568.125	-0.00862143	0.946049	0.974221
AFUB_006490	652	EDP55947	DS499594	1841808	1843097	-1	conserved hypothetical protein	protein_coding		AFUB_006490	663	661	808	568	713	542		623.703	649.063	672.529	652.42	702.097	618.551			653.061	-0.0209066	0.861556	0.935041
AFUB_006500	653	EDP55948	DS499594	1843389	1844807	-1	RING finger protein	protein_coding		AFUB_006500	0	0	0	0	0	0		0	0	0	0	0	0			0	NA	NA	NA
AFUB_006510	654	EDP55949	DS499594	1845307	1847457	-1	alpha-L-rhamnosidase B, putative	protein_coding		AFUB_006510	267	192	233	290	321	230		251.175	188.533	193.935	333.102	316.091	262.485			257.553	-0.52578	0.00212102	0.0180411
AFUB_006520	655	EDP55950	DS499594	1848351	1849900	1	extracellular exo-polygalacturonase, putative	protein_coding		AFUB_006520	106	71	73	91	85	75		99.7173	69.7178	60.7607	104.525	83.7002	85.5928			84.0023	-0.251368	0.318177	0.545955
AFUB_006530	656	EDP55951	DS499594	1850025	1851524	1	L-serine dehydratase, putative	protein_coding		AFUB_006530	325	271	427	259	302	304		305.737	266.106	355.408	297.494	297.382	346.936			311.511	-0.0198773	0.89986	0.953737
AFUB_006540	657	EDP55952	DS499594	1855095	1857494	1	conserved predicted protein	protein_coding		AFUB_006540	350	406	368	323	398	302		329.255	398.668	306.3	371.006	391.914	344.654			356.966	-0.101248	0.498984	0.709918
AFUB_006550	658	EDP55953	DS499594	1858334	1859954	-1	proteasome regulatory particle subunit Rpt5, putative	protein_coding		AFUB_006550	4343	3949	5146	3073	3747	3153		4085.59	3877.68	4283.21	3529.73	3689.7	3598.32			3844.04	0.179022	0.0631685	0.193022
AFUB_006560	659	EDP55954	DS499594	1860353	1861724	-1	trimethyllysine dioxygenase, putative	protein_coding		AFUB_006560	1370	1371	1800	1136	1272	1376		1288.8	1346.24	1498.21	1304.84	1252.55	1570.34			1376.83	0.00269107	0.982649	0.992961
AFUB_006570	660	EDP55955	DS499594	1863624	1864982	-1	histone H4 arginine methyltransferase RmtA	protein_coding		AFUB_006570	5543	5592	6236	4699	5106	4573		5214.46	5491.01	5190.46	5397.4	5027.92	5218.88			5256.69	0.0230622	0.805745	0.904636
AFUB_006580	661	EDP55956	DS499594	1865644	1866825	1	Mn2+ homeostasis protein (Per1), putative	protein_coding		AFUB_006580	693	520	601	520	584	505		651.925	510.609	500.235	597.286	575.07	576.325			568.575	-0.0730165	0.596532	0.780499
AFUB_006590	662	EDP55957	DS499594	1867380	1869370	1	N-acetylglucosamine-phosphate mutase	protein_coding		AFUB_006590	1832	1824	2140	1049	1561	1245		1723.42	1791.06	1781.2	1204.91	1537.13	1420.84			1576.43	0.346627	0.00311919	0.0241259
AFUB_006600	663	EDP55958	DS499594	1869784	1871298	-1	ATP-dependent RNA helicase , putative	protein_coding		AFUB_006600	3370	2990	3599	2839	2902	2704		3170.26	2936	2995.58	3260.95	2857.62	3085.91			3051.05	-0.0159439	0.875636	0.941209
AFUB_006610	664	EDP55959	DS499594	1871553	1872955	1	ribosome biogenesis protein Ssf2, putative	protein_coding		AFUB_006610	3405	3718	3797	2527	2675	2749		3203.18	3650.86	3160.39	2902.58	2634.09	3137.26			3114.73	0.207423	0.0635603	0.193948
AFUB_006620	665	EDP55960	DS499594	1873542	1874469	-1	riboflavin synthase, alpha subunit	protein_coding		AFUB_006620	1790	1574	2112	1308	1526	1307		1683.9	1545.58	1757.9	1502.4	1502.66	1491.6			1580.67	0.149748	0.153034	0.346981
AFUB_006630	666	EDP55961	DS499594	1874794	1876418	1	CAIB/BAIF family enzyme	protein_coding		AFUB_006630	295	291	333	236	249	226		277.515	285.745	277.169	271.076	245.192	257.92			269.103	0.11918	0.41693	0.642626
AFUB_006640	667	EDP55962	DS499594	1876882	1878747	1	PHD finger domain protein, putative	protein_coding		AFUB_006640	556	547	578	380	494	351		523.045	537.122	481.091	436.478	486.446	400.574			477.459	0.217758	0.103822	0.268301
AFUB_006650	668	EDP55963	DS499594	1879001	1880422	-1	zinc metallopeptidase, putative	protein_coding		AFUB_006650	75	43	59	39	52	40		70.5547	42.2235	49.1079	44.7964	51.2048	45.6495			50.5895	0.190413	0.526933	0.732625
AFUB_006660	669	EDP55964	DS499594	1880718	1882201	1	short-chain dehydrogenase/reductase family protein, putative	protein_coding		AFUB_006660	855	613	819	552	671	496		804.323	601.93	681.685	634.042	660.739	566.054			658.129	0.165739	0.232493	0.453097
AFUB_006670	670	EDP55965	DS499594	1882384	1883814	-1	small nucleolar ribonucleoprotein complex subunit (SOF1), putative	protein_coding		AFUB_006670	3022	2524	2988	2193	2685	1910		2842.88	2478.42	2487.03	2518.94	2643.94	2179.76			2525.16	0.088404	0.441888	0.664774
AFUB_006680	671	EDP55966	DS499594	1883878	1885550	1	proteasome regulatory particle subunit (RpnF), putative	protein_coding		AFUB_006680	2223	1965	2544	1677	1922	1835		2091.24	1929.51	2117.47	1926.25	1892.61	2094.17			2008.54	0.0542993	0.601545	0.783301
AFUB_006690	672	EDP55967	DS499594	1885958	1887617	1	SWI-SNF complex subunit (BAF60b), putative	protein_coding		AFUB_006690	1618	1828	2060	1299	1465	1273		1522.1	1794.99	1714.62	1492.07	1442.6	1452.8			1569.86	0.197733	0.0694017	0.20559
AFUB_006700	673	EDP55968	DS499594	1888049	1889306	-1	DUF887 domain protein	protein_coding		AFUB_006700	2186	1592	2052	1860	2098	1842		2056.43	1563.25	1707.96	2136.45	2065.92	2102.16			1938.69	-0.24281	0.0438347	0.151623
AFUB_006710	674	EDP55969	DS499594	1890150	1896332	-1	conserved hypothetical protein	protein_coding		AFUB_006710	3014	3267	3841	1868	2770	1943		2835.36	3208	3197.01	2145.63	2727.64	2217.42			2721.84	0.38158	0.0015492	0.0143242
AFUB_006720	675	EDP55970	DS499594	1897241	1898133	1	60S ribosomal protein L27e	protein_coding		AFUB_006720	48317	45820	57421	39972	42693	37731		45453.2	44992.5	47793.7	45912.9	42040.2	43060			44875.4	0.0774778	0.400441	0.627517
AFUB_006730	676	EDP55971	DS499594	1901124	1901764	1	pathogenesis associated protein Cap20, putative	protein_coding		AFUB_006730	5350	4988	5952	4868	5231	5445		5032.9	4897.92	4954.08	5591.51	5151.01	6214.04			5306.91	-0.187839	0.0704732	0.207777
AFUB_006740	677	EDP55972	DS499594	1902541	1903695	1	conserved hypothetical protein	protein_coding		AFUB_006740	257	239	276	193	204	182		241.767	234.684	229.725	221.685	200.881	207.705			222.741	0.164677	0.291877	0.516886
AFUB_006750	678	EDP55973	DS499594	1904208	1904847	-1	ankyrin repeat protein	protein_coding		AFUB_006750	1016	852	1360	713	830	795		955.781	836.614	1131.98	818.971	817.308	907.284			911.323	0.202421	0.129753	0.310746
AFUB_006760	679	EDP55974	DS499594	1905557	1906134	1	RNA polymerase III subunit C11, putative	protein_coding		AFUB_006760	743	786	762	693	636	631		698.962	771.806	634.242	795.998	626.275	720.121			707.9	-0.0251345	0.851895	0.930367
AFUB_006770	680	EDP55975	DS499594	1907269	1909137	1	translation elongation factor EF-1 alpha subunit , putative	protein_coding		AFUB_006770	292218	297298	373151	242435	271371	254632		274898	291929	310588	278467	267221	290596			285616	0.0692691	0.469282	0.687613
AFUB_006780	681	EDP55976	DS499594	1912408	1915073	-1	cAMP-dependent protein kinase-like, putative	protein_coding		AFUB_006780	2967	3083	3527	2166	2824	2317		2791.14	3027.32	2935.66	2487.92	2780.82	2644.25			2777.85	0.145499	0.148683	0.341103
AFUB_006790	682	EDP55977	DS499594	1918970	1920848	1	nuclear localization protein NPL6, putative	protein_coding		AFUB_006790	432	541	628	294	416	328		406.395	531.23	522.708	337.696	409.639	374.326			430.332	0.379726	0.0116011	0.0597255
AFUB_006800	683	EDP55978	DS499594	1921516	1922352	-1	SNF7 family protein	protein_coding		AFUB_006800	1399	1240	1386	1110	1339	1202		1316.08	1217.61	1153.62	1274.98	1318.52	1371.77			1275.43	-0.105136	0.334574	0.562032
AFUB_006810	684	EDP55979	DS499594	1922447	1923403	1	conserved hypothetical protein	protein_coding		AFUB_006810	299	311	279	217	295	265		281.278	305.384	232.222	249.252	290.489	302.428			276.842	-0.0430107	0.790991	0.89719
AFUB_006820	685	EDP55980	DS499594	1923553	1925410	-1	MFS multidrug transporter, putative	protein_coding		AFUB_006820	734	612	769	560	710	575		690.495	600.948	640.068	643.231	699.143	656.212			655.016	-0.0496462	0.681808	0.835107
AFUB_006830	686	EDP55981	DS499594	1927883	1929454	1	3-beta hydroxysteroid dehydrogenase/isomerase family protein, putative	protein_coding		AFUB_006830	221	169	237	220	207	234		207.901	165.948	197.264	252.698	203.835	267.05			215.783	-0.338053	0.0526422	0.17258
AFUB_006840	687	EDP55982	DS499594	1930130	1930841	-1	conserved hypothetical protein	protein_coding		AFUB_006840	602	605	650	615	592	476		566.319	594.074	541.02	706.405	582.947	543.229			588.999	-0.1071	0.428482	0.652958
AFUB_006850	688	EDP55983	DS499594	1932876	1935247	1	neutral/alkaline nonlysosomal ceramidase, putative	protein_coding		AFUB_006850	72	42	59	31	55	44		67.7325	41.2415	49.1079	35.6074	54.159	50.2145			49.6771	0.171736	0.579637	0.77029
AFUB_006860	689	EDP55984	DS499594	1936062	1937891	1	conserved hypothetical protein	protein_coding		AFUB_006860	719	663	807	720	904	683		676.384	651.027	671.697	827.011	890.176	779.465			749.293	-0.321159	0.0058212	0.0368929
AFUB_006870	690	EDP55985	DS499594	1938122	1939634	-1	conserved hypothetical protein	protein_coding		AFUB_006870	817	775	791	847	860	725		768.575	761.004	658.379	972.887	846.849	827.397			805.849	-0.275227	0.0277743	0.112553
AFUB_006880	691	EDP55986	DS499594	1941158	1942104	-1	hypothetical protein	protein_coding		AFUB_006880	1228	844	1067	1136	1292	1140		1155.22	828.758	888.105	1304.84	1272.24	1301.01			1125.03	-0.433271	0.00126954	0.012324
AFUB_006890	692	EDP55987	DS499594	1943616	1944492	1	conserved hypothetical protein	protein_coding		AFUB_006890	196	201	223	149	163	160		184.383	197.37	185.611	171.145	160.507	182.598			180.269	0.142645	0.398914	0.626413
AFUB_006900	693	EDP55988	DS499594	1944766	1948173	-1	mitochondrial translation initiation factor, putative	protein_coding		AFUB_006900	1868	1958	2351	1431	1739	1326		1757.28	1922.64	1956.83	1643.68	1712.41	1513.28			1751.02	0.210937	0.0495919	0.165098
AFUB_006910	694	EDP55989	DS499594	1948249	1949383	1	mitochondrial carrier protein (Ymc1), putative	protein_coding		AFUB_006910	1111	1234	1497	772	958	870		1045.15	1211.72	1246.01	886.74	943.351	992.877			1054.31	0.311526	0.00850712	0.047913
AFUB_006920	695	EDP55990	DS499594	1949619	1952342	-1	C6 transcription factor, putative	protein_coding		AFUB_006920	213	227	271	197	262	201		200.375	222.901	225.564	226.279	257.994	229.389			227.084	-0.13846	0.383342	0.612715
AFUB_006930	696	EDP55991	DS499594	1952760	1955001	-1	MFS transporter, putative	protein_coding		AFUB_006930	166	117	155	204	229	177		156.161	114.887	129.012	234.32	225.498	201.999			176.98	-0.726221	6.75504e-05	0.00126234
AFUB_006940	697	EDP55992	DS499594	1955860	1958526	1	alpha-glucosidase, putative	protein_coding		AFUB_006940	4	6	8	2	3	6		3.76292	5.89165	6.6587	2.29725	2.95413	6.84743			4.73535	0.442257	0.62321	NA
AFUB_006950	698	EDP55993	DS499594	1958958	1960123	-1	40S ribosomal protein S2, putative	protein_coding		AFUB_006950	2508	2655	3022	1730	2338	2022		2359.35	2607.05	2515.33	1987.12	2302.25	2307.58			2346.45	0.181342	0.0936353	0.250738
AFUB_006960	699	EDP55994	DS499594	1961055	1961755	-1	high expression lethality protein Hel10, putative	protein_coding		AFUB_006960	39158	31437	44847	47005	44356	42775		36837.1	30869.3	37327.9	53991.2	43677.7	48816.4			41919.9	-0.479863	3.80912e-05	0.000808812
AFUB_006970	700	EDP55995	DS499594	1963876	1964563	1	phosphoglycerate mutase family protein, putative	protein_coding		AFUB_006970	964	617	870	1450	1168	1021		906.863	605.858	724.134	1665.51	1150.14	1165.2			1036.28	-0.831059	8.7014e-07	3.83521e-05
AFUB_006980	701	EDP55996	DS499594	1965277	1967045	1	60S ribosome biogenesis protein Rrp14, putative	protein_coding		AFUB_006980	3488	4382	4689	2882	3367	2796		3281.26	4302.87	3902.83	3310.34	3315.51	3190.9			3550.62	0.226611	0.0520998	0.171317
AFUB_006990	702	EDP55997	DS499594	1967738	1968619	-1	NADH-quinone oxidoreductase, 23 kDa subunit, putative	protein_coding		AFUB_006990	4229	4147	4576	3721	4061	3990		3978.34	4072.11	3808.78	4274.04	3998.9	4553.54			4114.28	-0.113044	0.256466	0.480171
AFUB_007000	703	EDP55998	DS499594	1969045	1969843	1	acyl carrier protein, putative	protein_coding		AFUB_007000	5511	6378	6738	3675	4827	4843		5184.36	6262.82	5608.29	4221.2	4753.19	5527.01			5259.48	0.234013	0.0574854	0.181964
AFUB_007010	704	EDP55999	DS499594	1970852	1972152	1	Golgi phosphoprotein 3 (GPP34) domain containing protein	protein_coding		AFUB_007010	813	859	877	607	794	815		764.813	843.487	729.96	697.216	781.858	930.109			791.241	-0.0434524	0.746936	0.872737
AFUB_007020	705	EDP56000	DS499594	1972989	1974131	-1	zinc-binding oxidoreductase, putative	protein_coding		AFUB_007020	6	5	1	10	9	5		5.64437	4.9097	0.832338	11.4863	8.86238	5.70619			6.24021	-1.21723	0.143986	0.334137
AFUB_007030	706	EDP56001	DS499594	1974725	1975924	-1	conserved hypothetical protein	protein_coding		AFUB_007030	253	189	187	356	307	243		238.004	185.587	155.647	408.911	302.305	277.321			261.296	-0.772082	7.07274e-05	0.00130219
AFUB_007040	707	EDP56002	DS499594	1978434	1978999	1	hypothetical protein	protein_coding		AFUB_007040	106	56	51	57	50	47		99.7173	54.9887	42.4492	65.4717	49.2354	53.6382			60.9167	0.226891	0.478809	0.695269
AFUB_007050	708	EDP56003	DS499594	1980222	1982072	1	CBS domain protein	protein_coding		AFUB_007050	1174	1299	1318	708	1061	861		1104.42	1275.54	1097.02	813.227	1044.78	982.606			1052.93	0.290564	0.0243032	0.101845
AFUB_007060	709	EDP56004	DS499594	1984788	1986067	-1	conserved hypothetical protein	protein_coding		AFUB_007060	71	84	126	123	107	93		66.7918	82.483	104.875	141.281	105.364	106.135			101.155	-0.467482	0.048259	0.16242
AFUB_007070	710	EDP56005	DS499594	1988902	1991249	-1	VHS domain protein	protein_coding		AFUB_007070	2231	2437	2637	2222	2418	1955		2098.77	2392.99	2194.88	2552.25	2381.02	2231.12			2308.5	-0.099663	0.353474	0.582173
AFUB_007080	711	EDP56006	DS499594	1991632	1992887	1	RLI and DUF367 domain protein	protein_coding		AFUB_007080	2059	1813	2186	1700	1835	1397		1936.96	1780.26	1819.49	1952.66	1806.94	1594.31			1815.1	0.0483956	0.66787	0.824399
AFUB_007090	712	EDP56007	DS499594	1993531	1995235	-1	metacaspase CasA	protein_coding		AFUB_007090	4717	4555	5145	4011	4588	3842		4437.42	4472.74	4282.38	4607.14	4517.84	4384.64			4450.36	-0.0343335	0.71076	0.852618
AFUB_007100	713	EDP56008	DS499594	1996267	1998320	-1	t-complex protein 1, eta subunit, putative	protein_coding		AFUB_007100	7913	8196	10241	5713	7054	6171		7443.99	8047.99	8523.97	6562.1	6946.13	7042.58			7427.79	0.224831	0.0228441	0.0974868
AFUB_007110	714	EDP56009	DS499594	1998787	2000508	-1	histone acetyltransferase Spt10, putative	protein_coding		AFUB_007110	814	604	689	812	805	569		765.753	593.092	573.481	932.685	792.69	649.364			717.844	-0.297757	0.058381	0.18387
AFUB_007120	715	EDP56010	DS499594	2001531	2003277	1	lanthionine synthetase C family protein, putative	protein_coding		AFUB_007120	77	67	113	53	59	49		72.4361	65.79	94.0542	60.8772	58.0978	55.9206			67.8627	0.413585	0.111119	0.281338
AFUB_007130	716	EDP56011	DS499594	2003539	2004348	-1	conserved hypothetical protein	protein_coding		AFUB_007130	166	115	156	133	142	111		156.161	112.923	129.845	152.767	139.829	126.677			136.367	-0.071245	0.72112	0.859439
AFUB_007140	717	EDP56012	DS499594	2005009	2007836	1	Leucine Rich Repeat domain protein	protein_coding		AFUB_007140	831	771	858	493	720	565		781.746	757.077	714.146	566.273	708.99	644.799			695.505	0.229225	0.0709785	0.209003
AFUB_007150	718	EDP56013	DS499594	2008399	2009264	-1	40S ribosomal protein S26	protein_coding		AFUB_007150	32786	31710	38806	25824	28031	27783		30842.7	31137.3	32299.7	29662.1	27602.4	31707			30541.9	0.0836396	0.384042	0.61298
AFUB_007160	719	EDP56014	DS499594	2010030	2012278	1	CBS and PB1 domain protein	protein_coding		AFUB_007160	1391	1666	2049	1246	1458	1264		1308.55	1635.91	1705.46	1431.19	1435.7	1442.52			1493.22	0.109968	0.36865	0.59755
AFUB_007170	720	EDP56015	DS499594	2013061	2016673	1	importin beta-3 subunit, putative	protein_coding		AFUB_007170	10344	11779	13295	8827	9830	8705		9730.9	11566.3	11065.9	10138.9	9679.68	9934.47			10352.7	0.121336	0.232796	0.453382
AFUB_007180	721	EDP56016	DS499594	2016962	2018262	-1	Fe-containing alcohol dehydrogenase, putative	protein_coding		AFUB_007180	188	137	154	118	169	154		176.857	134.526	128.18	135.538	166.416	175.751			152.878	-0.122127	0.539324	0.742146
AFUB_007190	722	EDP56017	DS499594	2018597	2021108	-1	aconitate hydratase, mitochondrial	protein_coding		AFUB_007190	3265	4858	4697	2639	3022	2678		3071.48	4770.27	3909.49	3031.23	2975.79	3056.23			3469.08	0.37466	0.00773254	0.0447196
AFUB_007200	723	EDP56018	DS499594	2021638	2023425	-1	conserved hypothetical protein	protein_coding		AFUB_007200	1083	944	1192	832	984	883		1018.81	926.952	992.147	955.657	968.953	1007.71			978.372	0.00302027	0.978016	0.990041
AFUB_007210	724	EDP56019	DS499594	2023875	2024537	1	60S acidic ribosomal protein P1	protein_coding		AFUB_007210	34771	38914	43360	28381	31616	30436		32710.1	38211.3	36090.2	32599.2	31132.5	34734.7			34246.3	0.120075	0.23708	0.458041
AFUB_007220	725	EDP56020	DS499594	2025260	2026496	-1	vacuolar membrane PQ loop repeat protein	protein_coding		AFUB_007220	587	611	706	490	538	558		552.208	599.966	587.631	562.827	529.773	636.811			578.203	0.00953717	0.940305	0.972279
AFUB_007230	726	EDP56021	DS499594	2027164	2029389	-1	Nulp1-pending protein	protein_coding		AFUB_007230	1155	933	1070	923	1095	825		1086.54	916.151	890.602	1060.18	1078.26	941.521			995.542	-0.0908062	0.46371	0.683581
AFUB_007240	727	EDP56022	DS499594	2029772	2031714	1	protein phophatase 2C family protein	protein_coding		AFUB_007240	1228	1418	1586	1041	1121	1068		1155.22	1392.39	1320.09	1195.72	1103.86	1218.84			1231.02	0.136912	0.23903	0.460387
AFUB_007250	728	EDP56023	DS499594	2032987	2033577	1	hypothetical protein	protein_coding		AFUB_007250	0	0	0	1	0	2		0	0	0	1.14863	0	2.28248			0.57185	-2.74894	0.315055	NA
AFUB_007260	729	EDP56024	DS499594	2033801	2034828	-1	mitochondrial export translocase Oxa2, putative	protein_coding		AFUB_007260	575	591	520	353	431	307		540.919	580.327	432.816	405.465	424.409	350.36			455.716	0.394733	0.00862037	0.0483426
AFUB_007270	730	EDP56025	DS499594	2035305	2037103	1	alpha-1,2-mannosyltransferase (Alg11), putative	protein_coding		AFUB_007270	703	603	829	497	677	559		661.332	592.11	690.008	570.867	666.648	637.952			636.486	0.0513347	0.685856	0.836309
AFUB_007280	731	EDP56026	DS499594	2037840	2040161	-1	C2H2 transcription factor Crz1, putative	protein_coding		AFUB_007280	934	1072	1221	907	1078	868		878.641	1052.64	1016.28	1041.8	1061.52	990.594			1006.91	-0.0700801	0.549386	0.749608
AFUB_007290	732	EDP56027	DS499594	2041788	2042993	-1	arabinogalactan endo-1,4-beta-galactosidase GalA	protein_coding		AFUB_007290	50	37	54	35	52	36		47.0364	36.3318	44.9463	40.2019	51.2048	41.0846			43.4676	-0.0482929	0.875405	0.941179
AFUB_007300	733	EDP56028	DS499594	2044235	2047927	-1	serine/threonine protein kinase, putative	protein_coding		AFUB_007300	2788	3117	3292	2644	2832	2345		2622.75	3060.71	2740.06	3036.97	2788.69	2676.2			2820.9	-0.0134243	0.901261	0.954413
AFUB_007310	734	EDP56029	DS499594	2054030	2056828	1	conserved hypothetical protein	protein_coding		AFUB_007310	138	140	148	99	144	79		129.821	137.472	123.186	113.714	141.798	90.1578			122.691	0.170386	0.423638	0.648605
AFUB_007320	735	EDP56030	DS499594	2057504	2058866	-1	chorismate synthase	protein_coding		AFUB_007320	1527	1610	1975	1478	1663	1269		1436.49	1580.93	1643.87	1697.67	1637.57	1448.23			1574.13	-0.037264	0.742324	0.870492
AFUB_007330	736	EDP56031	DS499594	2059356	2060827	1	lipoyltransferase and lipoate-protein ligase, putative	protein_coding		AFUB_007330	625	559	648	466	560	447		587.956	548.905	539.355	535.26	551.437	510.133			545.508	0.069285	0.571976	0.766058
AFUB_007340	737	EDP56032	DS499594	2061507	2062748	1	pyruvate dehydrogenase E1 component alpha subunit, putative	protein_coding		AFUB_007340	10242	11256	12583	8285	8559	8570		9634.95	11052.7	10473.3	9516.37	8428.12	9780.41			9814.31	0.16864	0.108206	0.275792
AFUB_007350	738	EDP56033	DS499594	2063059	2064870	-1	conserved hypothetical protein	protein_coding		AFUB_007350	415	421	452	399	469	363		390.402	413.397	376.217	458.302	461.828	414.269			419.069	-0.178552	0.176335	0.379336
AFUB_007360	739	EDP56034	DS499594	2065270	2066832	-1	30S ribosomal subunit S4, putative	protein_coding		AFUB_007360	2652	3292	3484	2125	2435	2394		2494.81	3232.55	2899.87	2440.83	2397.76	2732.12			2699.66	0.188537	0.117483	0.292039
AFUB_007370	740	EDP56035	DS499594	2067568	2069899	-1	DNA repair protein Rad26, putative	protein_coding		AFUB_007370	829	681	818	643	736	524		779.864	668.702	680.853	738.567	724.745	598.009			698.457	0.0463291	0.72509	0.861455
AFUB_007380	741	EDP56036	DS499594	2070595	2072100	1	phosphatidate cytidylyltransferase	protein_coding		AFUB_007380	1769	1547	1855	1295	1545	1414		1664.15	1519.06	1543.99	1487.47	1521.37	1613.71			1558.29	0.0323348	0.757325	0.878778
AFUB_007390	742	EDP56037	DS499594	2072881	2074438	-1	cyclin, putative	protein_coding		AFUB_007390	518	580	615	426	483	392		487.298	569.526	511.888	489.315	475.614	447.365			496.834	0.150966	0.243625	0.466048
AFUB_007400	743	EDP56038	DS499594	2074920	2075541	-1	conserved hypothetical protein	protein_coding		AFUB_007400	4	11	12	6	14	11		3.76292	10.8014	9.98806	6.89176	13.7859	12.5536			9.6306	-0.440469	0.500135	0.710975
AFUB_007410	744	EDP56039	DS499594	2075815	2076922	-1	fructosamine-3-kinase, putative	protein_coding		AFUB_007410	181	196	344	165	208	188		170.272	192.46	286.324	189.523	204.819	214.553			209.659	0.0951353	0.633659	0.803888
AFUB_007420	745	EDP56040	DS499594	2077290	2080395	-1	armadillo repeat protein	protein_coding		AFUB_007420	406	449	494	254	340	282		381.936	440.892	411.175	291.751	334.801	321.829			363.731	0.378534	0.00700044	0.0419431
AFUB_007430	746	EDP56041	DS499594	2082459	2083649	1	cyclin-dependent protein kinase regulator Pho80	protein_coding		AFUB_007430	2169	1895	2046	1997	2118	1846		2040.44	1860.78	1702.96	2293.81	2085.61	2106.72			2015.05	-0.210982	0.0566996	0.18057
AFUB_007440	747	EDP56042	DS499594	2084428	2086060	1	tRNA-specific adenosine-34 deaminase subunit Tad3, putative	protein_coding		AFUB_007440	225	222	197	254	213	221		211.664	217.991	163.971	291.751	209.743	252.214			224.556	-0.344573	0.0580743	0.183363
AFUB_007450	748	EDP56043	DS499594	2086733	2091434	-1	conserved hypothetical protein	protein_coding		AFUB_007450	5461	6508	6523	4902	5296	4531		5137.32	6390.47	5429.34	5630.57	5215.02	5170.95			5495.61	0.082279	0.459698	0.680162
AFUB_007460	749	EDP56044	DS499594	2091624	2092718	1	conserved hypothetical protein	protein_coding		AFUB_007460	1343	1170	1432	1061	1259	1081		1263.4	1148.87	1191.91	1218.69	1239.75	1233.68			1216.05	-0.0347915	0.74132	0.870024
AFUB_007470	750	EDP56045	DS499594	2093442	2094751	-1	export control protein CHS7-like, putative	protein_coding		AFUB_007470	1035	940	1402	844	1027	884		973.654	923.025	1166.94	969.441	1011.3	1008.85			1008.87	0.0360267	0.769446	0.885454
AFUB_007480	751	EDP56046	DS499594	2097013	2097540	1	conserved hypothetical protein	protein_coding		AFUB_007480	3	1	1	2	0	0		2.82219	0.981941	0.832338	2.29725	0	0			1.15562	1.04482	0.586495	NA
AFUB_007490	752	EDP56047	DS499594	2098674	2100740	-1	c-24(28) sterol reductase	protein_coding		AFUB_007490	1567	1462	1865	1124	1438	1219		1474.12	1435.6	1552.31	1291.06	1416.01	1391.17			1426.71	0.122682	0.244392	0.466902
AFUB_007500	753	EDP56048	DS499594	2101614	2103916	-1	RING finger domain protein (Rnf10), putative	protein_coding		AFUB_007500	1332	1232	1490	1080	1509	1095		1253.05	1209.75	1240.18	1240.52	1485.92	1249.66			1279.85	-0.103351	0.367895	0.596659
AFUB_007510	754	EDP56049	DS499594	2104656	2107509	1	ubiquitin C-terminal hydrolase, putative	protein_coding		AFUB_007510	3649	4099	4305	2296	3202	2234		3432.72	4024.98	3583.22	2637.25	3153.04	2549.53			3230.12	0.404318	0.000607979	0.0069448
AFUB_007520	755	EDP56050	DS499594	2108893	2110787	-1	Na/H antiporter, putative	protein_coding		AFUB_007520	2320	1980	2035	1769	2154	1618		2182.49	1944.24	1693.81	2031.92	2121.06	1846.52			1970.01	-0.0442281	0.715422	0.856328
AFUB_007530	756	EDP56051	DS499594	2111577	2112959	-1	ribonuclease H, putative	protein_coding		AFUB_007530	742	579	701	517	638	479		698.021	568.544	583.469	593.84	628.244	546.653			603.128	0.0640104	0.629217	0.802031
AFUB_007540	757	EDP56052	DS499594	2114419	2115232	1	ankyrin repeat protein	protein_coding		AFUB_007540	7	4	3	2	7	2		6.5851	3.92776	2.49701	2.29725	6.89296	2.28248			4.08043	0.151784	0.876661	NA
AFUB_007550	758	EDP56053	DS499594	2118162	2119400	1	conserved hypothetical protein	protein_coding		AFUB_007550	701	670	672	379	477	495		659.451	657.9	559.331	435.329	469.706	564.913			557.772	0.352047	0.0124754	0.0629688
AFUB_007560	759	EDP56054	DS499594	2119940	2121570	-1	mitochondrial cytochrome b2, putative	protein_coding		AFUB_007560	507	476	533	307	415	367		476.95	467.404	443.636	352.628	408.654	418.834			428.018	0.233034	0.0828879	0.231847
AFUB_007570	760	EDP56055	DS499594	2122493	2123025	1	conserved hypothetical protein	protein_coding		AFUB_007570	583	543	637	391	479	432		548.445	533.194	530.199	449.113	471.675	493.015			504.274	0.188988	0.126425	0.304951
AFUB_007580	761	EDP56056	DS499594	2125012	2127493	1	6-phosphofructo-2-kinase 1	protein_coding		AFUB_007580	3478	3352	4080	3563	3917	3198		3271.86	3291.47	3395.94	4092.56	3857.1	3649.68			3593.1	-0.219857	0.024439	0.102243
AFUB_007590	762	EDP56057	DS499594	2127978	2128748	-1	DSBA-like thioredoxin domain protein	protein_coding		AFUB_007590	104	85	126	89	94	93		97.8358	83.465	104.875	102.228	92.5626	106.135			97.8501	-0.0683717	0.752898	0.876747
AFUB_007600	763	EDP56058	DS499594	2129420	2131534	-1	hypothetical protein	protein_coding		AFUB_007600	1070	764	948	827	998	751		1006.58	750.203	789.057	949.914	982.739	857.07			889.26	-0.132441	0.331221	0.559234
AFUB_007610	764	EDP56059	DS499594	2134462	2136753	-1	SPX domain protein	protein_coding		AFUB_007610	1026	908	1081	814	966	864		965.188	891.602	899.757	934.982	951.228	986.029			938.131	-0.0593295	0.588749	0.77542
AFUB_007620	765	EDP56060	DS499594	2137431	2139091	1	NUDIX family hydrolase, putative	protein_coding		AFUB_007620	1045	846	1020	751	934	790		983.062	830.722	848.985	862.618	919.718	901.578			891.114	-0.0117742	0.920697	0.964924
AFUB_007630	766	EDP56061	DS499594	2139395	2139887	1	conserved hypothetical protein	protein_coding		AFUB_007630	166	218	263	124	183	161		156.161	214.063	218.905	142.43	180.202	183.739			182.583	0.218016	0.256293	0.480075
AFUB_007640	767	EDP56062	DS499594	2140553	2142126	1	conserved hypothetical protein	protein_coding		AFUB_007640	2596	3336	3827	1193	1984	1782		2442.13	3275.76	3185.36	1370.31	1953.66	2033.69			2376.82	0.73251	2.33474e-06	8.93653e-05
AFUB_007650	768	EDP56063	DS499594	2143164	2144608	1	tetracycline transporter, putative	protein_coding		AFUB_007650	1040	1008	1162	874	962	900		978.358	989.797	967.177	1003.9	947.289	1027.11			985.606	-0.0206521	0.848267	0.929008
AFUB_007660	769	EDP56064	DS499594	2145041	2146139	-1	conserved hypothetical protein	protein_coding		AFUB_007660	735	619	675	455	549	475		691.436	607.821	561.828	522.625	540.605	542.088			577.734	0.212523	0.0988565	0.259621
AFUB_007670	770	EDP56065	DS499594	2146537	2149432	-1	chromosome segregation protein (SepB), putative	protein_coding		AFUB_007670	1703	1817	2330	1444	1795	1491		1602.06	1784.19	1939.35	1658.62	1767.55	1701.59			1742.22	0.054743	0.622141	0.798044
AFUB_007680	771	EDP56066	DS499594	2149778	2151738	-1	dihydroxy-acid dehydratase, putative	protein_coding		AFUB_007680	46	41	36	49	37	31		43.2735	40.2596	29.9642	56.2827	36.4342	35.3784			40.2654	-0.17508	0.600353	0.78245
AFUB_007690	772	EDP56067	DS499594	2152246	2153986	-1	cytochrome P450, putative	protein_coding		AFUB_007690	402	319	386	343	391	326		378.173	313.239	321.283	393.979	385.021	372.043			360.623	-0.185011	0.190339	0.400122
AFUB_007700	773	EDP56068	DS499594	2154512	2157248	-1	RNA12 protein, putative	protein_coding		AFUB_007700	813	640	839	667	730	624		764.813	628.442	698.332	766.134	718.837	712.132			714.782	-0.0705472	0.567854	0.764106
AFUB_007710	774	EDP56069	DS499594	2157486	2158169	1	conserved hypothetical protein	protein_coding		AFUB_007710	497	488	534	365	474	444		467.542	479.187	444.469	419.249	466.752	506.71			463.985	-0.00218453	0.986844	0.995326
AFUB_007720	775	EDP56070	DS499594	2158682	2159311	1	conserved hypothetical protein	protein_coding		AFUB_007720	8	6	7	6	9	9		7.52583	5.89165	5.82637	6.89176	8.86238	10.2711			7.54485	-0.437779	0.529419	0.734771
AFUB_007730	776	EDP56071	DS499594	2160051	2166649	-1	glutamate synthase Glt1, putative	protein_coding		AFUB_007730	8950	13038	12560	9023	10041	8564		8419.52	12802.5	10454.2	10364.1	9887.46	9773.56			10283.6	0.0772072	0.570236	0.764851
AFUB_007740	777	EDP56072	DS499594	2172415	2173617	1	conserved hypothetical protein	protein_coding		AFUB_007740	141	145	273	39	105	64		132.643	142.381	227.228	44.7964	103.394	73.0392			120.58	1.17828	2.42505e-05	0.000575093
AFUB_007750	778	EDP56073	DS499594	2174440	2175138	-1	SNARE complex subunit (Bet1), putative	protein_coding		AFUB_007750	694	576	711	627	650	584		652.866	565.598	591.792	720.189	640.06	666.483			639.498	-0.162365	0.189351	0.398858
AFUB_007760	779	EDP56074	DS499594	2175785	2176550	-1	conserved hypothetical protein	protein_coding		AFUB_007760	5075	4949	6497	3126	4548	4285		4774.2	4859.63	5407.7	3590.61	4478.45	4890.2			4666.8	0.214982	0.085749	0.236889
AFUB_007770	780	EDP56075	DS499594	2178315	2180349	1	molecular chaperone Hsp70	protein_coding		AFUB_007770	78365	105707	119646	42053	63100	56968		73720.2	103798	99585.9	48303.2	62135.1	65014			75426.1	0.659344	4.96825e-06	0.000163615
AFUB_007780	781	EDP56076	DS499594	2181818	2183112	-1	mitochondrial GTP/GDP transporter Ggc1, putative	protein_coding		AFUB_007780	1989	2128	3022	1381	1392	1378		1871.11	2089.57	2515.33	1586.25	1370.71	1572.63			1834.27	0.51647	6.53654e-05	0.00122941
AFUB_007790	782	EDP56077	DS499594	2184036	2184558	-1	autophagic death protein Aut7/IDI-7, putative	protein_coding		AFUB_007790	14314	11252	13522	15063	15645	13253		13465.6	11048.8	11254.9	17301.8	15405.8	15124.8			13933.6	-0.41926	0.000187207	0.00279216
AFUB_007800	783	EDP56078	DS499594	2185654	2187037	1	coproporphyrinogen III oxidase, putative	protein_coding		AFUB_007800	2396	2391	4590	1631	2073	1941		2253.99	2347.82	3820.43	1873.41	2041.3	2215.14			2425.35	0.458727	0.00686965	0.0415448
AFUB_007810	784	EDP56079	DS499594	2187850	2190309	-1	microtubule binding protein HOOK3, putative	protein_coding		AFUB_007810	734	693	994	442	549	472		690.495	680.485	827.344	507.693	540.605	538.664			630.881	0.470823	0.000261404	0.00365589
AFUB_007820	785	EDP56080	DS499594	2190882	2191363	-1	conserved hypothetical protein	protein_coding		AFUB_007820	773	583	640	712	814	660		727.183	572.472	532.696	817.822	801.553	753.217			700.824	-0.373497	0.00700929	0.0419431
AFUB_007830	786	EDP56081	DS499594	2192422	2194751	1	mRNA cleavage factor complex component Pcf11, putative	protein_coding		AFUB_007830	660	687	724	532	659	499		620.881	674.593	602.613	611.069	648.923	569.478			621.259	0.0518455	0.673783	0.828884
AFUB_007840	787	EDP56082	DS499594	2195278	2196679	1	dimeric dihydrodiol dehydrogenase, putative	protein_coding		AFUB_007840	970	964	1169	663	833	729		912.507	946.591	973.003	761.539	820.262	831.962			874.311	0.230551	0.0391249	0.140165
AFUB_007850	788	EDP56083	DS499594	2197043	2198019	-1	adenylate kinase, putative	protein_coding		AFUB_007850	5318	5191	7093	4577	4851	4528		5002.8	5097.26	5903.77	5257.26	4776.82	5167.52			5200.91	0.074449	0.483998	0.69885
AFUB_007860	789	EDP56084	DS499594	2198732	2199934	1	26S proteasome regulatory particle subunit Rpn8, putative	protein_coding		AFUB_007860	3280	2698	3405	2210	2757	2541		3085.59	2649.28	2834.11	2538.46	2714.84	2899.89			2787.03	0.0717948	0.505775	0.715612
AFUB_007865	790	EDP56085	DS499594	2200423	2201235	-1	conserved hypothetical protein	protein_coding		AFUB_007865	114	107	103	111	131	108		107.243	105.068	85.7308	127.498	128.997	123.254			112.965	-0.352684	0.0850241	0.235427
AFUB_007870	791	EDP56086	DS499594	2201557	2203263	-1	hypothetical protein	protein_coding		AFUB_007870	2	0	2	1	0	0		1.88146	0	1.66468	1.14863	0	0			0.78246	1.60994	0.487478	NA
AFUB_007880	792	EDP56087	DS499594	2211260	2212079	1	MYB DNA-binding domain protein	protein_coding		AFUB_007880	117	122	135	96	109	107		110.065	119.797	112.366	110.268	107.333	122.112			113.657	0.0112454	0.955303	0.978467
AFUB_007890	793	EDP56088	DS499594	2212594	2213557	-1	conserved hypothetical protein	protein_coding		AFUB_007890	925	781	977	790	754	683		870.174	766.896	813.194	907.415	742.47	779.465			813.269	0.0132071	0.915675	0.961969
AFUB_007900	794	EDP56089	DS499594	2214955	2216209	1	cell polarity protein (Alp11), putative	protein_coding		AFUB_007900	737	640	748	638	700	696		693.317	628.442	622.589	732.824	689.296	794.301			693.462	-0.18852	0.121444	0.29838
AFUB_007910	795	EDP56090	DS499594	2216633	2218862	-1	conserved hypothetical protein	protein_coding		AFUB_007910	1220	1164	1533	1091	1185	1070		1147.69	1142.98	1275.97	1253.15	1166.88	1221.12			1201.3	-0.0290868	0.789913	0.896783
AFUB_007920	796	EDP56091	DS499594	2219301	2220392	1	ribonuclease HI large subunit	protein_coding		AFUB_007920	425	328	375	248	355	311		399.81	322.077	312.127	284.859	349.571	354.925			337.228	0.0622506	0.693269	0.841419
AFUB_007930	797	EDP56092	DS499594	2220744	2222087	-1	peroxisomal membrane protein pex16 (peroxin-16)	protein_coding		AFUB_007930	463	488	564	380	529	404		435.557	479.187	469.439	436.478	520.911	461.06			467.105	-0.0365624	0.783119	0.893136
AFUB_007940	798	EDP56093	DS499594	2222661	2224883	-1	conserved hypothetical protein	protein_coding		AFUB_007940	282	258	251	282	305	241		265.286	253.341	208.917	323.913	300.336	275.038			271.138	-0.307579	0.0527112	0.172612
AFUB_007950	799	EDP56094	DS499594	2226649	2227920	1	conserved hypothetical protein	protein_coding		AFUB_007950	597	462	529	439	653	485		561.615	453.657	440.307	504.247	643.015	553.5			526.057	-0.226261	0.123287	0.300875
AFUB_007960	800	EDP56095	DS499594	2229082	2230265	1	zinc knuckle domain protein (Byr3), putative	protein_coding		AFUB_007960	14617	13549	15839	11995	13100	11947		13750.6	13304.3	13183.4	13777.8	12899.7	13634.4			13425	-0.00260188	0.977096	0.989632
AFUB_007970	801	EDP56096	DS499594	2231107	2233302	-1	YdiU domain protein	protein_coding		AFUB_007970	2631	2482	2802	2307	2422	2139		2475.06	2437.18	2332.21	2649.88	2384.96	2441.11			2453.4	-0.0453042	0.652109	0.815322
AFUB_007980	802	EDP56097	DS499594	2234489	2235545	1	ketoreductase, putative	protein_coding		AFUB_007980	579	480	588	406	509	431		544.682	471.332	489.415	466.342	501.217	491.873			494.143	0.0443309	0.729831	0.864093
AFUB_007990	803	EDP56098	DS499594	2236563	2239010	1	conserved hypothetical protein	protein_coding		AFUB_007990	601	506	539	473	580	433		565.378	496.862	448.63	543.3	571.131	494.156			519.91	-0.0919009	0.501541	0.712046
AFUB_008000	804	EDP56099	DS499594	2239698	2241842	-1	conserved hypothetical protein	protein_coding		AFUB_008000	2201	1408	1625	2111	2372	1608		2070.54	1382.57	1352.55	2424.75	2335.73	1835.11			1900.21	-0.457046	0.00492601	0.0329672
AFUB_008010	805	EDP56100	DS499594	2242660	2243585	1	secretion related GTPase SrgD	protein_coding		AFUB_008010	1940	1564	1680	1754	1809	1654		1825.01	1535.76	1398.33	2014.69	1781.34	1887.61			1740.46	-0.256219	0.0376352	0.136817
AFUB_008020	806	EDP56101	DS499594	2244221	2246749	-1	protein O-mannosyl transferase	protein_coding		AFUB_008020	3153	2588	3533	2429	3045	3197		2966.12	2541.26	2940.65	2790.01	2998.44	3648.54			2980.84	-0.159488	0.200424	0.413402
AFUB_008030	807	EDP56102	DS499594	2248095	2250244	-1	MFS monosaccharide transporter, putative	protein_coding		AFUB_008030	1110	840	1050	910	1163	927		1044.21	824.83	873.955	1045.25	1145.22	1057.93			998.565	-0.244384	0.0495173	0.165064
AFUB_008040	808	EDP56103	DS499594	2253026	2254477	-1	mitochondrial carrier protein, putative	protein_coding		AFUB_008040	1794	1431	1583	1619	1717	1355		1687.67	1405.16	1317.59	1859.63	1690.74	1546.38			1584.53	-0.208895	0.0987971	0.259621
AFUB_008050	809	EDP56104	DS499594	2255100	2258525	1	transcription elongation complex subunit (Cdc68)	protein_coding		AFUB_008050	6492	6665	8609	5051	6005	5055		6107.21	6544.64	7165.6	5801.71	5913.17	5768.96			6216.88	0.180819	0.0709848	0.209003
AFUB_008060	810	EDP56105	DS499594	2258867	2259901	-1	metalloprotease MEP1	protein_coding		AFUB_008060	358	240	283	377	400	345		336.781	235.666	235.552	433.032	393.883	393.727			338.107	-0.595653	0.000314247	0.00418053
AFUB_008070	811	EDP56106	DS499594	2260416	2261915	-1	LEM3/CDC50 family protein	protein_coding		AFUB_008070	1755	1653	1972	1318	1578	1411		1650.98	1623.15	1641.37	1513.89	1553.87	1610.29			1598.92	0.0714696	0.474995	0.692034
AFUB_008080	812	EDP56107	DS499594	2263030	2264163	-1	SWIRM domain protein	protein_coding		AFUB_008080	2863	1685	2387	4073	3491	3264		2693.31	1654.57	1986.79	4678.36	3437.62	3725			3029.27	-0.90228	3.42525e-08	2.66894e-06
AFUB_008090	813	EDP56108	DS499594	2284966	2286111	1	DUF689 domain protein	protein_coding		AFUB_008090	2933	2008	2365	3228	2909	2637		2759.16	1971.74	1968.48	3707.77	2864.52	3009.44			2713.52	-0.516203	0.000473226	0.00576793
AFUB_008100	814	EDP56109	DS499594	2324804	2326027	1	porphobilinogen synthase, putative	protein_coding		AFUB_008100	4828	4214	4778	3935	4099	4063		4541.84	4137.9	3976.91	4519.84	4036.32	4636.85			4308.28	-0.0597785	0.572081	0.766082
AFUB_008110	815	EDP56110	DS499594	2326634	2327380	-1	acetyltransferase, putative	protein_coding		AFUB_008110	906	754	990	688	874	704		852.3	740.384	824.015	790.255	860.635	803.431			811.837	-0.022429	0.848615	0.929101
AFUB_008120	816	EDP56111	DS499594	2327814	2328801	-1	C6 finger domain protein, putative	protein_coding		AFUB_008120	829	713	868	587	711	533		779.864	700.124	722.469	674.244	700.128	608.28			697.518	0.151072	0.212747	0.42744
AFUB_008130	817	EDP56112	DS499594	2331221	2335069	1	exportin KapK	protein_coding		AFUB_008130	9389	8128	10324	6520	8878	6802		8832.5	7981.22	8593.06	7489.04	8742.24	7762.7			8233.46	0.0824524	0.424394	0.64909
AFUB_008140	818	EDP56113	DS499594	2335882	2336608	1	protein phosphatase 1 regulatory (inhibitor) subunit Ypi1p, putative	protein_coding		AFUB_008140	1186	1009	1126	1166	1123	939		1115.7	990.778	937.213	1339.3	1105.83	1071.62			1093.41	-0.208368	0.102992	0.266631
AFUB_008150	819	EDP56114	DS499594	2336983	2339405	-1	hypothetical protein	protein_coding		AFUB_008150	605	656	744	481	589	506		569.141	644.153	619.26	552.489	579.993	577.466			590.417	0.0996161	0.412648	0.638625
AFUB_008160	820	EDP56115	DS499594	2342325	2344118	-1	cytochrome P450 phenylacetate hydroxylase, putative	protein_coding		AFUB_008160	578	397	421	699	674	453		543.741	389.831	350.414	802.89	663.693	516.981			544.592	-0.628175	0.000620935	0.00706506
AFUB_008170	821	EDP56116	DS499594	2347387	2349710	1	glycerol-3-phosphate dehydrogenase, mitochondrial	protein_coding		AFUB_008170	9004	9181	10871	7332	8979	8354		8470.32	9015.2	9048.35	8421.73	8841.7	9533.9			8888.53	-0.0142311	0.883681	0.945083
AFUB_008180	822	AFUB_008180-1	DS499594	2350097	2350168	-1		tRNA		AFUB_008180	0	1	1	9	3	1		0	0.981941	0.832338	10.3376	2.95413	1.14124			2.70788	-2.97842	0.047916	NA
AFUB_008190	823	AFUB_008190-1	DS499594	2351654	2351725	-1		tRNA		AFUB_008190	1	0	0	2	1	0		0.940729	0	0	2.29725	0.984708	0			0.703782	-1.73409	0.475587	NA
AFUB_008200	824	AFUB_008200-1	DS499594	2352585	2352656	1		tRNA		AFUB_008200	1	0	0	1	2	0		0.940729	0	0	1.14863	1.96942	0			0.676462	-1.67955	0.494367	NA
AFUB_008210	825	AFUB_008210-1	DS499594	2353175	2353246	1		tRNA		AFUB_008210	0	0	0	0	0	0		0	0	0	0	0	0			0	NA	NA	NA
AFUB_008220	826	AFUB_008220-1	DS499594	2353322	2353393	1		tRNA		AFUB_008220	0	2	1	8	5	4		0	1.96388	0.832338	9.18901	4.92354	4.56495			3.57895	-2.7548	0.0253262	NA
AFUB_008230	827	EDP56117	DS499594	2358289	2359209	1	DUF814 domain protein, putative	protein_coding		AFUB_008230	1429	1304	1472	1124	1152	1171		1344.3	1280.45	1225.2	1291.06	1134.38	1336.39			1268.63	0.033835	0.765151	0.883658
AFUB_008240	828	EDP56118	DS499594	2360264	2361729	1	Golgi matrix protein, putative	protein_coding		AFUB_008240	1236	1072	1321	770	1047	935		1162.74	1052.64	1099.52	884.442	1030.99	1067.06			1049.56	0.152195	0.198012	0.410366
AFUB_008250	829	EDP56119	DS499594	2362007	2363033	1	guanylate kinase	protein_coding		AFUB_008250	2583	2379	3031	2059	2317	2001		2429.9	2336.04	2522.82	2365.02	2281.57	2283.62			2369.83	0.0730047	0.454623	0.675131
AFUB_008260	830	EDP56120	DS499594	2363562	2364910	-1	septin	protein_coding		AFUB_008260	2258	2031	2767	1471	1804	1797		2124.17	1994.32	2303.08	1689.63	1776.41	2050.8			1989.74	0.219469	0.0576872	0.182338
AFUB_008270	831	EDP56121	DS499594	2365376	2365791	1	hypothetical protein	protein_coding		AFUB_008270	2391	2105	2523	2182	2259	2135		2249.28	2066.99	2099.99	2506.3	2224.46	2436.54			2263.93	-0.159425	0.123949	0.301558
AFUB_008280	832	EDP56122	DS499594	2366834	2367633	1	meiotic recombination protein Ski8/Rec14, putative	protein_coding		AFUB_008280	770	722	864	498	496	488		724.361	708.961	719.14	572.016	488.415	556.924			628.303	0.413624	0.000722606	0.00794229
AFUB_008290	833	EDP56123	DS499594	2368492	2372275	1	conserved hypothetical protein	protein_coding		AFUB_008290	1890	1402	1604	1787	1904	1488		1777.98	1376.68	1335.07	2052.6	1874.88	1698.16			1685.9	-0.325586	0.0147371	0.0716097
AFUB_008300	834	EDP56124	DS499594	2372889	2373229	1	heavy metal ion transporter, putative	protein_coding		AFUB_008300	2447	2047	2645	1956	2165	1853		2301.96	2010.03	2201.53	2246.71	2131.89	2114.71			2167.81	0.00468913	0.963996	0.982918
AFUB_008310	835	EDP56125	DS499594	2373934	2374665	-1	hypothetical protein	protein_coding		AFUB_008310	724	608	680	837	804	619		681.088	597.02	565.99	961.4	791.706	706.426			717.272	-0.415599	0.00336069	0.025459
AFUB_008320	836	EDP56126	DS499594	2378803	2381142	1	CHY and RING finger domain protein, putative	protein_coding		AFUB_008320	1821	1530	1871	1269	1628	1258		1713.07	1502.37	1557.3	1457.61	1603.11	1435.68			1544.86	0.0856431	0.435592	0.659509
AFUB_008330	837	EDP56127	DS499594	2382076	2384463	1	conserved hypothetical protein	protein_coding		AFUB_008330	1283	1026	1193	941	1100	864		1206.96	1007.47	992.979	1080.86	1083.18	986.029			1059.58	0.0255887	0.832676	0.919525
AFUB_008340	838	EDP56128	DS499594	2385527	2388484	1	IQ calmodulin-binding motif domain protein	protein_coding		AFUB_008340	1150	1126	1277	894	1093	896		1081.84	1105.67	1062.9	1026.87	1076.29	1022.55			1062.68	0.0559736	0.597189	0.780577
AFUB_008350	839	EDP56129	DS499594	2388975	2390357	1	WD repeat protein	protein_coding		AFUB_008350	1367	1528	1692	1050	1217	1040		1285.98	1500.41	1408.32	1206.06	1198.39	1186.89			1297.67	0.223952	0.04044	0.143347
AFUB_008360	840	EDP56130	DS499594	2390656	2392683	-1	pheromone processing carboxypeptidase Kex1	protein_coding		AFUB_008360	700	723	843	631	706	597		658.51	709.943	701.661	724.783	695.204	681.319			695.237	-0.021426	0.852972	0.930951
AFUB_008370	841	EDP56131	DS499594	2393697	2394605	-1	DUF431 domain protein	protein_coding		AFUB_008370	1532	1312	1697	1245	1237	1223		1441.2	1288.31	1412.48	1430.04	1218.08	1395.73			1364.31	0.0353755	0.756258	0.878459
AFUB_008380	842	EDP56132	DS499594	2395548	2396208	1	cAMP-regulated phosphoprotein family protein Igo1, putative	protein_coding		AFUB_008380	1989	1770	2275	1549	1864	1547		1871.11	1738.04	1893.57	1779.22	1835.5	1765.49			1813.82	0.0325481	0.74716	0.872755
AFUB_008390	843	EDP56133	DS499594	2398044	2399447	-1	conserved hypothetical protein	protein_coding		AFUB_008390	1076	1039	996	815	1075	859		1012.22	1020.24	829.009	936.131	1058.56	980.323			972.747	-0.0573931	0.644915	0.810977
AFUB_008400	844	EDP56134	DS499594	2400483	2401635	1	UPF0160 domain protein MYG1, putative	protein_coding		AFUB_008400	2223	2009	2326	1714	1860	1729		2091.24	1972.72	1936.02	1968.75	1831.56	1973.2			1962.25	0.0556744	0.582999	0.772375
AFUB_008410	845	EDP56135	DS499594	2401971	2403415	-1	lactonohydrolase, putative	protein_coding		AFUB_008410	763	607	638	810	949	704		717.776	596.038	531.032	930.387	934.488	803.431			752.192	-0.533489	0.000118891	0.00198296
AFUB_008420	846	EDP56136	DS499594	2403783	2404576	-1	conserved hypothetical protein	protein_coding		AFUB_008420	703	568	626	757	811	603		661.332	557.742	521.044	869.51	798.598	688.166			682.732	-0.437969	0.0016358	0.014917
AFUB_008430	847	EDP56137	DS499594	2404885	2406899	1	methionyl-tRNA synthetase	protein_coding		AFUB_008430	11153	10241	12413	9191	10549	8969		10491.9	10056.1	10331.8	10557	10387.7	10235.8			10343.4	-0.0139659	0.875466	0.941179
AFUB_008440	848	EDP56138	DS499594	2407678	2408834	1	nuclear pore complex protein (SonA), putative	protein_coding		AFUB_008440	1614	1790	1891	1309	1499	1457		1518.34	1757.67	1573.95	1503.55	1476.08	1662.78			1582.06	0.0631251	0.571725	0.765957
AFUB_008450	849	EDP56139	DS499594	2412599	2413361	1	conserved hypothetical protein	protein_coding		AFUB_008450	414	508	813	235	317	322		389.462	498.826	676.691	269.927	312.153	367.479			419.089	0.722136	0.00013658	0.00221549
AFUB_008460	850	EDP56140	DS499594	2414274	2418165	-1	intermediate filament protein (Mdm1), putative	protein_coding		AFUB_008460	529	542	565	528	579	484		497.646	532.212	470.271	606.475	570.146	552.359			538.185	-0.205464	0.100512	0.262861
AFUB_008470	851	EDP56141	DS499594	2418838	2419670	1	phospholipid methyltransferase	protein_coding		AFUB_008470	1190	1121	1273	932	1124	1056		1119.47	1100.76	1059.57	1070.52	1106.81	1205.15			1110.38	-0.0445415	0.683494	0.835637
AFUB_008480	852	EDP56142	DS499594	2420305	2422092	-1	conserved hypothetical protein	protein_coding		AFUB_008480	685	608	843	555	656	509		644.399	597.02	701.661	637.488	645.969	580.89			634.571	0.0600912	0.63005	0.802693
AFUB_008490	853	EDP56143	DS499594	2422600	2426006	-1	conserved hypothetical protein	protein_coding		AFUB_008490	830	800	882	464	667	555		780.805	785.553	734.122	532.963	656.8	633.387			687.272	0.334265	0.00798759	0.0458001
AFUB_008500	854	EDP56144	DS499594	2429460	2431891	1	conserved hypothetical protein	protein_coding		AFUB_008500	255	302	353	211	291	237		239.886	296.546	293.815	242.36	286.55	270.473			271.605	0.0538009	0.733512	0.866337
AFUB_008510	855	EDP56145	DS499594	2432775	2433665	1	Glutaredoxin domain protein	protein_coding		AFUB_008510	253	205	269	201	231	214		238.004	201.298	223.899	230.874	227.468	244.225			227.628	-0.0820737	0.60368	0.784312
AFUB_008520	856	EDP56146	DS499594	2434290	2435466	1	60S ribosomal protein L9, putative	protein_coding		AFUB_008520	34482	41169	41237	27927	31845	32620		32438.2	40425.5	34323.1	32077.7	31358	37227.2			34641.6	0.0905972	0.436485	0.660332
AFUB_008530	857	EDP56147	DS499594	2436337	2438256	1	Patatin-like serine hydrolase, putative	protein_coding		AFUB_008530	183	238	266	122	201	136		172.153	233.702	221.402	140.132	197.926	155.208			186.754	0.343361	0.0751595	0.217479
AFUB_008540	858	EDP56148	DS499594	2438526	2440112	-1	amino acid permease, putative	protein_coding		AFUB_008540	68	71	66	71	91	62		63.9696	69.7178	54.9343	81.5525	89.6085	70.7567			71.7566	-0.364514	0.142893	0.332699
AFUB_008550	859	EDP56149	DS499594	2441522	2443656	-1	conserved hypothetical protein	protein_coding		AFUB_008550	1167	1295	1466	1088	1144	1172		1097.83	1271.61	1220.21	1249.71	1126.51	1337.53			1217.23	-0.0484946	0.679901	0.833942
AFUB_008560	860	EDP56150	DS499594	2447029	2448699	-1	conserved hypothetical protein	protein_coding		AFUB_008560	6	5	7	14	19	8		5.64437	4.9097	5.82637	16.0808	18.7095	9.1299			10.0501	-1.42564	0.0264911	0.108641
AFUB_008570	861	EDP56151	DS499594	2449888	2451861	-1	rhomboid family protein, putative	protein_coding		AFUB_008570	691	738	759	506	592	500		650.044	724.672	631.745	581.205	582.947	570.619			623.539	0.209154	0.0845622	0.234795
AFUB_008580	862	EDP56152	DS499594	2452519	2452971	1	conserved hypothetical protein	protein_coding		AFUB_008580	171	139	129	171	191	139		160.865	136.49	107.372	196.415	188.079	158.632			157.975	-0.427708	0.0314256	0.122025
AFUB_008590	863	EDP56153	DS499594	2453785	2455555	-1	protein kinase activator (Mob2), putative	protein_coding		AFUB_008590	1199	935	1205	827	976	786		1127.93	918.115	1002.97	949.914	961.075	897.013			976.17	0.118714	0.320257	0.548008
AFUB_008600	864	EDP56154	DS499594	2455613	2457140	1	conserved hypothetical protein	protein_coding		AFUB_008600	959	1043	1202	654	823	746		902.159	1024.16	1000.47	751.202	810.415	851.363			889.962	0.278444	0.0173837	0.0803961
AFUB_008610	865	EDP56155	DS499594	2457596	2458894	-1	C6 finger domain protein, putative	protein_coding		AFUB_008610	528	333	449	398	501	423		496.705	326.986	373.72	457.153	493.339	482.744			438.441	-0.25963	0.103883	0.268301
AFUB_008620	866	EDP56156	DS499594	2459217	2461607	1	ribosome biogenesis protein Erb1, putative	protein_coding		AFUB_008620	6836	6833	8246	4632	5920	5223		6430.82	6709.6	6863.46	5320.44	5829.47	5960.68			6185.75	0.225373	0.0203836	0.0902525
AFUB_008630	867	EDP56157	DS499594	2461992	2464640	-1	AAA family ATPase/60S ribosome export protein Rix7, putative	protein_coding		AFUB_008630	3081	3409	3691	2449	2846	2453		2898.39	3347.44	3072.16	2812.99	2802.48	2799.46			2955.48	0.146979	0.146345	0.337692
AFUB_008640	868	EDP56158	DS499594	2464688	2465543	1	SNF7 family protein	protein_coding		AFUB_008640	529	481	524	374	410	379		497.646	472.314	436.145	429.586	403.73	432.529			445.325	0.151552	0.245378	0.468338
AFUB_008650	869	EDP56159	DS499594	2465879	2466623	-1	DUF1000 domain protein	protein_coding		AFUB_008650	280	296	352	160	220	220		263.404	290.655	292.983	183.78	216.636	251.072			249.755	0.378885	0.0210027	0.0920596
AFUB_008660	870	EDP56160	DS499594	2467455	2469442	-1	ATP dependent RNA helicase, putative	protein_coding		AFUB_008660	747	547	582	590	674	573		702.724	537.122	484.421	677.69	663.693	653.929			619.93	-0.211388	0.150831	0.34422
AFUB_008670	871	EDP56161	DS499594	2469984	2471403	1	CUE domain protein, putative	protein_coding		AFUB_008670	1342	1175	1498	1022	1206	1035		1262.46	1153.78	1246.84	1173.9	1187.56	1181.18			1200.95	0.0484134	0.646667	0.811893
AFUB_008680	872	EDP56162	DS499594	2472419	2473175	1	acetyltransferase, GNAT family family	protein_coding		AFUB_008680	85	70	73	49	74	43		79.962	68.7359	60.7607	56.2827	72.8684	49.0732			64.6138	0.22568	0.400817	0.62777
AFUB_008690	873	EDP56163	DS499594	2473993	2476665	1	transmembrane glycoprotein, putative	protein_coding		AFUB_008690	490	463	487	485	530	501		460.957	454.639	405.349	557.084	521.895	571.76			495.281	-0.321854	0.0121307	0.0617645
AFUB_008700	874	EDP56164	DS499594	2478455	2480286	1	protein phosphatase 2C, putative	protein_coding		AFUB_008700	3933	3981	4619	3797	4060	3599		3699.89	3909.11	3844.57	4361.33	3997.92	4107.31			3986.69	-0.122161	0.202321	0.415418
AFUB_008710	875	EDP56165	DS499594	2482059	2483727	1	cholinephosphate cytidylyltransferase	protein_coding		AFUB_008710	3017	3150	3923	1760	2459	2070		2838.18	3093.11	3265.26	2021.58	2421.4	2362.36			2666.98	0.434281	0.000117799	0.00196942
AFUB_008720	876	EDP56166	DS499594	2484542	2485687	-1	hypothetical protein	protein_coding		AFUB_008720	433	314	444	320	455	410		407.336	308.329	369.558	367.56	448.042	467.907			394.789	-0.24201	0.117174	0.291675
AFUB_008730	877	EDP56167	DS499594	2486833	2488173	-1	DUF6 domain protein, putative	protein_coding		AFUB_008730	498	418	584	339	359	257		468.483	410.451	486.085	389.384	353.51	293.298			400.202	0.398178	0.00757223	0.0440552
AFUB_008740	878	EDP56168	DS499594	2488765	2490958	-1	nucleolus protein required for cell viability, putative	protein_coding		AFUB_008740	2500	2481	2895	2038	2523	1957		2351.82	2436.2	2409.62	2340.9	2484.42	2233.4			2376.06	0.0278605	0.779435	0.89093
AFUB_008750	879	EDP56169	DS499594	2491503	2492669	1	eukaryotic translation initiation factor 3 subunit EifCf, putative	protein_coding		AFUB_008750	6689	7702	8191	5169	5985	5144		6292.54	7562.91	6817.68	5937.25	5893.48	5870.53			6395.73	0.22386	0.0293719	0.116566
AFUB_008760	880	EDP56170	DS499594	2495313	2495783	1	hypothetical protein	protein_coding		AFUB_008760	36	26	10	39	38	22		33.8662	25.5305	8.32338	44.7964	37.4189	25.1072			29.1738	-0.675548	0.132462	0.315072
AFUB_008770	881	AFUB_008770-1	DS499594	2496508	2496588	-1		tRNA		AFUB_008770	18	20	11	14	20	10		16.9331	19.6388	9.15572	16.0808	19.6942	11.4124			15.4858	-0.0609481	0.906122	0.956657
AFUB_008780	882	AFUB_008780-1	DS499594	2497049	2497129	-1		tRNA		AFUB_008780	0	2	0	2	3	3		0	1.96388	0	2.29725	2.95413	3.42371			1.77316	-2.2034	0.181013	NA
AFUB_008790	883	AFUB_008790-1	DS499594	2497655	2497735	1		tRNA		AFUB_008790	0	0	0	0	0	0		0	0	0	0	0	0			0	NA	NA	NA
AFUB_008800	884	EDP56171	DS499594	2498268	2499250	-1	transcription initiation factor TFIID subunit 13, putative	protein_coding		AFUB_008800	2266	1485	1789	1832	1768	1422		2131.69	1458.18	1489.05	2104.28	1740.96	1622.84			1757.84	-0.10651	0.489265	0.702485
AFUB_008810	885	EDP56172	DS499594	2499481	2499816	1	S-adenosylmethionine-dependent methyltransferase, putative	protein_coding		AFUB_008810	501	488	508	378	453	356		471.305	479.187	422.828	434.181	446.073	406.281			443.309	0.0927376	0.480104	0.696454
AFUB_008820	886	EDP56173	DS499594	2500185	2502677	-1	pentatricopeptide repeat protein	protein_coding		AFUB_008820	1471	1425	1565	1043	1131	1036		1383.81	1399.27	1302.61	1198.02	1113.71	1182.32			1263.29	0.225777	0.0327318	0.12523
AFUB_008830	887	EDP56174	DS499594	2503098	2503706	1	conserved hypothetical protein	protein_coding		AFUB_008830	563	461	557	411	428	394		529.63	452.675	463.612	472.085	421.455	449.648			464.851	0.106986	0.421048	0.646121
AFUB_008840	888	EDP56175	DS499594	2503981	2505003	-1	conserved hypothetical protein	protein_coding		AFUB_008840	1128	1125	1283	978	1081	936		1061.14	1104.68	1067.89	1123.36	1064.47	1068.2			1081.62	-0.00985349	0.925814	0.966692
AFUB_008850	889	EDP56176	DS499594	2505898	2508395	1	R3H domain protein, putative	protein_coding		AFUB_008850	2869	3035	3206	2532	2961	2643		2698.95	2980.19	2668.48	2908.32	2915.72	3016.29			2864.66	-0.0828795	0.405712	0.632033
AFUB_008860	890	EDP56177	DS499594	2509132	2509866	-1	50S ribosomal protein L17	protein_coding		AFUB_008860	1411	1726	2001	1102	1110	1245		1327.37	1694.83	1665.51	1265.79	1093.03	1420.84			1411.23	0.31131	0.0215695	0.0936401
AFUB_008870	891	EDP56178	DS499594	2510432	2510862	1	conserved hypothetical protein	protein_coding		AFUB_008870	160	140	167	95	98	127		150.517	137.472	139	109.12	96.5014	144.937			129.591	0.287884	0.164074	0.361951
AFUB_008880	892	EDP56179	DS499594	2511365	2512123	-1	conserved hypothetical protein	protein_coding		AFUB_008880	133	119	81	144	131	104		125.117	116.851	67.4194	165.402	128.997	118.689			120.413	-0.420779	0.0846952	0.234795
AFUB_008890	893	EDP56180	DS499594	2512688	2513312	1	ribosomal protein S23 (S12)	protein_coding		AFUB_008890	41623	41819	49055	34534	35879	36054		39156	41063.8	40830.3	39666.7	35330.4	41146.2			39532.2	0.0597251	0.543425	0.745203
AFUB_008900	894	EDP56181	DS499594	2513882	2515390	-1	translation regulator GCD7	protein_coding		AFUB_008900	1698	1658	1914	1583	1691	1466		1597.36	1628.06	1593.1	1818.28	1665.14	1673.05			1662.5	-0.0976562	0.337567	0.564899
AFUB_008910	895	EDP56182	DS499594	2516208	2517834	1	NIF domain protein	protein_coding		AFUB_008910	576	537	590	420	474	393		541.86	527.302	491.079	482.423	466.752	448.506			492.987	0.158175	0.208349	0.423246
AFUB_008920	896	EDP56183	DS499594	2518531	2519787	-1	aminotransferase, class V, putative	protein_coding		AFUB_008920	429	498	630	279	367	380		403.573	489.007	524.373	320.467	361.388	433.67			422.08	0.345941	0.0271488	0.110765
AFUB_008930	897	EDP56184	DS499594	2521008	2521806	1	vacuolar protein sorting 29, putative	protein_coding		AFUB_008930	557	500	646	436	492	463		523.986	490.97	537.69	500.801	484.477	528.393			511.053	0.0377345	0.7623	0.881013
AFUB_008940	898	EDP56185	DS499594	2522704	2523630	1	RNP domain protein	protein_coding		AFUB_008940	2056	1977	2394	1659	1810	1752		1934.14	1941.3	1992.62	1905.57	1782.32	1999.45			1925.9	0.045524	0.654646	0.81674
AFUB_008950	899	EDP56186	DS499594	2525528	2528611	1	ubiquitin-protein ligase (Rsp5), putative	protein_coding		AFUB_008950	3129	3016	3661	3488	3534	2937		2943.54	2961.53	3047.19	4006.41	3479.96	3351.82			3298.41	-0.275638	0.00924234	0.0507921
AFUB_008960	900	EDP56187	DS499594	2530186	2530794	1	GPI anchored serine-threonine rich protein	protein_coding		AFUB_008960	287	335	433	156	227	193		269.989	328.95	360.402	179.186	223.529	220.259			263.719	0.62247	0.000229538	0.00327316
AFUB_008970	901	EDP56188	DS499594	2531054	2532226	-1	conserved hypothetical protein	protein_coding		AFUB_008970	64	59	70	27	62	52		60.2066	57.9345	58.2637	31.0129	61.0519	59.3444			54.6357	0.215338	0.47306	0.690473
AFUB_008980	902	EDP56189	DS499594	2532867	2535041	-1	conserved hypothetical protein	protein_coding		AFUB_008980	420	450	397	408	399	289		395.106	441.873	330.438	468.64	392.899	329.818			393.129	-0.0305137	0.85266	0.930743
AFUB_008990	903	EDP56190	DS499594	2540188	2540630	-1	vacuolar transporter chaperon Vtc1, putative	protein_coding		AFUB_008990	340	358	446	273	341	345		319.848	351.535	371.223	313.575	335.786	393.727			347.616	0.000365812	0.998025	0.999285
AFUB_009000	904	EDP56191	DS499594	2541815	2542333	1	dynein light chain (Tctex1), putative	protein_coding		AFUB_009000	603	579	786	378	447	452		567.26	568.544	654.218	434.181	440.165	515.839			530.034	0.366078	0.00635981	0.0393631
AFUB_009010	905	EDP56192	DS499594	2542929	2545114	-1	protein transport protein (LST8), putative	protein_coding		AFUB_009010	527	479	605	398	430	356		495.764	470.35	503.565	457.153	423.425	406.281			459.423	0.192275	0.134395	0.318455
AFUB_009020	906	EDP56193	DS499594	2545463	2547391	1	conserved hypothetical protein	protein_coding		AFUB_009020	673	705	820	620	711	623		633.111	692.268	682.517	712.148	700.128	710.991			688.527	-0.0804214	0.486574	0.700368
AFUB_009030	907	EDP56194	DS499594	2548226	2549269	-1	conserved hypothetical protein	protein_coding		AFUB_009030	2833	2063	2759	3099	3011	2605		2665.08	2025.74	2296.42	3559.59	2964.96	2972.92			2747.45	-0.442611	0.000517939	0.00615811
AFUB_009040	908	EDP56195	DS499594	2550858	2552355	1	conserved hypothetical protein	protein_coding		AFUB_009040	6368	4776	5767	6582	6558	5702		5990.56	4689.75	4800.09	7560.26	6457.72	6507.34			6000.95	-0.406932	0.000885961	0.00938323
AFUB_009050	909	EDP56196	DS499594	2552964	2553796	1	N-acetyltransferase complex ARD1 subunit, putative	protein_coding		AFUB_009050	2060	1862	2437	1520	1728	1549		1937.9	1828.37	2028.41	1745.91	1701.58	1767.78			1834.99	0.152371	0.133859	0.317529
AFUB_009060	910	EDP56197	DS499594	2554102	2556228	-1	conserved hypothetical protein	protein_coding		AFUB_009060	2270	2187	2287	2032	2210	1767		2135.45	2147.5	1903.56	2334.01	2176.21	2016.57			2118.88	-0.0775064	0.477468	0.694477
AFUB_009070	911	EDP56198	DS499594	2556859	2559710	-1	protein kinase family protein	protein_coding		AFUB_009070	714	768	881	489	685	515		671.68	754.131	733.29	561.678	674.525	587.737			663.84	0.242182	0.0553499	0.177915
AFUB_009080	912	EDP56199	DS499594	2561912	2565038	-1	PAB1 binding protein (Pbp1), putative	protein_coding		AFUB_009080	2432	2908	2952	2192	2499	1889		2287.85	2855.48	2457.06	2517.79	2460.79	2155.8			2455.8	0.0910301	0.443907	0.666662
AFUB_009090	913	EDP56200	DS499594	2567712	2570997	1	actin-interacting protein (Bud6/Aip3), putative	protein_coding		AFUB_009090	1368	1518	1678	1308	1538	1119		1286.92	1490.59	1396.66	1502.4	1514.48	1277.04			1411.35	-0.0411937	0.725456	0.86172
AFUB_009100	914	EDP56201	DS499594	2571865	2573157	1	GPI anchored protein, putative	protein_coding		AFUB_009100	623	483	584	536	586	447		586.074	474.278	486.085	615.664	577.039	510.133			541.546	-0.139316	0.314477	0.541951
AFUB_009110	915	EDP56202	DS499594	2573609	2574866	1	mitochondrial 2-oxodicarboxylate carrier protein, putative	protein_coding		AFUB_009110	881	959	1311	645	777	745		828.782	941.681	1091.2	740.864	765.118	850.222			869.644	0.28122	0.0334502	0.127032
AFUB_009120	916	EDP56203	DS499594	2575744	2577252	-1	HLH transcription factor (GlcD gamma), putative	protein_coding		AFUB_009120	1219	1137	1396	1408	1575	1224		1146.75	1116.47	1161.94	1617.27	1550.92	1396.87			1331.7	-0.414418	0.000139728	0.00224155
AFUB_009130	917	EDP56204	DS499594	2584841	2586260	1	Golgi traffic protein SFT2, putative	protein_coding		AFUB_009130	1419	950	1240	1180	1410	1263		1334.89	932.844	1032.1	1355.38	1388.44	1441.38			1247.51	-0.342904	0.0121251	0.0617645
AFUB_009140	918	EDP56205	DS499594	2586701	2589205	-1	tRNA ligase	protein_coding		AFUB_009140	1810	1297	1380	3322	2609	2024		1702.72	1273.58	1148.63	3815.74	2569.1	2309.87			2136.6	-1.07585	1.53758e-09	2.27431e-07
AFUB_009150	919	EDP56206	DS499594	2589780	2590439	1	ankyrin repeat protein	protein_coding		AFUB_009150	2704	1992	2277	2835	2503	2205		2543.73	1956.03	1895.23	3256.36	2464.72	2516.43			2438.75	-0.365192	0.0111332	0.0583542
AFUB_009160	920	EDP56207	DS499594	2590546	2590773	-1	hypothetical protein	protein_coding		AFUB_009160	2	1	2	1	0	1		1.88146	0.981941	1.66468	1.14863	0	1.14124			1.13632	1.02542	0.575819	NA
AFUB_009170	921	EDP56208	DS499594	2591256	2592096	1	hypothetical protein	protein_coding		AFUB_009170	235	194	249	146	160	143		221.071	190.497	207.252	167.699	157.553	163.197			184.545	0.342472	0.0426292	0.148276
AFUB_009180	922	EDP56209	DS499594	2592300	2593501	-1	PAP2 domain protein	protein_coding		AFUB_009180	794	580	633	1234	1114	809		746.939	569.526	526.87	1417.4	1096.97	923.261			880.161	-0.899397	8.56919e-08	5.6228e-06
AFUB_009190	923	EDP56210	DS499594	2593921	2595037	-1	aldehyde reductase (AKR1), putative	protein_coding		AFUB_009190	54	48	64	67	68	78		50.7994	47.1332	53.2696	76.958	66.9602	89.0165			64.0228	-0.618898	0.0175982	0.0810445
AFUB_009199	924	EDP56211	DS499594	2597205	2597766	-1	hypothetical protein	protein_coding		AFUB_009199	198	189	226	136	191	133		186.264	185.587	188.108	156.213	188.079	151.785			176.006	0.172062	0.324124	0.552144
AFUB_009200	925	EDP56212	DS499594	2598365	2598976	1	cytochrome c oxidase assembly protein Cox19, putative	protein_coding		AFUB_009200	537	657	610	407	494	426		505.171	645.135	507.726	467.491	486.446	486.167			516.356	0.202128	0.145089	0.335939
AFUB_009210	926	EDP56213	DS499594	2599484	2602076	1	UPF0171 domain protein	protein_coding		AFUB_009210	382	343	346	250	362	307		359.358	336.806	287.989	287.157	356.464	350.36			329.689	-0.0166661	0.914074	0.9611
AFUB_009220	927	EDP56214	DS499594	2605733	2608283	1	La domain family	protein_coding		AFUB_009220	3766	4840	5034	3345	3993	3163		3542.78	4752.59	4189.99	3842.16	3931.94	3609.73			3978.2	0.133128	0.269306	0.494473
AFUB_009230	928	EDP56215	DS499594	2610296	2611706	1	stomatin family protein	protein_coding		AFUB_009230	903	818	1012	719	846	667		849.478	803.228	842.326	825.862	833.063	761.206			819.194	0.0438327	0.698033	0.844265
AFUB_009240	929	EDP56216	DS499594	2612804	2616079	1	histone transcription regulator Hir1, putative	protein_coding		AFUB_009240	654	816	944	461	676	567		615.237	801.264	785.727	529.517	665.663	647.082			674.082	0.256931	0.0750552	0.217394
AFUB_009250	930	EDP56217	DS499594	2616895	2618504	1	GTP-binding protein YchF	protein_coding		AFUB_009250	12432	13737	14806	10673	11376	10832		11695.1	13488.9	12323.6	12259.3	11202	12361.9			12221.8	0.0663193	0.511563	0.720532
AFUB_009260	931	EDP56218	DS499594	2619064	2619704	1	PUA RNA binding domain protein, putative	protein_coding		AFUB_009260	2579	2447	3365	1822	2098	2022		2426.14	2402.81	2800.82	2092.8	2065.92	2307.58			2349.34	0.239148	0.029854	0.117836
AFUB_009270	932	EDP56219	DS499594	2619964	2623418	-1	DUF1339 domain protein	protein_coding		AFUB_009270	237	225	276	173	215	175		222.953	220.937	229.725	198.712	211.712	199.717			213.959	0.142325	0.366089	0.595611
AFUB_009280	933	EDP56220	DS499594	2623839	2624909	1	Hsc70 cochaperone (SGT), putative	protein_coding		AFUB_009280	1207	1320	1542	886	1136	986		1135.46	1296.16	1283.47	1017.68	1118.63	1125.26			1162.78	0.18768	0.0976074	0.257428
AFUB_009290	934	EDP56221	DS499594	2625895	2627503	-1	mitochondrial inner membrane translocase subunit TIM44, putative	protein_coding		AFUB_009290	2766	2690	3284	1967	2577	2046		2602.06	2641.42	2733.4	2259.35	2537.59	2334.97			2518.13	0.161316	0.10893	0.277234
AFUB_009300	935	EDP56222	DS499594	2628049	2628666	1	37S ribosomal protein S11, putative	protein_coding		AFUB_009300	1140	1016	1264	913	932	897		1072.43	997.652	1052.08	1048.7	917.748	1023.69			1018.72	0.0631516	0.575068	0.768272
AFUB_009310	936	EDP56223	DS499594	2629449	2633493	1	VPS9 domain protein, putative	protein_coding		AFUB_009310	1279	1374	1497	941	1167	926		1203.19	1349.19	1246.01	1080.86	1149.15	1056.79			1180.86	0.208119	0.0575078	0.181969
AFUB_009320	937	EDP56224	DS499594	2633967	2635154	-1	conserved hypothetical protein	protein_coding		AFUB_009320	69	47	80	79	77	79		64.9103	46.1512	66.587	90.7415	75.8225	90.1578			72.3951	-0.525044	0.0387049	0.139175
AFUB_009330	938	EDP56225	DS499594	2636261	2636633	1	conserved hypothetical protein	protein_coding		AFUB_009330	10948	9730	12032	9375	9916	10112		10299.1	9554.29	10014.7	10768.4	9764.37	11540.2			10323.5	-0.102655	0.312333	0.540601
AFUB_009340	939	EDP56226	DS499594	2636839	2638726	-1	alpha-L-arabinofuranosidase	protein_coding		AFUB_009340	186	162	237	152	205	185		174.976	159.074	197.264	174.591	201.865	211.129			186.483	-0.143796	0.411606	0.637912
AFUB_009350	940	EDP56227	DS499594	2639614	2641446	1	MFS sugar transporter, putative	protein_coding		AFUB_009350	302	241	245	204	277	257		284.1	236.648	203.923	234.32	272.764	293.298			254.175	-0.145275	0.397303	0.624958
AFUB_009360	941	EDP56228	DS499594	2641887	2642724	-1	conserved hypothetical protein	protein_coding		AFUB_009360	366	348	384	239	367	275		344.307	341.715	319.618	274.522	361.388	313.84			325.898	0.0798449	0.595921	0.780285
AFUB_009370	942	EDP56229	DS499594	2643577	2644652	1	glycerol dehydrogenase Gcy1, putative	protein_coding		AFUB_009370	1253	1100	1218	1451	1232	1118		1178.73	1080.14	1013.79	1666.66	1213.16	1275.9			1238.06	-0.344334	0.011919	0.061043
AFUB_009380	943	EDP56230	DS499594	2645226	2646650	1	conserved hypothetical protein	protein_coding		AFUB_009380	10719	9009	11862	10846	11700	9286		10083.7	8846.31	9873.19	12458	11521.1	10597.5			10563.3	-0.263526	0.0124534	0.0629306
AFUB_009390	944	EDP56231	DS499594	2648824	2649782	1	casein kinase II beta subunit CKB2	protein_coding		AFUB_009390	1477	1281	1462	1170	1378	1151		1389.46	1257.87	1216.88	1343.89	1356.93	1313.56			1313.1	-0.055329	0.607935	0.786809
AFUB_009400	945	EDP56232	DS499594	2650228	2651175	-1	conserved hypothetical protein	protein_coding		AFUB_009400	296	209	301	172	224	176		278.456	205.226	250.534	197.564	220.575	200.858			225.535	0.245953	0.147644	0.339715
AFUB_009410	946	EDP56233	DS499594	2651634	2652950	1	eukaryotic translation initiation factor 3 subunit EifCh, putative	protein_coding		AFUB_009410	7495	8238	8964	6739	7036	6621		7050.76	8089.23	7461.08	7740.59	6928.41	7556.13			7471.03	0.0242549	0.811658	0.908068
AFUB_009420	947	EDP56234	DS499594	2653423	2654646	1	mitochondrial carrier protein, putative	protein_coding		AFUB_009420	76	57	76	64	69	48		71.4954	55.9706	63.2577	73.5121	67.9449	54.7794			64.4934	-0.0412126	0.874766	0.941179
AFUB_009430	948	EDP56235	DS499594	2655045	2661107	-1	conserved hypothetical protein	protein_coding		AFUB_009430	897	1067	1079	892	996	750		843.834	1047.73	898.093	1024.57	980.77	855.928			941.822	-0.0371271	0.771924	0.886573
AFUB_009440	949	EDP56236	DS499594	2663555	2664273	-1	reverse transcriptase, RNaseH, putative	protein_coding		AFUB_009440	16	11	10	20	12	14		15.0517	10.8014	8.32338	22.9725	11.8165	15.9773			14.1571	-0.569108	0.2891	0.514423
AFUB_009450	950	EDP56237	DS499594	2665858	2667395	1	hypothetical protein	protein_coding		AFUB_009450	863	714	843	805	908	713		811.849	701.106	701.661	924.644	894.115	813.702			807.846	-0.249695	0.0401226	0.142395
AFUB_009460	951	EDP56238	DS499594	2668184	2669550	-1	HMG box protein, putative	protein_coding		AFUB_009460	1288	1273	1533	1010	1084	950		1211.66	1250.01	1275.97	1160.11	1067.42	1084.18			1174.89	0.174967	0.0995249	0.260931
AFUB_009470	952	EDP56239	DS499594	2669776	2673598	1	DEAD/DEAH box RNA helicase	protein_coding		AFUB_009470	3077	3353	3712	2741	3136	2418		2894.62	3292.45	3089.64	3148.38	3088.05	2759.51			3045.44	0.0442006	0.676754	0.831303
AFUB_009480	953	EDP56240	DS499594	2673811	2674272	-1	conserved hypothetical protein	protein_coding		AFUB_009480	116	124	131	105	98	106		109.125	121.761	109.036	120.606	96.5014	120.971			113	0.0100002	0.961363	0.981265
AFUB_009490	954	EDP56241	DS499594	2675935	2677912	1	C2H2 transcription factor, putative	protein_coding		AFUB_009490	1746	1619	1957	1409	1601	1511		1642.51	1589.76	1628.89	1618.41	1576.52	1724.41			1630.08	-0.016878	0.868307	0.937607
AFUB_009500	955	EDP56242	DS499594	2678130	2678786	-1	hypothetical protein	protein_coding		AFUB_009500	249	192	281	221	285	237		234.241	188.533	233.887	253.846	280.642	270.473			243.604	-0.292962	0.0673784	0.201858
AFUB_009510	956	EDP56243	DS499594	2679044	2680164	-1	3-oxoacyl-(acyl-carrier-protein) reductase	protein_coding		AFUB_009510	15	17	23	15	17	15		14.1109	16.693	19.1438	17.2294	16.74	17.1186			16.8393	-0.0290186	0.950845	0.977262
AFUB_009520	957	EDP56244	DS499594	2680336	2681292	-1	TIM-barrel enzyme family protein	protein_coding		AFUB_009520	97	125	166	70	118	77		91.2507	122.743	138.168	80.4038	116.196	87.8753			106.106	0.30536	0.193599	0.404295
AFUB_009530	958	EDP56245	DS499594	2681574	2682869	1	UPF0261 domain protein	protein_coding		AFUB_009530	67	69	97	55	69	62		63.0288	67.7539	80.7368	63.1745	67.9449	70.7567			68.8993	0.0697648	0.780618	0.891375
AFUB_009540	959	EDP56246	DS499594	2683308	2684868	-1	adenosylhomocysteinase	protein_coding		AFUB_009540	10232	11471	13827	7877	9724	8901		9625.54	11263.8	11508.7	9047.73	9575.3	10158.2			10196.6	0.170812	0.110756	0.280897
AFUB_009550	960	EDP56247	DS499594	2685364	2686258	-1	integral membrane protein	protein_coding		AFUB_009550	29	45	56	37	37	35		27.2811	44.1873	46.6109	42.4992	36.4342	39.9433			39.4927	-0.00529099	0.987299	0.995326
AFUB_009560	961	EDP56248	DS499594	2687095	2687829	-1	conserved hypothetical protein	protein_coding		AFUB_009560	41	23	33	24	24	26		38.5699	22.5846	27.4672	27.567	23.633	29.6722			28.249	0.135494	0.723567	0.860783
AFUB_009570	962	EDP56249	DS499594	2689410	2690375	1	conserved hypothetical protein	protein_coding		AFUB_009570	12	4	10	2	7	16		11.2887	3.92776	8.32338	2.29725	6.89296	18.2598			8.49832	-0.21345	0.77827	0.890399
AFUB_009580	963	EDP56250	DS499594	2691463	2692566	-1	conserved hypothetical protein	protein_coding		AFUB_009580	79	58	86	97	105	86		74.3176	56.9526	71.5811	111.417	103.394	98.1464			85.9681	-0.62303	0.00689059	0.0415578
AFUB_009590	964	EDP56251	DS499594	2692922	2693807	-1	conserved hypothetical protein	protein_coding		AFUB_009590	2	0	1	0	1	4		1.88146	0	0.832338	0	0.984708	4.56495			1.37724	-1.01718	0.568853	NA
AFUB_009600	965	EDP56252	DS499594	2694512	2696071	-1	pre-mRNA splicing factor (Prp31), putative	protein_coding		AFUB_009600	1072	1141	1246	1046	1097	862		1008.46	1120.39	1037.09	1201.46	1080.23	983.747			1071.9	-0.0447516	0.706292	0.849134
AFUB_009610	966	EDP56253	DS499594	2696450	2698531	1	cell cycle control protein (Cwf4), putative	protein_coding		AFUB_009610	1500	1763	1997	1303	1595	1166		1411.09	1731.16	1662.18	1496.66	1570.61	1330.68			1533.73	0.127216	0.292463	0.517398
AFUB_009620	967	EDP56254	DS499594	2700818	2703040	1	conserved hypothetical protein	protein_coding		AFUB_009620	479	618	692	447	496	527		450.609	606.84	575.978	513.436	488.415	601.432			539.452	0.0277093	0.851903	0.930367
AFUB_009630	968	EDP56255	DS499594	2703761	2706074	-1	conserved hypothetical protein	protein_coding		AFUB_009630	3002	2508	3236	2834	3305	2586		2824.07	2462.71	2693.45	3255.21	3254.46	2951.24			2906.86	-0.245541	0.0190887	0.0860445
AFUB_009640	969	EDP56256	DS499594	2707256	2707873	-1	C2H2 transcription factor (Egr2), putative	protein_coding		AFUB_009640	491	483	558	625	556	522		461.898	474.278	464.445	717.892	547.498	595.726			543.623	-0.409051	0.00274529	0.0221835
AFUB_009650	970	EDP56257	DS499594	2708005	2708265	1	hypothetical protein	protein_coding		AFUB_009650	0	0	0	1	0	0		0	0	0	1.14863	0	0			0.191438	-1.21091	0.766651	NA
AFUB_009660	971	EDP56258	DS499594	2716030	2716471	1	hypothetical protein	protein_coding		AFUB_009660	506	285	372	566	582	499		476.009	279.853	309.63	650.123	573.1	569.478			476.365	-0.750674	2.5675e-05	0.000602629
AFUB_009670	972	EDP56259	DS499594	2717425	2718153	1	conserved hypothetical protein	protein_coding		AFUB_009670	5	2	0	5	2	2		4.70364	1.96388	0	5.74313	1.96942	2.28248			2.77709	-0.594748	0.633111	NA
AFUB_009680	973	EDP56260	DS499594	2718828	2719910	1	pyridoxal reductase (AKR8), putative	protein_coding		AFUB_009680	139	168	182	92	140	142		130.761	164.966	151.486	105.674	137.859	162.056			142.134	0.140138	0.495852	0.707537
AFUB_009690	974	EDP56261	DS499594	2720484	2721712	1	C2H2 finger domain protein (Gli3), putative	protein_coding		AFUB_009690	555	516	626	381	522	399		522.105	506.682	521.044	437.627	514.018	455.354			492.805	0.13831	0.28177	0.507326
AFUB_009700	975	EDP56262	DS499594	2722766	2727389	-1	chromodomain helicase (Chd1), putative	protein_coding		AFUB_009700	1719	1957	2140	1343	1693	1233		1617.11	1921.66	1781.2	1542.61	1667.11	1407.15			1656.14	0.204008	0.079164	0.225699
AFUB_009710	976	EDP56263	DS499594	2727689	2728091	-1	hypothetical protein	protein_coding		AFUB_009710	2	7	13	2	16	4		1.88146	6.87359	10.8204	2.29725	15.7553	4.56495			7.03216	-0.21981	0.79549	0.900021
AFUB_009720	977	EDP56264	DS499594	2728665	2731141	1	RNase L inhibitor of the ABC superfamily, putative	protein_coding		AFUB_009720	10683	11272	11755	8494	10319	8985		10049.8	11068.4	9784.13	9756.43	10161.2	10254			10179	0.0344515	0.721173	0.859439
AFUB_009730	978	EDP56265	DS499594	2731897	2734448	-1	formin binding protein (FNB3), putative	protein_coding		AFUB_009730	1885	1826	2177	1367	1759	1408		1773.27	1793.02	1812	1570.17	1732.1	1606.86			1714.57	0.131353	0.196819	0.40875
AFUB_009740	979	EDP56266	DS499594	2734768	2736695	1	conserved hypothetical protein	protein_coding		AFUB_009740	1786	1409	1511	1715	1735	1359		1680.14	1383.55	1257.66	1969.89	1708.47	1550.94			1591.78	-0.275356	0.042332	0.147596
AFUB_009750	980	EDP56267	DS499594	2737611	2738529	1	integral membrane protein, Mpv17/PMP22 family, putative	protein_coding		AFUB_009750	1989	1740	2087	1621	1793	1708		1871.11	1708.58	1737.09	1861.92	1765.58	1949.23			1815.59	-0.068633	0.509255	0.718881
AFUB_009760	981	EDP56268	DS499594	2739275	2740690	1	phosphoglycerate kinase PgkA, putative	protein_coding		AFUB_009760	7402	7442	10634	3635	5840	5018		6963.28	7307.6	8851.08	4175.26	5750.7	5726.73			6462.44	0.56282	5.4049e-05	0.00106958
AFUB_009770	982	EDP56269	DS499594	2741238	2741707	-1	26 proteasome complex subunit Sem1, putative	protein_coding		AFUB_009770	6615	6357	6593	5784	6325	5366		6222.92	6242.2	5487.6	6643.66	6228.28	6123.88			6158.09	-0.0815669	0.41893	0.644112
AFUB_009780	983	EDP56270	DS499594	2742713	2745250	1	conserved hypothetical protein	protein_coding		AFUB_009780	1603	1412	1667	1539	1664	1447		1507.99	1386.5	1387.51	1767.74	1638.55	1651.37			1556.61	-0.240094	0.021689	0.0939352
AFUB_009790	984	EDP56271	DS499594	2746314	2748233	1	MFS multidrug transporter, putative	protein_coding		AFUB_009790	129	90	154	144	123	111		121.354	88.3747	128.18	165.402	121.119	126.677			125.185	-0.285124	0.190364	0.400122
AFUB_009800	985	EDP56272	DS499594	2748720	2767908	-1	nonribosomal peptide synthase Pes1	protein_coding		AFUB_009800	24789	35413	37858	19486	27789	21706		23319.7	34773.5	31510.7	22382.1	27364.1	24771.7			27353.6	0.26595	0.0582485	0.183647
AFUB_009810	986	EDP56273	DS499594	2773451	2778675	1	ABC multidrug transporter, putative	protein_coding		AFUB_009810	5350	4600	4769	4820	6111	4143		5032.9	4516.93	3969.42	5536.38	6017.55	4728.15			4966.89	-0.268528	0.0313054	0.121748
AFUB_009820	987	EDP56274	DS499594	2779284	2783344	-1	conserved hypothetical protein	protein_coding		AFUB_009820	1215	1591	1683	722	1039	935		1142.99	1562.27	1400.82	829.308	1023.11	1067.06			1170.93	0.491666	0.000545785	0.00642789
AFUB_009830	988	EDP56275	DS499594	2783832	2785090	-1	DNA repair protein RAD51, putative	protein_coding		AFUB_009830	2243	1726	2393	2430	2561	1994		2110.05	1694.83	1991.79	2791.16	2521.84	2275.63			2230.88	-0.3884	0.00150038	0.0139891
AFUB_009840	989	EDP56276	DS499594	2786023	2786760	-1	hypothetical protein	protein_coding		AFUB_009840	120	105	108	171	155	131		112.887	103.104	89.8925	196.415	152.63	149.502			134.072	-0.705368	0.000505379	0.0060583
AFUB_009850	990	EDP56277	DS499594	2790008	2790901	1	conserved hypothetical protein	protein_coding		AFUB_009850	1254	1142	1420	856	1046	870		1179.67	1121.38	1181.92	983.224	1030	992.877			1081.51	0.212334	0.0453334	0.154955
AFUB_009860	991	EDP56278	DS499594	2791417	2793579	1	conserved hypothetical protein	protein_coding		AFUB_009860	4947	4945	6128	3473	4125	3389		4653.79	4855.7	5100.57	3989.18	4061.92	3867.65			4421.47	0.293743	0.00206403	0.0176769
AFUB_009870	992	EDP56279	DS499594	2794967	2797607	1	conserved hypothetical protein	protein_coding		AFUB_009870	497	524	530	428	448	375		467.542	514.537	441.139	491.612	441.149	427.964			463.991	0.0642877	0.63039	0.802891
AFUB_009880	993	EDP56280	DS499594	2798765	2799933	1	conserved hypothetical protein	protein_coding		AFUB_009880	283	316	342	287	296	249		266.226	310.293	284.66	329.656	291.474	284.168			294.413	-0.0719267	0.629452	0.802165
AFUB_009890	994	AFUB_009890-1	DS499594	2800261	2800348	1		tRNA		AFUB_009890	0	0	1	0	2	3		0	0	0.832338	0	1.96942	3.42371			1.03758	-2.45576	0.249207	NA
AFUB_009900	995	EDP56281	DS499594	2800624	2803086	-1	conserved hypothetical protein	protein_coding		AFUB_009900	867	945	1125	747	862	733		815.612	927.934	936.38	858.024	848.819	836.527			870.549	0.0756571	0.510573	0.719833
AFUB_009910	996	EDP56282	DS499594	2804221	2806504	-1	DNA polymerase POL4, putative	protein_coding		AFUB_009910	1058	974	1153	795	903	742		995.291	956.411	959.686	913.158	889.192	846.798			926.756	0.136089	0.212359	0.427435
AFUB_009920	997	EDP56283	DS499594	2806855	2807990	1	F1F0 ATP synthase assembly protein Atp10, putative	protein_coding		AFUB_009920	780	797	1018	486	661	583		733.769	782.607	847.32	558.232	650.892	665.342			706.36	0.334547	0.00810783	0.0462464
AFUB_009930	998	EDP56284	DS499594	2808194	2809012	-1	Vesicle transport v-SNARE protein superfamily	protein_coding		AFUB_009930	1168	772	1147	1258	1094	1161		1098.77	758.058	954.692	1444.97	1077.27	1324.98			1109.79	-0.45157	0.00291511	0.0230469
AFUB_009940	999	EDP56285	DS499594	2809195	2810257	1	60S ribosomal protein L35	protein_coding		AFUB_009940	28643	29756	31523	27167	24276	26271		26945.3	29218.6	26237.8	31204.7	23904.8	29981.5			27915.4	-0.0463016	0.693949	0.841708
AFUB_009950	1000	EDP56286	DS499594	2810662	2813988	-1	conserved hypothetical protein	protein_coding		AFUB_009950	682	739	837	693	714	650		641.577	725.654	696.667	795.998	703.082	741.805			717.464	-0.118154	0.325424	0.553818
AFUB_009960	1001	EDP56287	DS499594	2815795	2817712	1	SIR2 family histone deacetylase (Hst4), putative	protein_coding		AFUB_009960	747	858	908	664	782	658		702.724	842.505	755.763	762.688	770.042	750.934			764.11	0.0104523	0.930489	0.967518
AFUB_009970	1002	EDP56288	DS499594	2818176	2819168	-1	CBF/NF-Y family transcription factor, putative	protein_coding		AFUB_009970	393	413	519	303	373	319		369.706	405.542	431.983	348.034	367.296	364.055			381.103	0.16186	0.235342	0.456037
AFUB_009980	1003	EDP56289	DS499594	2819939	2821327	-1	GTP binding protein, putative	protein_coding		AFUB_009980	6168	6783	7877	5767	5647	5559		5802.42	6660.51	6556.33	6624.13	5560.65	6344.14			6258.03	0.0378419	0.729094	0.863817
AFUB_009990	1004	EDP56290	DS499594	2822095	2822988	1	glycerol-3-phosphate phosphatase (GppA), putative	protein_coding		AFUB_009990	665	691	870	571	681	516		625.585	678.521	724.134	655.866	670.586	588.879			657.262	0.0826139	0.506017	0.715838
AFUB_010000	1005	EDP56291	DS499594	2829341	2831489	1	homeobox transcription factor, putative	protein_coding		AFUB_010000	6873	6771	8428	5951	7196	5665		6465.63	6648.72	7014.95	6835.48	7085.96	6465.11			6752.64	-0.0183343	0.848022	0.929008
AFUB_010010	1006	EDP56292	DS499594	2832123	2833381	1	GPI anchored protein, putative	protein_coding		AFUB_010010	114	107	130	92	136	129		107.243	105.068	108.204	105.674	133.92	147.22			117.888	-0.271849	0.187696	0.396519
AFUB_010020	1007	EDP56293	DS499594	2834012	2836488	-1	nuclear localization protein, putative	protein_coding		AFUB_010020	532	705	816	502	571	501		500.468	692.268	679.188	576.61	562.268	571.76			597.094	0.130385	0.364931	0.594171
AFUB_010030	1008	EDP56294	DS499594	2842476	2843089	1	conserved hypothetical protein	protein_coding		AFUB_010030	1004	733	983	677	800	658		944.492	719.763	818.188	777.62	787.767	750.934			799.794	0.0999649	0.438067	0.661534
AFUB_010040	1009	EDP56295	DS499594	2844100	2847011	-1	conserved hypothetical protein	protein_coding		AFUB_010040	520	584	698	405	498	382		489.179	573.454	580.972	465.194	490.385	435.953			505.856	0.239806	0.070328	0.207489
AFUB_010050	1010	EDP56296	DS499594	2847965	2849415	-1	S-adenosylmethionine synthetase	protein_coding		AFUB_010050	12058	12254	15172	10189	11655	10712		11343.3	12032.7	12628.2	11703.4	11476.8	12224.9			11901.6	0.0242725	0.797603	0.900043
AFUB_010060	1011	EDP56297	DS499594	2849938	2850819	1	ATP binding protein, putative	protein_coding		AFUB_010060	698	657	783	623	644	563		656.629	645.135	651.721	715.594	634.152	642.517			657.625	-0.027782	0.814921	0.909248
AFUB_010070	1012	EDP56298	DS499594	2851223	2851844	-1	conserved hypothetical protein	protein_coding		AFUB_010070	632	516	728	456	583	447		594.541	506.682	605.942	523.774	574.085	510.133			552.526	0.0863329	0.509569	0.718883
AFUB_010080	1013	EDP56299	DS499594	2852216	2855573	-1	conserved hypothetical protein	protein_coding		AFUB_010080	280	284	331	313	307	246		263.404	278.871	275.504	359.52	302.305	280.744			293.392	-0.204221	0.180008	0.385221
AFUB_010090	1014	EDP56300	DS499594	2858183	2859907	-1	C6 finger domain protein, putative	protein_coding		AFUB_010090	663	712	857	459	599	483		623.703	699.142	713.314	527.22	589.84	551.218			617.406	0.287022	0.0208404	0.0916241
AFUB_010100	1015	EDP56301	DS499594	2860693	2862257	-1	Vacuolar ATP synthase subunit H, putative	protein_coding		AFUB_010100	1164	1125	1376	772	1053	965		1095.01	1104.68	1145.3	886.74	1036.9	1101.29			1061.65	0.144995	0.221275	0.438083
AFUB_010110	1016	EDP56302	DS499594	2862774	2865526	1	conserved hypothetical protein	protein_coding		AFUB_010110	1617	1485	1528	1431	1583	1333		1521.16	1458.18	1271.81	1643.68	1558.79	1521.27			1495.82	-0.152476	0.174913	0.377435
AFUB_010120	1017	EDP56303	DS499594	2865862	2866883	-1	proteasome regulatory particle subunit (Nas6), putative	protein_coding		AFUB_010120	585	603	703	419	487	489		550.326	592.11	585.134	481.274	479.553	558.065			541.077	0.186402	0.143778	0.334065
AFUB_010130	1018	EDP56304	DS499594	2867285	2868646	1	mRNA splicing protein (Prp5), putative	protein_coding		AFUB_010130	2137	1774	2220	1477	1746	1573		2010.34	1741.96	1847.79	1696.52	1719.3	1795.17			1801.85	0.103995	0.325566	0.553866
AFUB_010140	1019	EDP56305	DS499594	2868968	2871473	-1	origin recognition complex subunit Orc1, putative	protein_coding		AFUB_010140	718	826	926	567	612	575		675.443	811.083	770.745	651.271	602.642	656.212			694.566	0.241455	0.0518626	0.17074
AFUB_010150	1020	EDP56306	DS499594	2872582	2875190	1	conserved hypothetical protein	protein_coding		AFUB_010150	14	16	30	22	28	21		13.1702	15.7111	24.9701	25.2698	27.5718	23.966			21.7765	-0.504809	0.243784	0.466149
AFUB_010160	1021	EDP56307	DS499594	2875966	2876420	-1	prefoldin subunit 5, putative	protein_coding		AFUB_010160	972	962	1220	794	895	856		914.388	944.627	1015.45	912.009	881.314	976.899			940.782	0.0540791	0.63283	0.80377
AFUB_010170	1022	EDP56308	DS499594	2876831	2878978	-1	prolyl-tRNA synthetase	protein_coding		AFUB_010170	467	470	509	392	411	378		439.32	461.512	423.66	450.262	404.715	431.388			435.143	0.0424044	0.744263	0.871674
AFUB_010180	1023	EDP56309	DS499594	2879364	2882868	1	CCAAT-box-binding transcription factor	protein_coding		AFUB_010180	4990	5106	5814	3580	4256	3477		4694.24	5013.79	4839.21	4112.08	4190.92	3968.08			4469.72	0.245387	0.00890533	0.049691
AFUB_010190	1024	EDP56310	DS499594	2884505	2886224	1	neutral amino acid permease, putative	protein_coding		AFUB_010190	255	243	248	197	269	214		239.886	238.612	206.42	226.279	264.887	244.225			236.718	-0.105439	0.507848	0.717848
AFUB_010200	1025	EDP56311	DS499594	2886813	2888333	1	glycine cleavage system T protein	protein_coding		AFUB_010200	84	131	139	111	108	104		79.0212	128.634	115.695	127.498	106.349	118.689			112.648	-0.122896	0.585716	0.773773
AFUB_010210	1026	EDP56312	DS499594	2888525	2891349	-1	alpha-1,2-mannosidase family protein, putative	protein_coding		AFUB_010210	110	87	90	94	95	75		103.48	85.4289	74.9104	107.971	93.5473	85.5928			91.8217	-0.123682	0.591338	0.777619
AFUB_010220	1027	EDP56313	DS499594	2892504	2893567	1	thioesterase family protein	protein_coding		AFUB_010220	688	602	765	643	695	612		647.221	591.128	636.739	738.567	684.372	698.437			666.078	-0.177348	0.132343	0.315072
AFUB_010230	1028	EDP56314	DS499594	2894028	2895427	1	vacuolar ATP synthase subunit c	protein_coding		AFUB_010230	914	911	1223	602	816	681		859.826	894.548	1017.95	691.473	803.522	777.183			840.75	0.287039	0.0202075	0.0897001
AFUB_010240	1029	EDP56315	DS499594	2895616	2896312	-1	adenylylsulfate kinase	protein_coding		AFUB_010240	1231	1329	1472	945	1122	995		1158.04	1305	1225.2	1085.45	1104.84	1135.53			1169.01	0.149103	0.168072	0.367426
AFUB_010250	1030	EDP56316	DS499594	2896838	2899336	-1	succinyl-CoA synthetase, alpha subunit, putative	protein_coding		AFUB_010250	64	58	62	29	43	21		60.2066	56.9526	51.605	33.3102	42.3425	23.966			44.7305	0.751392	0.0176746	0.0811551
AFUB_010260	1031	EDP56317	DS499594	2900402	2900998	1	conserved hypothetical protein	protein_coding		AFUB_010260	304	303	357	253	290	240		285.982	297.528	297.145	290.602	285.565	273.897			288.453	0.0509755	0.721051	0.859439
AFUB_010270	1032	EDP56318	DS499594	2901507	2901854	-1	ubiquitin-like modifier SUMO, putative	protein_coding		AFUB_010270	1658	1553	1917	1253	1529	1541		1559.73	1524.95	1595.59	1439.23	1505.62	1758.65			1563.96	-0.00684104	0.951908	0.977588
AFUB_010280	1033	EDP56319	DS499594	2903423	2906891	1	nuclear pore complex protein Nup107, putative	protein_coding		AFUB_010280	1750	2254	2589	1166	1584	1209		1646.28	2213.3	2154.92	1339.3	1559.78	1379.76			1715.55	0.490901	0.000208549	0.00304349
AFUB_010290	1034	EDP56320	DS499594	2907109	2907924	-1	urea hydro-lyase/cyanamide hydratase, putative	protein_coding		AFUB_010290	8	3	5	13	8	10		7.52583	2.94582	4.16169	14.9321	7.87767	11.4124			8.14259	-1.21903	0.0869733	0.239211
AFUB_010300	1035	EDP56321	DS499594	2910392	2914864	1	P-type calcium ATPase, putative	protein_coding		AFUB_010300	1008	1271	1208	1312	1311	904		948.255	1248.05	1005.46	1507	1290.95	1031.68			1171.9	-0.258708	0.0876453	0.240384
AFUB_010310	1036	EDP56322	DS499594	2916631	2918409	1	purine-cytosine permease, putative	protein_coding		AFUB_010310	3	0	1	4	4	1		2.82219	0	0.832338	4.59451	3.93883	1.14124			2.22152	-1.40755	0.311912	NA
AFUB_010320	1037	EDP56323	DS499594	2919189	2920598	1	conserved hypothetical protein	protein_coding		AFUB_010320	687	691	650	513	639	479		646.281	678.521	541.02	589.245	629.229	546.653			605.158	0.0782615	0.558171	0.756274
AFUB_010330	1038	EDP56324	DS499594	2921168	2923150	-1	tubulin beta, putative	protein_coding		AFUB_010330	9870	9969	12136	7275	9576	8412		9284.99	9788.97	10101.3	8356.26	9429.57	9600.09			9426.86	0.0912941	0.362719	0.591471
AFUB_010340	1039	EDP56325	DS499594	2923796	2925500	-1	nuclear mRNA splicing factor-associated protein, putative	protein_coding		AFUB_010340	598	553	657	371	532	419		562.556	543.013	546.846	426.14	523.865	478.179			513.433	0.209042	0.108615	0.276593
AFUB_010350	1040	EDP56326	DS499594	2926334	2927917	-1	ammonium transporter, putative	protein_coding		AFUB_010350	186	191	349	108	186	127		174.976	187.551	290.486	124.052	183.156	144.937			184.193	0.530025	0.0161978	0.0763996
AFUB_010360	1041	EDP56327	DS499594	2930663	2934940	1	MAP kinase kinase kinase SskB, putative	protein_coding		AFUB_010360	805	956	909	531	732	595		757.287	938.736	756.595	609.921	720.807	679.036			743.73	0.285937	0.0319181	0.123146
AFUB_010370	1042	EDP56328	DS499594	2935868	2937042	-1	vesicle-mediated transport protein Vid24, putative	protein_coding		AFUB_010370	965	884	1037	815	921	813		907.803	868.036	863.135	936.131	906.916	927.826			901.641	-0.0702826	0.517321	0.725247
AFUB_010380	1043	EDP56329	DS499594	2937622	2938455	-1	Mago nashi domain protein	protein_coding		AFUB_010380	2280	1930	2352	1810	1976	1857		2144.86	1895.15	1957.66	2079.01	1945.78	2119.28			2023.62	-0.0345639	0.74165	0.870177
AFUB_010390	1044	EDP56330	DS499594	2938869	2941972	1	Coatomer subunit beta, putative	protein_coding		AFUB_010390	3017	3093	3913	1965	2610	2227		2838.18	3037.14	3256.94	2257.05	2570.09	2541.54			2750.16	0.30953	0.00398343	0.0285648
AFUB_010400	1045	EDP56331	DS499594	2942744	2944504	1	sphingosine kinase (SphK), putative	protein_coding		AFUB_010400	254	241	277	154	218	194		238.945	236.648	230.558	176.888	214.666	221.4			219.851	0.202852	0.212814	0.42744
AFUB_010410	1046	EDP56332	DS499594	2944881	2946010	-1	ribosomal RNA processing protein, putative	protein_coding		AFUB_010410	2204	2299	2647	1688	1960	1756		2073.37	2257.48	2203.2	1938.88	1930.03	2004.01			2067.83	0.153964	0.121549	0.298468
AFUB_010420	1047	EDP56333	DS499594	2951106	2953705	1	C6 transcription factor, putative	protein_coding		AFUB_010420	273	279	269	354	302	239		256.819	273.962	223.899	406.614	297.382	272.756			288.572	-0.372432	0.0337534	0.12785
AFUB_010430	1048	EDP56334	DS499594	2955070	2955896	1	short chain oxidoreductase/dehydrogenase, putative	protein_coding		AFUB_010430	38	20	44	26	29	25		35.7477	19.6388	36.6229	29.8643	28.5565	28.5309			29.8269	0.0875982	0.816896	0.910479
AFUB_010440	1049	EDP56335	DS499594	2956182	2957377	-1	L-arabinitol 4-dehydrogenase	protein_coding		AFUB_010440	3	2	7	1	5	0		2.82219	1.96388	5.82637	1.14863	4.92354	0			2.78077	0.775543	0.534441	NA
AFUB_010450	1050	EDP56336	DS499594	2957916	2959122	1	xylitol dehydrogenase	protein_coding		AFUB_010450	19	18	15	9	10	11		17.8738	17.6749	12.4851	10.3376	9.84708	12.5536			13.462	0.55137	0.301882	0.528895
AFUB_010460	1051	EDP56337	DS499594	2961532	2962439	-1	conserved hypothetical protein	protein_coding		AFUB_010460	39	24	34	30	31	32		36.6884	23.5666	28.2995	34.4588	30.526	36.5196			31.6765	-0.193878	0.587931	0.775057
AFUB_010470	1052	EDP56338	DS499594	2963924	2965854	1	MFS sugar transporter, putative	protein_coding		AFUB_010470	87	64	67	71	82	61		81.8434	62.8442	55.7667	81.5525	80.7461	69.6155			72.0614	-0.213684	0.400275	0.627483
AFUB_010480	1053	AFUB_010480-1	DS499594	2975141	2975211	1		tRNA		AFUB_010480	0	0	0	0	0	0		0	0	0	0	0	0			0	NA	NA	NA
AFUB_010490	1054	EDP56339	DS499594	2975847	2977323	-1	ubiquitin domain protein, putative	protein_coding		AFUB_010490	251	221	243	270	319	248		236.123	217.009	202.258	310.129	314.122	283.027			260.445	-0.470785	0.0020274	0.017463
AFUB_010500	1055	EDP56340	DS499594	2978132	2980398	-1	G-patch domain protein, putative	protein_coding		AFUB_010500	1199	1244	1312	1045	1106	893		1127.93	1221.53	1092.03	1200.31	1089.09	1019.13			1125	0.0566154	0.623412	0.798901
AFUB_010510	1056	EDP56341	DS499594	2981921	2985267	1	serine/threonine protein kinase Kin1, putative	protein_coding		AFUB_010510	1125	1269	1229	1036	1282	1040		1058.32	1246.08	1022.94	1189.98	1262.4	1186.89			1161.1	-0.130123	0.268478	0.493784
AFUB_010520	1057	EDP56342	DS499594	2987023	2988644	1	histone-lysine N-methyltransferase Clr4	protein_coding		AFUB_010520	281	304	397	284	267	290		264.345	298.51	330.438	326.21	262.917	330.959			302.23	-0.0395897	0.802901	0.902675
AFUB_010530	1058	EDP56343	DS499594	2989166	2989690	-1	hypothetical protein	protein_coding		AFUB_010530	97	74	73	52	81	53		91.2507	72.6636	60.7607	59.7286	79.7614	60.4856			70.7751	0.160964	0.541117	0.743556
AFUB_010540	1059	EDP56344	DS499594	2991132	2997723	-1	calcium channel subunit Cch1	protein_coding		AFUB_010540	2932	2971	3532	2991	3317	2719		2758.22	2917.35	2939.82	3435.54	3266.28	3103.03			3070.04	-0.186524	0.0588053	0.184602
AFUB_010550	1060	EDP56345	DS499594	2998761	2999856	-1	conserved hypothetical protein	protein_coding		AFUB_010550	1977	1756	2244	1373	1704	1442		1859.82	1724.29	1867.77	1577.06	1677.94	1645.66			1725.42	0.15378	0.132022	0.314539
AFUB_010560	1061	EDP56346	DS499594	3000589	3001540	1	60S ribosomal protein L6	protein_coding		AFUB_010560	49394	51454	59833	38918	46331	39991		46466.4	50524.8	49801.3	44702.2	45622.5	45639.2			47126.1	0.110552	0.220832	0.437602
AFUB_010570	1062	EDP56347	DS499594	3002263	3003372	-1	Sterol desaturase family	protein_coding		AFUB_010570	253	187	234	197	232	182		238.004	183.623	194.767	226.279	228.452	207.705			213.139	-0.104652	0.535171	0.739411
AFUB_010580	1063	EDP56348	DS499594	3004179	3005390	-1	3-ketosphinganine reductase (Tsc10), putative	protein_coding		AFUB_010580	660	580	592	507	616	577		620.881	569.526	492.744	582.354	606.58	658.494			588.43	-0.135178	0.309007	0.5373
AFUB_010590	1064	EDP56349	DS499594	3005764	3007814	1	Sas10/Utp3 family protein	protein_coding		AFUB_010590	3200	4008	4275	3029	2948	2569		3010.33	3935.62	3558.25	3479.19	2902.92	2931.84			3303.02	0.173611	0.167218	0.366477
AFUB_010600	1065	EDP56350	DS499594	3008221	3010675	-1	DNA mismatch repair protein Msh5, putative	protein_coding		AFUB_010600	47	34	55	38	29	31		44.2143	33.386	45.7786	43.6478	28.5565	35.3784			38.4936	0.206194	0.535734	0.739788
AFUB_010610	1066	EDP56351	DS499594	3012074	3014467	-1	heat shock protein/chaperonin HSP78, putative	protein_coding		AFUB_010610	718	770	962	530	707	608		675.443	756.095	800.709	608.772	696.189	693.873			705.18	0.159301	0.204845	0.418955
AFUB_010620	1067	EDP56352	DS499594	3014873	3015980	1	eukaryotic translation elongation factor 1 subunit Eef1-beta, putative	protein_coding		AFUB_010620	39202	45791	48199	32578	35085	33810		36878.5	44964.1	40117.9	37420	34548.5	38585.2			38752.3	0.141673	0.18407	0.39141
AFUB_010630	1068	EDP56353	DS499594	3017274	3017974	1	conserved hypothetical protein	protein_coding		AFUB_010630	672	559	631	503	515	509		632.17	548.905	525.205	577.759	507.125	580.89			562.009	0.0351367	0.790411	0.897115
AFUB_010640	1069	EDP56354	DS499594	3018613	3018825	1	hypothetical protein	protein_coding		AFUB_010640	6	6	6	9	5	13		5.64437	5.89165	4.99403	10.3376	4.92354	14.8361			7.77122	-0.855978	0.234223	0.455552
AFUB_010650	1070	EDP56355	DS499594	3023925	3024431	1	GPI anchored protein, putative	protein_coding		AFUB_010650	21576	16596	25218	22651	22944	21969		20297.2	16296.3	20989.9	26017.5	22593.1	25071.9			21877.6	-0.355605	0.00262422	0.0214434
AFUB_010660	1071	EDP56356	DS499594	3029252	3032629	1	HMG-CoA reductase	protein_coding		AFUB_010660	27	19	19	32	36	24		25.3997	18.6569	15.8144	36.756	35.4495	27.3897			26.5777	-0.739793	0.0602675	0.187106
AFUB_010670	1072	EDP56357	DS499594	3033419	3033678	1	hypothetical protein	protein_coding		AFUB_010670	4	3	2	18	8	5		3.76292	2.94582	1.66468	20.6753	7.87767	5.70619			7.10542	-2.03989	0.0150786	0.0728631
AFUB_010680	1073	EDP56358	DS499594	3037466	3038848	1	amidohydrolase, putative	protein_coding		AFUB_010680	640	578	625	605	728	525		602.066	567.562	520.211	694.919	716.868	599.15			616.796	-0.252233	0.0509894	0.168491
AFUB_010690	1074	EDP56359	DS499594	3039282	3039642	-1	conserved hypothetical protein	protein_coding		AFUB_010690	4	9	6	4	12	5		3.76292	8.83747	4.99403	4.59451	11.8165	5.70619			6.6186	-0.351755	0.650205	0.814507
AFUB_010700	1075	EDP56360	DS499594	3041127	3042734	-1	conserved hypothetical protein	protein_coding		AFUB_010700	6	10	5	5	7	4		5.64437	9.81941	4.16169	5.74313	6.89296	4.56495			6.13775	0.17381	0.824804	0.915552
AFUB_010710	1076	EDP56361	DS499594	3043349	3044496	1	oxidoreductase, putative	protein_coding		AFUB_010710	5	3	3	5	5	1		4.70364	2.94582	2.49701	5.74313	4.92354	1.14124			3.65907	-0.229263	0.822325	NA
AFUB_010720	1077	EDP56362	DS499594	3044798	3046443	-1	C6 finger domain protein, putative	protein_coding		AFUB_010720	19	16	21	22	15	12		17.8738	15.7111	17.4791	25.2698	14.7706	13.6949			17.4665	-0.0675006	0.88726	0.946708
AFUB_010730	1078	EDP56363	DS499594	3047584	3048467	-1	methyltransferase, putative	protein_coding		AFUB_010730	10	7	6	12	13	7		9.40729	6.87359	4.99403	13.7835	12.8012	7.98866			9.30805	-0.709714	0.271641	0.496462
AFUB_010740	1079	EDP56364	DS499594	3049718	3051773	-1	AMP-binding enzyme domain protein	protein_coding		AFUB_010740	2	2	2	4	0	3		1.88146	1.96388	1.66468	4.59451	0	3.42371			2.25471	-0.519415	0.697297	NA
AFUB_010750	1080	EDP56365	DS499594	3052620	3053972	1	class II DAHP synthetase family protein	protein_coding		AFUB_010750	0	0	2	3	2	2		0	0	1.66468	3.44588	1.96942	2.28248			1.56041	-2.12672	0.217835	NA
AFUB_010760	1081	EDP56366	DS499594	3054735	3056063	1	lactonohydrolase, putative	protein_coding		AFUB_010760	2	3	2	1	3	3		1.88146	2.94582	1.66468	1.14863	2.95413	3.42371			2.3364	-0.227021	0.8544	NA
AFUB_010770	1082	EDP56367	DS499594	3056340	3058006	-1	glycosyl hydrolase family 88, putative	protein_coding		AFUB_010770	9	0	5	2	0	2		8.46656	0	4.16169	2.29725	0	2.28248			2.868	1.50084	0.271382	NA
AFUB_010780	1083	EDP56368	DS499594	3058214	3059815	1	MFS transporter of unkown specificity	protein_coding		AFUB_010780	2	2	2	3	6	2		1.88146	1.96388	1.66468	3.44588	5.90825	2.28248			2.85777	-1.09411	0.340112	NA
AFUB_010790	1084	EDP56369	DS499594	3060300	3061358	-1	aldehyde reductase II	protein_coding		AFUB_010790	17	15	7	11	8	9		15.9924	14.7291	5.82637	12.6349	7.87767	10.2711			11.2219	0.243616	0.689327	0.838403
AFUB_010800	1085	EDP56370	DS499594	3061990	3064200	1	versicolorin B synthase, putative	protein_coding		AFUB_010800	36	43	30	24	29	13		33.8662	42.2235	24.9701	27.567	28.5565	14.8361			28.6699	0.499642	0.209964	0.425086
AFUB_010810	1086	EDP56371	DS499594	3066422	3067667	-1	integral membrane protein, putative	protein_coding		AFUB_010810	203	196	252	155	147	163		190.968	192.46	209.749	178.037	144.752	186.022			183.665	0.225135	0.199177	0.411802
AFUB_010820	1087	EDP56372	DS499594	3068507	3070153	1	cytochrome P450, putative	protein_coding		AFUB_010820	676	745	706	627	815	570		635.933	731.546	587.631	720.189	802.537	650.505			688.057	-0.154345	0.251821	0.475063
AFUB_010830	1088	EDP56373	DS499594	3070526	3071404	-1	alpha/beta fold family hydrolase, putative	protein_coding		AFUB_010830	363	311	386	285	308	257		341.485	305.384	321.283	327.359	303.29	293.298			315.35	0.0678968	0.633581	0.803888
AFUB_010840	1089	EDP56374	DS499594	3072157	3073505	1	ubiquitin conjugating enzyme E2, putative	protein_coding		AFUB_010840	226	303	359	149	234	201		212.605	297.528	298.809	171.145	230.422	229.389			239.983	0.357604	0.0541117	0.175682
AFUB_010850	1090	EDP56375	DS499594	3074257	3078656	-1	cell wall biogenesis protein phosphatase Ssd1, putative	protein_coding		AFUB_010850	4511	5768	6020	3276	4422	3529		4243.63	5663.84	5010.68	3762.9	4354.38	4027.43			4510.47	0.296561	0.0156043	0.0744146
AFUB_010860	1091	EDP56376	DS499594	3078788	3079191	1	hypothetical protein	protein_coding		AFUB_010860	0	0	0	0	0	0		0	0	0	0	0	0			0	NA	NA	NA
AFUB_010870	1092	EDP56377	DS499594	3081889	3083521	1	RNA export mediator Gle1, putative	protein_coding		AFUB_010870	505	554	654	324	498	401		475.068	543.995	544.349	372.155	490.385	457.636			480.598	0.242784	0.0901453	0.244544
AFUB_010880	1093	EDP56378	DS499594	3084754	3091023	-1	myosin class II heavy chain (MHC), putative	protein_coding		AFUB_010880	1596	2081	2174	1146	1459	1098		1501.4	2043.42	1809.5	1316.33	1436.69	1253.08			1560.07	0.418057	0.00128531	0.0124494
AFUB_010890	1094	EDP56379	DS499594	3093027	3094138	-1	1,3-beta-glucanosyltransferase Bgt1	protein_coding		AFUB_010890	8001	8553	8964	9047	8885	7522		7526.77	8398.54	7461.08	10391.6	8749.13	8584.39			8518.59	-0.245526	0.0274657	0.111745
AFUB_010900	1095	EDP56380	DS499594	3096836	3097654	1	endosomal cargo receptor (P24), putative	protein_coding		AFUB_010900	3392	3106	3812	2437	2695	2487		3190.95	3049.91	3172.87	2799.2	2653.79	2838.26			2950.83	0.183397	0.056077	0.179196
AFUB_010910	1096	EDP56381	DS499594	3098769	3099570	-1	conserved hypothetical protein	protein_coding		AFUB_010910	1247	1215	1671	902	1156	995		1173.09	1193.06	1390.84	1036.06	1138.32	1135.53			1177.82	0.183095	0.117178	0.291675
AFUB_010920	1097	EDP56382	DS499594	3100748	3102849	1	vacuolar endopolyphosphatase, putative	protein_coding		AFUB_010920	1833	1523	1755	1456	1649	1477		1724.36	1495.5	1460.75	1672.4	1623.78	1685.61			1610.4	-0.090039	0.412423	0.638625
AFUB_010930	1098	EDP56383	DS499594	3105186	3106427	1	conserved hypothetical protein	protein_coding		AFUB_010930	392	278	367	365	389	337		368.766	272.98	305.468	419.249	383.052	384.597			355.685	-0.324854	0.0318206	0.123092
AFUB_010940	1099	EDP56384	DS499594	3107622	3108641	1	conserved hypothetical protein	protein_coding		AFUB_010940	210	170	209	151	186	129		197.553	166.93	173.959	173.443	183.156	147.22			173.71	0.0941089	0.598037	0.78083
AFUB_010950	1100	EDP56385	DS499594	3109774	3112097	1	fungal specific transcription factor, putative	protein_coding		AFUB_010950	218	215	251	171	245	174		205.079	211.117	208.917	196.415	241.254	198.575			210.226	-0.028019	0.865219	0.936613
AFUB_010960	1101	EDP56386	DS499594	3112668	3113725	1	2,4-dihydroxyhept-2-ene-1,7-dioic acid aldolase	protein_coding		AFUB_010960	89	88	100	78	86	71		83.7249	86.4108	83.2338	89.5929	84.6849	81.0279			84.7792	-0.0112153	0.960123	0.981135
AFUB_010970	1102	EDP56387	DS499594	3113814	3114125	-1	conserved hypothetical protein	protein_coding		AFUB_010970	378	348	448	300	399	282		355.596	341.715	372.887	344.588	392.899	321.829			354.919	0.0137251	0.92318	0.965926
AFUB_010980	1103	EDP56388	DS499594	3114409	3115510	1	CORD and CS domain protein	protein_coding		AFUB_010980	1165	1265	1632	758	979	936		1095.95	1242.16	1358.38	870.659	964.029	1068.2			1099.89	0.349026	0.00601655	0.0378561
AFUB_010990	1104	EDP56389	DS499594	3116980	3118500	1	ethanolamine kinase, putative	protein_coding		AFUB_010990	1340	1419	1619	1091	1193	1105		1260.58	1393.37	1347.56	1253.15	1174.76	1261.07			1281.75	0.117628	0.271266	0.49609
AFUB_011000	1105	EDP56390	DS499594	3118926	3120005	-1	4-hydroxyphenylpyruvate dioxygenase, putative	protein_coding		AFUB_011000	37	37	46	29	38	32		34.807	36.3318	38.2876	33.3102	37.4189	36.5196			36.1125	0.028666	0.930234	0.967492
AFUB_011010	1106	EDP56391	DS499594	3120759	3121859	1	quinate utilisation oxidoreductase QutH	protein_coding		AFUB_011010	16	14	18	17	21	18		15.0517	13.7472	14.9821	19.5266	20.6789	20.5423			17.4215	-0.472013	0.306463	0.534738
AFUB_011020	1107	EDP56392	DS499594	3122038	3123764	-1	MFS quinate transporter QutD	protein_coding		AFUB_011020	52	37	44	38	50	47		48.9179	36.3318	36.6229	43.6478	49.2354	53.6382			44.7323	-0.26722	0.381272	0.611042
AFUB_011030	1108	EDP56393	DS499594	3124845	3125924	1	quinate 5-dehydrogenase QutB, putative	protein_coding		AFUB_011030	20	12	11	10	13	10		18.8146	11.7833	9.15572	11.4863	12.8012	11.4124			12.5756	0.14795	0.790838	0.89719
AFUB_011040	1109	EDP56394	DS499594	3125986	3127240	-1	inositol monophosphatase QutG, putative	protein_coding		AFUB_011040	17	14	21	13	18	13		15.9924	13.7472	17.4791	14.9321	17.7248	14.8361			15.7853	-0.0085261	0.985984	0.995114
AFUB_011050	1110	EDP56395	DS499594	3127900	3128352	1	3-dehydroquinate dehydratase QutE	protein_coding		AFUB_011050	0	0	0	0	2	0		0	0	0	0	1.96942	0			0.328236	-1.98593	0.589647	NA
AFUB_011060	1111	EDP56396	DS499594	3128450	3131225	-1	C6 transcription factor QutA, putative	protein_coding		AFUB_011060	491	462	530	294	379	291		461.898	453.657	441.139	337.696	373.204	332.1			399.949	0.377876	0.00445404	0.0307763
AFUB_011070	1112	EDP56397	DS499594	3132115	3134930	1	quinate pathway repressor protein QutR, putative	protein_coding		AFUB_011070	454	516	528	241	416	385		427.091	506.682	439.475	276.819	409.639	439.377			416.514	0.285161	0.093135	0.250089
AFUB_011080	1113	EDP56398	DS499594	3135141	3136012	-1	cytosolic Cu/Zn superoxide dismutase, putative	protein_coding		AFUB_011080	2	3	2	6	5	6		1.88146	2.94582	1.66468	6.89176	4.92354	6.84743			4.19245	-1.52984	0.116328	NA
AFUB_011090	1114	EDP56399	DS499594	3137165	3139251	1	flavin-binding monooxygenase, putative	protein_coding		AFUB_011090	12	12	16	5	12	8		11.2887	11.7833	13.3174	5.74313	11.8165	9.1299			10.5132	0.438905	0.466534	0.685313
AFUB_011100	1115	EDP56400	DS499594	3139629	3142061	-1	conserved hypothetical protein	protein_coding		AFUB_011100	812	861	1085	472	769	570		763.872	845.451	903.087	542.152	757.241	650.505			743.718	0.364639	0.00995842	0.0536795
AFUB_011110	1116	EDP56401	DS499594	3143476	3143858	-1	small nuclear ribonucleoprotein (LSM8), putative	protein_coding		AFUB_011110	344	298	316	263	236	216		323.611	292.618	263.019	302.089	232.391	246.507			276.706	0.171695	0.290671	0.515887
AFUB_011120	1117	EDP56402	DS499594	3144553	3145977	-1	conserved proline-rich protein	protein_coding		AFUB_011120	924	967	1047	835	1016	876		869.233	949.537	871.458	959.103	1000.46	999.724			941.587	-0.137996	0.21069	0.425722
AFUB_011130	1118	EDP56403	DS499594	3146291	3147568	1	conserved hypothetical protein	protein_coding		AFUB_011130	727	711	801	520	648	582		683.91	698.16	666.703	597.286	638.091	664.2			658.058	0.108707	0.355217	0.58369
AFUB_011140	1119	EDP56404	DS499594	3147822	3148731	-1	60S ribosomal protein L1	protein_coding		AFUB_011140	37629	36882	43402	31019	34433	34117		35398.7	36215.9	36125.1	35629.2	33906.5	38935.6			36035.2	-0.0097426	0.918759	0.96388
AFUB_011150	1120	EDP56405	DS499594	3149811	3150711	1	conserved hypothetical protein	protein_coding		AFUB_011150	15	9	13	26	18	8		14.1109	8.83747	10.8204	29.8643	17.7248	9.1299			15.0813	-0.745594	0.174059	0.376146
AFUB_011160	1121	EDP56406	DS499594	3151634	3153734	1	conserved hypothetical protein	protein_coding		AFUB_011160	101	59	93	128	103	95		95.0136	57.9345	77.4074	147.024	101.425	108.418			97.8704	-0.627609	0.0105694	0.0560042
AFUB_011170	1122	EDP56407	DS499594	3155129	3155910	1	ADP-ribosylation factor, putative	protein_coding		AFUB_011170	19903	17573	23168	17173	18139	17365		18723.3	17255.6	19283.6	19725.4	17861.6	19817.6			18777.9	-0.0547958	0.577666	0.769728
AFUB_011180	1123	EDP56408	DS499594	3156409	3157203	-1	conserved hypothetical protein	protein_coding		AFUB_011180	6	7	16	7	4	2		5.64437	6.87359	13.3174	8.04038	3.93883	2.28248			6.68284	0.8731	0.273224	0.498208
AFUB_011190	1124	EDP56409	DS499594	3158600	3159439	1	conserved hypothetical protein	protein_coding		AFUB_011190	47	43	48	30	45	33		44.2143	42.2235	39.9522	34.4588	44.3119	37.6608			40.4702	0.113522	0.717584	0.85727
AFUB_011200	1125	EDP56410	DS499594	3159756	3160976	1	conserved hypothetical protein	protein_coding		AFUB_011200	1093	962	897	996	1006	940		1028.22	944.627	746.607	1144.03	990.617	1072.76			987.811	-0.238519	0.0802477	0.227668
AFUB_011210	1126	EDP56411	DS499594	3162008	3163214	-1	COPII-coated vesicle protein SurF4/Erv29, putative	protein_coding		AFUB_011210	597	586	746	466	540	620		561.615	575.417	620.924	535.26	531.743	707.567			588.754	-0.0123123	0.930909	0.967839
AFUB_011220	1127	EDP56412	DS499594	3164904	3166109	-1	conserved hypothetical protein	protein_coding		AFUB_011220	209	262	292	207	256	283		196.612	257.269	243.043	237.766	252.085	322.97			251.624	-0.221056	0.205974	0.42028
AFUB_011230	1128	EDP56413	DS499594	3167948	3169890	1	nucleoside hydrolase, putative	protein_coding		AFUB_011230	185	213	192	206	187	172		174.035	209.153	159.809	236.617	184.14	196.293			193.341	-0.18487	0.307246	0.535518
AFUB_011240	1129	EDP56414	DS499594	3171286	3172545	1	HLH transcription factor, putative	protein_coding		AFUB_011240	527	373	548	1252	944	807		495.764	366.264	456.121	1438.08	929.565	920.979			767.796	-1.31791	5.6993e-14	3.5527e-11
AFUB_011250	1130	AFUB_011250-1	DS499594	3175289	3175378	1		tRNA		AFUB_011250	107	49	67	66	109	92		100.658	48.1151	55.7667	75.8093	107.333	104.994			82.1127	-0.497081	0.0814824	0.229608
AFUB_011260	1131	EDP56415	DS499594	3176301	3178422	1	conserved hypothetical protein	protein_coding		AFUB_011260	125	99	126	73	110	94		117.591	97.2122	104.875	83.8497	108.318	107.276			103.187	0.0925564	0.669041	0.825377
AFUB_011270	1132	EDP56416	DS499594	3178438	3180489	-1	MFS transporter, putative	protein_coding		AFUB_011270	0	0	1	1	2	0		0	0	0.832338	1.14863	1.96942	0			0.658397	-1.67926	0.497872	NA
AFUB_011280	1133	EDP56417	DS499594	3181314	3183075	-1	MFS sugar transporter, putative	protein_coding		AFUB_011280	95	87	92	86	103	76		89.3692	85.4289	76.5751	98.7819	101.425	86.7341			89.719	-0.193902	0.383871	0.61298
AFUB_011290	1134	EDP56418	DS499594	3184418	3184588	-1	hypothetical protein	protein_coding		AFUB_011290	2	12	11	9	14	7		1.88146	11.7833	9.15572	10.3376	13.7859	7.98866			9.15545	-0.498743	0.472971	0.690473
AFUB_011300	1135	EDP56419	DS499594	3186520	3188462	1	conserved hypothetical protein	protein_coding		AFUB_011300	620	532	702	445	597	477		583.252	522.393	584.301	511.139	587.871	544.37			555.554	0.03994	0.752921	0.876747
AFUB_011310	1136	EDP56420	DS499594	3189568	3190208	-1	mitochondrial import receptor subunit tom22	protein_coding		AFUB_011310	2105	1928	2375	1938	2097	1888		1980.23	1893.18	1976.8	2226.04	2064.93	2154.66			2049.31	-0.139535	0.158885	0.354852
AFUB_011320	1137	EDP56421	DS499594	3190654	3192477	-1	mitochondrial processing peptidase alpha subunit, putative	protein_coding		AFUB_011320	1340	1423	1586	1198	1280	1121		1260.58	1397.3	1320.09	1376.05	1260.43	1279.33			1315.63	0.0228577	0.831591	0.919115
AFUB_011330	1138	EDP56422	DS499594	3193273	3195470	-1	acetoacetyl-CoA synthase	protein_coding		AFUB_011330	58	60	119	65	61	60		54.5623	58.9165	99.0482	74.6607	60.0672	68.4743			69.2882	0.0731177	0.795442	0.900021
AFUB_011340	1139	EDP56423	DS499594	3197288	3199330	1	serine palmitoyltransferase 2, putative	protein_coding		AFUB_011340	1439	1590	1669	1120	1412	1117		1353.71	1561.29	1389.17	1286.46	1390.41	1274.76			1375.97	0.122653	0.269015	0.494283
AFUB_011350	1140	EDP56424	DS499594	3200515	3201810	-1	PQ loop repeat protein	protein_coding		AFUB_011350	1102	910	1270	1219	1424	1195		1036.68	893.566	1057.07	1400.18	1402.22	1363.78			1192.25	-0.47936	2.14762e-05	0.000531324
AFUB_011360	1141	EDP56425	DS499594	3202967	3203756	-1	conserved histidine-rich protein	protein_coding		AFUB_011360	154	112	199	139	162	196		144.872	109.977	165.635	159.659	159.523	223.683			160.558	-0.363958	0.0827645	0.231725
AFUB_011370	1142	EDP56426	DS499594	3204710	3207374	-1	SH3 domain protein, putative	protein_coding		AFUB_011370	979	1047	1232	684	888	685		920.974	1028.09	1025.44	785.66	874.421	781.748			902.723	0.284093	0.0146752	0.0714677
AFUB_011380	1143	EDP56427	DS499594	3208379	3210319	1	protein kinase, putative	protein_coding		AFUB_011380	1911	1648	2135	1151	1569	1234		1797.73	1618.24	1777.04	1322.07	1545.01	1408.29			1578.06	0.280185	0.0115878	0.0597205
AFUB_011390	1144	EDP56428	DS499594	3211160	3212173	-1	50S ribosomal subunit protein L15	protein_coding		AFUB_011390	1150	1389	1517	1152	1162	1052		1081.84	1363.92	1262.66	1323.22	1144.23	1200.58			1229.41	0.0161082	0.896148	0.951916
AFUB_011400	1145	EDP56429	DS499594	3222531	3224561	1	mucin, putative	protein_coding		AFUB_011400	1586	1621	2054	1174	1628	1702		1492	1591.73	1709.62	1348.49	1603.11	1942.39			1614.55	-0.0297685	0.827056	0.916587
AFUB_011410	1146	EDP56430	DS499594	3226629	3228601	1	alternative NADH-dehydrogenase	protein_coding		AFUB_011410	6161	6919	7446	4762	5504	4749		5795.83	6794.05	6197.59	5469.76	5419.83	5419.74			5849.47	0.20403	0.041338	0.145408
AFUB_011420	1147	EDP56431	DS499594	3229510	3232381	-1	mitochondrial dynamin GTPase (Msp1), putative	protein_coding		AFUB_011420	1316	1353	1560	1022	1199	953		1238	1328.57	1298.45	1173.9	1180.67	1087.6			1217.86	0.166917	0.117468	0.292039
AFUB_011430	1148	EDP56432	DS499594	3232501	3234259	1	glutamine amidotransferase, putative	protein_coding		AFUB_011430	355	323	395	423	481	394		333.959	317.167	328.774	485.869	473.645	449.648			398.177	-0.524002	6.45196e-05	0.00122405
AFUB_011440	1149	EDP56433	DS499594	3234526	3235665	-1	conserved hypothetical protein	protein_coding		AFUB_011440	177	140	164	122	159	115		166.509	137.472	136.503	140.132	156.569	131.242			144.738	0.03903	0.83723	0.92219
AFUB_011450	1150	EDP56434	DS499594	3236869	3238556	-1	nuclear and cytoplasmic polyadenylated RNA-binding protein pub1	protein_coding		AFUB_011450	4400	4668	5361	3428	4079	3576		4139.21	4583.7	4462.16	3937.49	4016.63	4081.07			4203.38	0.13164	0.170841	0.371356
AFUB_011460	1151	EDP56435	DS499594	3239706	3240800	1	conserved hypothetical protein	protein_coding		AFUB_011460	559	464	515	491	510	475		525.867	455.621	428.654	563.976	502.201	542.088			503.068	-0.189615	0.157473	0.353283
AFUB_011470	1152	EDP56436	DS499594	3243585	3246154	1	arrestin domain protein	protein_coding		AFUB_011470	827	752	938	760	838	759		777.983	738.42	780.733	872.956	825.186	866.199			810.246	-0.158149	0.156404	0.352059
AFUB_011480	1153	EDP56437	DS499594	3247070	3247517	-1	antibiotic biosynthesis monooxygenase, putative	protein_coding		AFUB_011480	176	106	122	149	147	133		165.568	104.086	101.545	171.145	144.752	151.785			139.814	-0.333744	0.127681	0.307198
AFUB_011490	1154	EDP56438	DS499594	3248232	3249793	1	conserved hypothetical protein	protein_coding		AFUB_011490	559	486	650	388	529	406		525.867	477.223	541.02	445.667	520.911	463.343			495.672	0.110295	0.401521	0.628211
AFUB_011500	1155	EDP56439	DS499594	3251046	3252202	-1	chitin biosynthesis protein (Chs7), putative	protein_coding		AFUB_011500	2050	1891	2262	1434	1991	1740		1928.49	1856.85	1882.75	1647.13	1960.55	1985.75			1876.92	0.0188796	0.865091	0.936613
AFUB_011510	1156	EDP56440	DS499594	3261286	3262331	-1	acetyltransferase, GNAT family family	protein_coding		AFUB_011510	115	121	117	92	114	82		108.184	118.815	97.3836	105.674	112.257	93.5815			105.982	0.0544737	0.796103	0.900021
AFUB_011520	1157	EDP56441	DS499594	3262803	3263961	-1	acyl-CoA thioesterase	protein_coding		AFUB_011520	147	112	126	89	93	81		138.287	109.977	104.875	102.228	91.5779	92.4403			106.564	0.302756	0.158633	0.354789
AFUB_011530	1158	EDP56442	DS499594	3264602	3265146	-1	37S ribosomal protein Mrp17	protein_coding		AFUB_011530	1507	1339	1743	1277	1311	1300		1417.68	1314.82	1450.77	1466.8	1290.95	1483.61			1404.1	-0.0191039	0.863387	0.935997
AFUB_011540	1159	EDP56443	DS499594	3265447	3266143	1	glycine cleavage system H protein	protein_coding		AFUB_011540	655	682	977	588	659	601		616.177	669.684	813.194	675.392	648.923	685.884			684.876	0.0637294	0.633521	0.803888
AFUB_011550	1160	EDP56444	DS499594	3266532	3268940	-1	RING finger ubiquitin ligase (Tul1), putative	protein_coding		AFUB_011550	792	614	548	631	770	518		745.057	602.912	456.121	724.783	758.225	591.161			646.377	-0.20279	0.23037	0.450335
AFUB_011560	1161	EDP56445	DS499594	3269385	3270856	1	cation efflux family protein family	protein_coding		AFUB_011560	244	209	212	153	195	156		229.538	205.226	176.456	175.74	192.018	178.033			192.835	0.16058	0.3546	0.583259
AFUB_011570	1162	EDP56446	DS499594	3271042	3271947	-1	conserved hypothetical protein	protein_coding		AFUB_011570	6	7	10	6	7	11		5.64437	6.87359	8.32338	6.89176	6.89296	12.5536			7.86328	-0.328004	0.635535	0.805515
AFUB_011580	1163	EDP56447	DS499594	3272535	3272921	-1	NADH-ubiquinone oxidoreductase 14 kDa subunit, putative	protein_coding		AFUB_011580	3997	3682	4720	3166	3387	3277		3760.09	3615.51	3928.64	3636.55	3335.21	3739.84			3669.31	0.0779972	0.435274	0.659257
AFUB_011590	1164	EDP56448	DS499594	3273338	3275770	1	arginine rich protein	protein_coding		AFUB_011590	457	420	477	388	429	297		429.913	412.415	397.025	445.667	422.44	338.948			407.735	0.0372097	0.796554	0.900021
AFUB_011600	1165	EDP56449	DS499594	3276082	3276848	-1	translation initiation factor eIF4E, putative	protein_coding		AFUB_011600	505	390	547	321	419	403		475.068	382.957	455.289	368.709	412.593	459.919			425.756	0.0821183	0.572845	0.766516
AFUB_011610	1166	EDP56450	DS499594	3277846	3278683	1	conserved hypothetical protein	protein_coding		AFUB_011610	857	786	880	609	725	591		806.205	771.806	732.458	699.513	713.914	674.471			733.061	0.145485	0.206547	0.421125
AFUB_011620	1167	EDP56451	DS499594	3279048	3280675	-1	nucleoside diphosphatase Gda1	protein_coding		AFUB_011620	1853	1875	2004	1451	1700	1489		1743.17	1841.14	1668.01	1666.66	1674	1699.3			1715.38	0.0592885	0.559303	0.757102
AFUB_011630	1168	EDP56452	DS499594	3281037	3282053	1	translation initiation factor IF3, putative	protein_coding		AFUB_011630	603	446	527	481	459	478		567.26	437.946	438.642	552.489	451.981	545.512			498.972	-0.101543	0.496263	0.707893
AFUB_011640	1169	EDP56453	DS499594	3282564	3284138	1	translation elongation factor EF-Tu, putative	protein_coding		AFUB_011640	11034	11396	14530	8635	10193	9120		10380	11190.2	12093.9	9918.39	10037.1	10408.1			10671.3	0.148926	0.131685	0.313823
AFUB_011650	1170	EDP56454	DS499594	3285131	3287984	1	GTP-binding protein Sey1, putative	protein_coding		AFUB_011650	822	786	924	762	865	760		773.279	771.806	769.08	875.253	851.773	867.341			818.089	-0.164758	0.132238	0.314967
AFUB_011660	1171	EDP56455	DS499594	3288487	3289572	1	conserved hypothetical protein	protein_coding		AFUB_011660	180	128	175	74	110	81		169.331	125.688	145.659	84.9984	108.318	92.4403			121.073	0.622195	0.00313371	0.0241695
AFUB_011670	1172	EDP56456	DS499594	3290023	3291121	1	conserved hypothetical protein	protein_coding		AFUB_011670	254	225	281	300	342	227		238.945	220.937	233.887	344.588	336.77	259.061			272.365	-0.439432	0.0062769	0.039016
AFUB_011680	1173	EDP56457	DS499594	3292182	3293516	-1	NADH oxidase	protein_coding		AFUB_011680	4	7	8	0	4	0		3.76292	6.87359	6.6587	0	3.93883	0			3.53901	2.05509	0.090963	NA
AFUB_011690	1174	EDP56458	DS499594	3294346	3295181	-1	conserved hypothetical protein	protein_coding		AFUB_011690	184	112	165	116	134	121		173.094	109.977	137.336	133.241	131.951	138.09			137.281	0.0610656	0.767733	0.884876
AFUB_011700	1175	EDP56459	DS499594	3295339	3296937	-1	ankyrin repeat protein	protein_coding		AFUB_011700	231	236	268	213	220	147		217.308	231.738	223.067	244.657	216.636	167.762			216.861	0.0949188	0.586893	0.774273
AFUB_011710	1176	EDP56460	DS499594	3300002	3302129	1	MFS peptide transporter, putative	protein_coding		AFUB_011710	39	38	49	42	56	36		36.6884	37.3138	40.7846	48.2423	55.1437	41.0846			43.2095	-0.333724	0.276146	0.501964
AFUB_011720	1177	EDP56461	DS499594	3302581	3303471	-1	mitochondrial hypoxia responsive domain protein	protein_coding		AFUB_011720	1239	1291	2104	948	1098	1238		1165.56	1267.69	1751.24	1088.9	1081.21	1412.85			1294.57	0.224805	0.158727	0.354791
AFUB_011730	1178	EDP56462	DS499594	3304168	3305719	-1	transcriptional elongation factor Iws1, putative	protein_coding		AFUB_011730	1940	2265	2403	1718	1872	1704		1825.01	2224.1	2000.11	1973.34	1843.37	1944.67			1968.43	0.0703778	0.526471	0.732194
AFUB_011740	1179	EDP56463	DS499594	3306145	3306478	1	hypothetical protein	protein_coding		AFUB_011740	1401	1556	1577	1130	1346	1249		1317.96	1527.9	1312.6	1297.95	1325.42	1425.41			1367.87	0.0382838	0.735025	0.866791
AFUB_011750	1180	EDP56464	DS499594	3306907	3308400	-1	nucleoporin, putative	protein_coding		AFUB_011750	2593	2503	2952	1975	2315	1907		2439.31	2457.8	2457.06	2268.54	2279.6	2176.34			2346.44	0.129062	0.177649	0.38139
AFUB_011760	1181	EDP56465	DS499594	3309223	3309824	1	NADH-ubiquinone oxidoreductase 19 kDa subunit, putative	protein_coding		AFUB_011760	1547	1682	1875	1297	1339	1436		1455.31	1651.62	1560.63	1489.77	1318.52	1638.82			1519.11	0.0702928	0.551526	0.751035
AFUB_011770	1182	EDP56466	DS499594	3310281	3311700	-1	Acyl CoA binding protein, putative	protein_coding		AFUB_011770	61	67	69	44	56	47		57.3845	65.79	57.4313	50.5396	55.1437	53.6382			56.6545	0.178409	0.506747	0.716523
AFUB_011780	1183	EDP56467	DS499594	3312446	3314162	-1	GABA permease, putative	protein_coding		AFUB_011780	75	59	60	46	78	51		70.5547	57.9345	49.9403	52.8368	76.8073	58.2031			61.0461	-0.0817458	0.767836	0.884876
AFUB_011790	1184	EDP56468	DS499594	3315215	3315996	1	hypothetical protein	protein_coding		AFUB_011790	4	1	1	4	1	4		3.76292	0.981941	0.832338	4.59451	0.984708	4.56495			2.62023	-0.856171	0.491184	NA
AFUB_011800	1185	EDP56469	DS499594	3316871	3321471	-1	jumonji family transcription factor, putative	protein_coding		AFUB_011800	1594	1886	2060	1118	1426	1142		1499.52	1851.94	1714.62	1284.16	1404.19	1303.29			1509.62	0.343488	0.00312114	0.0241259
AFUB_011810	1186	EDP56470	DS499594	3324105	3326752	-1	carnitine acetyl transferase	protein_coding		AFUB_011810	1695	1646	1936	1318	1639	1366		1594.54	1616.27	1611.41	1513.89	1613.94	1558.93			1584.83	0.0408794	0.683351	0.835637
AFUB_011820	1187	EDP56471	DS499594	3328697	3329768	-1	SCP-like extracellular protein, putative	protein_coding		AFUB_011820	1723	1733	2265	1302	1527	1403		1620.88	1701.7	1885.25	1495.51	1503.65	1601.16			1634.69	0.179388	0.09822	0.258529
AFUB_011830	1188	EDP56472	DS499594	3330542	3330715	1	hypothetical protein	protein_coding		AFUB_011830	0	0	2	0	0	1		0	0	1.66468	0	0	1.14124			0.467652	0.542902	0.856725	NA
AFUB_011840	1189	EDP56473	DS499594	3332793	3335307	-1	DUF255 domain protein	protein_coding		AFUB_011840	1000	991	1170	729	984	768		940.729	973.104	973.836	837.349	968.953	876.471			928.407	0.10545	0.353568	0.582173
AFUB_011850	1190	EDP56474	DS499594	3335827	3337172	-1	WD repeat protein	protein_coding		AFUB_011850	2691	2032	2279	2493	2416	2018		2531.5	1995.3	1896.9	2863.53	2379.06	2303.02			2328.22	-0.232256	0.0850312	0.235427
AFUB_011860	1191	EDP56475	DS499594	3337535	3339657	1	G2/M phase checkpoint control protein Sum2, putative	protein_coding		AFUB_011860	4078	3685	3820	4054	4242	3062		3836.29	3618.45	3179.53	4656.53	4177.13	3494.47			3827.07	-0.213391	0.090819	0.245989
AFUB_011870	1192	EDP56476	DS499594	3340780	3342190	1	conserved hypothetical protein	protein_coding		AFUB_011870	23	50	27	32	38	34		21.6368	49.097	22.4731	36.756	37.4189	38.8021			34.364	-0.285453	0.452867	0.67404
AFUB_011880	1193	EDP56477	DS499594	3342928	3344541	1	salicylate hydroxylase, putative	protein_coding		AFUB_011880	37	24	41	36	45	35		34.807	23.5666	34.1259	41.3506	44.3119	39.9433			36.3509	-0.438758	0.190333	0.400122
AFUB_011890	1194	EDP56478	DS499594	3345420	3346144	-1	hypothetical protein	protein_coding		AFUB_011890	1	1	0	1	2	1		0.940729	0.981941	0	1.14863	1.96942	1.14124			1.03033	-1.19136	0.533293	NA
AFUB_011900	1195	EDP56479	DS499594	3346277	3346967	-1	hypothetical protein	protein_coding		AFUB_011900	5	5	6	4	10	7		4.70364	4.9097	4.99403	4.59451	9.84708	7.98866			6.17294	-0.626426	0.419916	0.645239
AFUB_011910	1196	EDP56480	DS499594	3347776	3348756	-1	isoflavone reductase family protein CipA, putative	protein_coding		AFUB_011910	31	41	49	51	61	51		29.1626	40.2596	40.7846	58.5799	60.0672	58.2031			47.8428	-0.681072	0.0214689	0.0934461
AFUB_011920	1197	EDP56481	DS499594	3349151	3350901	-1	conserved hypothetical protein	protein_coding		AFUB_011920	182	181	166	138	159	156		171.213	177.731	138.168	158.51	156.569	178.033			163.371	-0.0193241	0.916224	0.961969
AFUB_011930	1198	EDP56482	DS499594	3351525	3352477	1	oxidoreductase CipA-like, putative	protein_coding		AFUB_011930	175	138	164	153	187	132		164.628	135.508	136.503	175.74	184.14	150.643			157.86	-0.227536	0.219738	0.436425
AFUB_011940	1199	EDP56483	DS499594	3352621	3353058	-1	conserved hypothetical protein	protein_coding		AFUB_011940	80	57	72	114	110	61		75.2583	55.9706	59.9283	130.943	108.318	69.6155			83.339	-0.693108	0.00917953	0.0506704
AFUB_011950	1200	EDP56484	DS499594	3354089	3356074	-1	nuclear RNA binding protein, putative	protein_coding		AFUB_011950	305	284	337	138	220	173		286.922	278.871	280.498	158.51	216.636	197.434			236.479	0.560936	0.000683927	0.00764229
AFUB_011960	1201	EDP56485	DS499594	3357378	3359160	-1	sexual development activator VeA	protein_coding		AFUB_011960	3170	3614	4247	2322	3121	2689		2982.11	3548.73	3534.94	2667.11	3073.27	3068.79			3145.83	0.192295	0.0917423	0.247875
AFUB_011970	1202	EDP56486	DS499594	3359618	3360222	1	hypothetical protein	protein_coding		AFUB_011970	0	1	0	0	0	1		0	0.981941	0	0	0	1.14124			0.353863	-0.249147	0.940294	NA
AFUB_011980	1203	EDP56487	DS499594	3364032	3365081	-1	isoflavone reductase family protein	protein_coding		AFUB_011980	22	39	43	35	37	32		20.696	38.2957	35.7905	40.2019	36.4342	36.5196			34.6563	-0.253732	0.47271	0.690433
AFUB_011990	1204	EDP56488	DS499594	3365731	3367835	1	DNA repair protein (Rad57), putative	protein_coding		AFUB_011990	328	334	318	206	250	228		308.559	327.968	264.684	236.617	246.177	260.202			274.035	0.276945	0.0724755	0.212175
AFUB_012000	1205	EDP56489	DS499594	3368508	3369981	-1	oleate delta-12 desaturase	protein_coding		AFUB_012000	1840	1822	2196	1348	1483	1403		1730.94	1789.1	1827.81	1548.35	1460.32	1601.16			1659.61	0.214663	0.0359584	0.133649
AFUB_012010	1206	EDP56490	DS499594	3372754	3377274	-1	TMEM1 family protein, putative	protein_coding		AFUB_012010	721	701	834	465	716	475		678.266	688.341	694.17	534.111	705.051	542.088			640.338	0.208575	0.127709	0.307198
AFUB_012020	1207	EDP56491	DS499594	3377899	3382234	-1	membrane-tethered transcription factor (SPT23), putative	protein_coding		AFUB_012020	3088	3682	3714	2989	3249	2561		2904.97	3615.51	3091.3	3433.24	3199.32	2922.71			3194.51	0.00836664	0.943104	0.973471
AFUB_012030	1208	EDP56492	DS499594	3387025	3388202	1	endoglucanase, putative	protein_coding		AFUB_012030	654	813	768	571	595	552		615.237	798.318	639.236	655.866	585.901	629.963			654.087	0.133032	0.327758	0.556054
AFUB_012040	1209	EDP56493	DS499594	3389178	3391283	1	RNA binding protein Ligatin/Tma64, putative	protein_coding		AFUB_012040	1052	1035	1182	743	1031	840		989.647	1016.31	983.824	853.429	1015.23	958.64			969.514	0.0798205	0.487833	0.701487
AFUB_012050	1210	EDP56494	DS499594	3391969	3392181	1	hypothetical protein	protein_coding		AFUB_012050	119	114	157	70	102	94		111.947	111.941	130.677	80.4038	100.44	107.276			107.114	0.299954	0.161514	0.358675
AFUB_012060	1211	EDP56495	DS499594	3392502	3393753	-1	RNA-binding La domain protein	protein_coding		AFUB_012060	9091	9875	11284	7371	8583	7614		8552.17	9696.67	9392.1	8466.53	8451.75	8689.38			8874.77	0.110243	0.25096	0.474362
AFUB_012070	1212	EDP56496	DS499594	3395264	3397500	1	chitin synthase D	protein_coding		AFUB_012070	102	70	77	51	82	51		95.9543	68.7359	64.09	58.5799	80.7461	58.2031			71.0516	0.205192	0.443241	0.666312
AFUB_012080	1213	EDP56497	DS499594	3399241	3401598	1	Hsp70 chaperone Hsp88	protein_coding		AFUB_012080	21834	24963	28810	16401	18890	17029		20539.9	24512.2	23979.7	18838.6	18601.1	19434.1			20984.3	0.279508	0.00638521	0.0394902
AFUB_012090	1214	EDP56498	DS499594	3403291	3405132	1	MFS toxin efflux pump (AflT), putative	protein_coding		AFUB_012090	1688	1966	1711	1856	1916	1462		1587.95	1930.5	1424.13	2131.85	1886.7	1668.49			1771.6	-0.202857	0.137821	0.324195
AFUB_012100	1215	EDP56499	DS499594	3406807	3407821	1	mannosylphosphate transferase (Mnn4), putative	protein_coding		AFUB_012100	1336	1165	1233	896	1084	939		1256.81	1143.96	1026.27	1029.17	1067.42	1071.62			1099.21	0.112726	0.333921	0.561732
AFUB_012110	1216	EDP56500	DS499594	3408486	3409511	1	zinc metalloproteinase, putative	protein_coding		AFUB_012110	402	350	424	295	330	283		378.173	343.679	352.911	338.845	324.954	322.97			343.589	0.12346	0.367575	0.596586
AFUB_012120	1217	EDP56501	DS499594	3409627	3411069	-1	3-ketoacyl-CoA ketothiolase (Kat1), putative	protein_coding		AFUB_012120	230	255	309	269	289	226		216.368	250.395	257.192	308.981	284.581	257.92			262.573	-0.233407	0.135672	0.320719
AFUB_012130	1218	EDP56502	DS499594	3411740	3412668	-1	conserved hypothetical protein	protein_coding		AFUB_012130	2678	1964	2138	2649	2620	2245		2519.27	1928.53	1779.54	3042.71	2579.94	2562.08			2402.01	-0.394409	0.00439158	0.0305869
AFUB_012140	1219	EDP56503	DS499594	3413238	3414694	1	conserved hypothetical protein	protein_coding		AFUB_012140	409	325	429	404	404	359		384.758	319.131	357.073	464.045	397.822	409.704			388.756	-0.259953	0.0665768	0.20035
AFUB_012150	1220	EDP56504	DS499594	3415310	3418886	-1	Rho GTPase activator Rga, putative	protein_coding		AFUB_012150	625	688	883	454	604	514		587.956	675.575	734.955	521.476	594.764	586.596			616.887	0.231058	0.0809069	0.228429
AFUB_012160	1221	EDP56505	DS499594	3421087	3425434	-1	ABC multidrug transporter Mdr4	protein_coding		AFUB_012160	7578	6220	8862	3927	5800	4135		7128.84	6107.67	7376.18	4510.66	5711.31	4719.02			5925.61	0.464127	0.000137571	0.00222271
AFUB_012170	1222	EDP56506	DS499594	3428590	3433002	-1	conserved hypothetical protein	protein_coding		AFUB_012170	1297	1502	1602	964	1270	1137		1220.13	1474.88	1333.41	1107.28	1250.58	1297.59			1280.64	0.139813	0.242647	0.46479
AFUB_012180	1223	EDP56507	DS499594	3434089	3434301	-1	hypothetical protein	protein_coding		AFUB_012180	2	0	0	4	1	0		1.88146	0	0	4.59451	0.984708	0			1.24345	-1.576	0.431644	NA
AFUB_012190	1224	EDP56508	DS499594	3434609	3435559	1	PBSP domain protein	protein_coding		AFUB_012190	356	310	408	279	321	282		334.899	304.402	339.594	320.467	316.091	321.829			322.88	0.0314925	0.821654	0.913658
AFUB_012200	1225	EDP56509	DS499594	3435994	3437214	-1	60S ribosomal protein L3	protein_coding		AFUB_012200	2069	2299	2137	1833	1849	1681		1946.37	2257.48	1778.71	2105.43	1820.73	1918.42			1971.19	0.0335204	0.780758	0.891375
AFUB_012210	1226	EDP56510	DS499594	3437561	3437835	1	conserved hypothetical protein	protein_coding		AFUB_012210	2800	2821	3008	2017	2167	2089		2634.04	2770.06	2503.67	2316.78	2133.86	2384.05			2457.08	0.210489	0.0410889	0.144999
AFUB_012220	1227	EDP56511	DS499594	3438070	3439371	-1	PfkB family carbohydrate kinase (Mak32), putative	protein_coding		AFUB_012220	501	455	534	352	447	394		471.305	446.783	444.469	404.316	440.165	449.648			442.781	0.0738479	0.566784	0.763675
AFUB_012230	1228	EDP56512	DS499594	3439850	3441658	1	adenylyl cyclase-associated protein (cap)	protein_coding		AFUB_012230	640	684	755	553	578	556		602.066	671.648	628.415	635.19	569.161	634.528			623.502	0.0493734	0.686618	0.836648
AFUB_012240	1229	EDP56513	DS499594	3442428	3444386	-1	conserved hypothetical protein	protein_coding		AFUB_012240	729	787	906	629	784	687		685.791	772.788	754.098	722.486	772.011	784.03			748.534	-0.0424618	0.71746	0.85727
AFUB_012250	1230	EDP56514	DS499594	3445564	3446264	1	conserved hypothetical protein	protein_coding		AFUB_012250	1308	936	1001	1310	1075	1001		1230.47	919.097	833.17	1504.7	1058.56	1142.38			1114.73	-0.312962	0.0556785	0.178445
AFUB_012260	1231	EDP56515	DS499594	3446422	3449585	-1	Exocyst complex component Sec5, putative	protein_coding		AFUB_012260	979	944	1056	879	955	814		920.974	926.952	878.949	1009.64	940.396	928.967			934.314	-0.0783902	0.476277	0.693438
AFUB_012270	1232	EDP56516	DS499594	3450426	3452021	1	isocitrate dehydrogenase, NAD-dependent	protein_coding		AFUB_012270	6572	7039	8172	4767	5844	5594		6182.47	6911.88	6801.87	5475.5	5754.64	6384.08			6251.74	0.175791	0.0919678	0.248149
AFUB_012280	1233	EDP56517	DS499594	3453080	3453493	-1	conserved hypothetical protein	protein_coding		AFUB_012280	185	228	243	136	159	128		174.035	223.883	202.258	156.213	156.569	146.078			176.506	0.386454	0.0294973	0.116917
AFUB_012290	1234	EDP56518	DS499594	3453752	3456704	1	gamma-tubulin complex component GCP6, putative	protein_coding		AFUB_012290	389	350	394	264	354	296		365.944	343.679	327.941	303.237	348.587	337.806			337.866	0.066753	0.636465	0.80597
AFUB_012300	1235	EDP56519	DS499594	3457079	3460023	-1	nitrate reductase NiaD	protein_coding		AFUB_012300	465	684	1046	294	443	411		437.439	671.648	870.626	337.696	436.226	469.049			537.114	0.67198	0.000924502	0.00963935
AFUB_012310	1236	EDP56520	DS499594	3461252	3465032	1	nitrite reductase NiiA	protein_coding		AFUB_012310	588	908	1480	208	466	409		553.149	891.602	1231.86	238.914	458.874	466.766			640.194	1.20051	0.0064522	0.0396817
AFUB_012320	1237	EDP56521	DS499594	3466671	3468445	1	nitrate transporter CrnA	protein_coding		AFUB_012320	102	66	73	111	126	102		95.9543	64.8081	60.7607	127.498	124.073	116.406			98.25	-0.734659	0.00164453	0.014933
AFUB_012330	1238	EDP56522	DS499594	3468919	3469395	1	DUF718 domain protein	protein_coding		AFUB_012330	9	5	11	3	17	8		8.46656	4.9097	9.15572	3.44588	16.74	9.1299			8.6413	-0.389152	0.582778	0.772375
AFUB_012340	1239	EDP56523	DS499594	3469871	3471537	-1	conserved hypothetical protein	protein_coding		AFUB_012340	519	512	602	303	398	424		488.238	502.754	501.068	348.034	391.914	483.885			452.649	0.286309	0.0493686	0.164694
AFUB_012350	1240	EDP56524	DS499594	3471771	3472672	-1	hypothetical protein	protein_coding		AFUB_012350	553	483	628	417	434	428		520.223	474.278	522.708	478.977	427.363	488.45			485.333	0.122956	0.342896	0.570317
AFUB_012360	1241	EDP56525	DS499594	3473145	3473988	1	epoxide hydrolase, putative	protein_coding		AFUB_012360	106	69	89	98	77	83		99.7173	67.7539	74.0781	112.565	75.8225	94.7227			87.4433	-0.225621	0.362447	0.59145
AFUB_012370	1242	EDP56526	DS499594	3474368	3475508	1	60S ribosomal protein L5, putative	protein_coding		AFUB_012370	32728	35021	42549	25982	28307	27170		30788.2	34388.6	35415.2	29843.6	27874.1	31007.4			31552.8	0.181129	0.0711346	0.209373
AFUB_012380	1243	EDP56527	DS499594	3478286	3482050	1	cell wall biogenesis protein Mhp1, putative	protein_coding		AFUB_012380	1002	1052	1111	942	1067	925		942.61	1033	924.728	1082.01	1050.68	1055.64			1014.78	-0.136916	0.212362	0.427435
AFUB_012390	1244	EDP56528	DS499594	3482809	3485114	1	ABC fatty acid transporter, putative	protein_coding		AFUB_012390	625	676	770	385	521	449		587.956	663.792	640.9	442.221	513.033	512.416			560.053	0.366182	0.00436151	0.0304422
AFUB_012400	1245	EDP56529	DS499594	3485428	3488478	-1	glycogen phosphorylase GlpV/Gph1, putative	protein_coding		AFUB_012400	757	741	873	585	833	624		712.132	727.618	726.631	671.946	820.262	712.132			728.454	-0.0261686	0.831116	0.918931
AFUB_012410	1246	EDP56530	DS499594	3490843	3492236	-1	G protein complex alpha subunit GpaB	protein_coding		AFUB_012410	694	602	811	530	653	603		652.866	591.128	675.026	608.772	643.015	688.166			643.162	-0.0149843	0.903081	0.954878
AFUB_012420	1247	EDP56531	DS499594	3496013	3497639	1	MAP kinase SakA	protein_coding		AFUB_012420	5290	5184	5939	3856	4545	4570		4976.46	5090.38	4943.26	4429.1	4475.5	5215.46			4855.03	0.0882573	0.394407	0.622276
AFUB_012430	1248	EDP56532	DS499594	3498736	3501568	1	Avl9 protein, putative	protein_coding		AFUB_012430	573	579	672	453	560	459		539.038	568.544	559.331	520.328	551.437	523.828			543.751	0.062565	0.604735	0.784793
AFUB_012440	1249	EDP56533	DS499594	3502282	3504924	-1	SCF ubiquitin ligase complex subunit CulA, putative	protein_coding		AFUB_012440	3743	3274	3892	3157	3822	3104		3521.15	3214.87	3239.46	3626.21	3763.56	3542.4			3484.61	-0.132251	0.175501	0.378265
AFUB_012450	1250	EDP56534	DS499594	3506070	3506606	1	conserved hypothetical protein	protein_coding		AFUB_012450	199	222	282	170	157	140		187.205	217.991	234.719	195.266	154.599	159.773			191.592	0.331266	0.0632095	0.19308
AFUB_012460	1251	EDP56535	DS499594	3506915	3508491	-1	conserved hypothetical protein	protein_coding		AFUB_012460	428	379	454	253	353	236		402.632	372.156	377.881	290.602	347.602	269.332			343.368	0.342596	0.0206272	0.0910544
AFUB_012470	1252	EDP56536	DS499594	3508801	3509741	1	conserved hypothetical protein	protein_coding		AFUB_012470	395	351	447	266	305	287		371.588	344.661	372.055	305.535	300.336	327.535			336.952	0.222566	0.107975	0.275526
AFUB_012480	1253	EDP56537	DS499594	3515641	3516489	1	conserved hypothetical protein	protein_coding		AFUB_012480	160	151	175	159	160	162		150.517	148.273	145.659	182.632	157.553	184.881			161.586	-0.238781	0.176991	0.380351
AFUB_012490	1254	EDP56538	DS499594	3517281	3520072	1	SNF2 family helicase/ATPase PasG, putative	protein_coding		AFUB_012490	1471	1600	1770	1395	1696	1310		1383.81	1571.11	1473.24	1602.33	1670.07	1495.02			1532.6	-0.106894	0.324631	0.552683
AFUB_012500	1255	EDP56539	DS499594	3520441	3521834	-1	cytoskeletal adaptor protein SagA	protein_coding		AFUB_012500	620	605	682	378	485	430		583.252	594.074	567.655	434.181	477.584	490.732			524.58	0.314595	0.0114797	0.0592802
AFUB_012510	1256	EDP56540	DS499594	3522204	3524310	-1	conserved hypothetical protein	protein_coding		AFUB_012510	221	96	92	407	337	188		207.901	94.2663	76.5751	467.491	331.847	214.553			232.105	-1.42116	0.00839077	0.0474263
AFUB_012520	1257	EDP56541	DS499594	3524826	3525809	-1	possible dual specificity protein phosphatase 3	protein_coding		AFUB_012520	1712	983	986	3132	2536	1814		1610.53	965.248	820.685	3597.5	2497.22	2070.21			1926.9	-1.26547	0.00123458	0.0120517
AFUB_012530	1258	EDP56542	DS499594	3527758	3528619	-1	C2H2 transcription factor, putative	protein_coding		AFUB_012530	1466	994	1305	2093	1893	1667		1379.11	976.049	1086.2	2404.08	1864.05	1902.44			1601.99	-0.842173	8.69353e-09	9.6036e-07
AFUB_012540	1259	EDP56543	DS499594	3531449	3534756	-1	regulator of nonsense transcripts, putative	protein_coding		AFUB_012540	2980	2947	3359	2508	2824	2253		2803.37	2893.78	2795.82	2880.76	2780.82	2571.21			2787.63	0.0447935	0.651427	0.815296
AFUB_012550	1260	EDP56544	DS499594	3535375	3536358	1	U3 small nucleolar ribonucleoprotein protein IMP4, putative	protein_coding		AFUB_012550	2807	2982	3406	2300	2343	2411		2640.63	2928.15	2834.94	2641.84	2307.17	2751.52			2684.04	0.126407	0.246704	0.469443
AFUB_012560	1261	EDP56545	DS499594	3536802	3537995	-1	BRCT domain protein	protein_coding		AFUB_012560	3	4	12	4	2	7		2.82219	3.92776	9.98806	4.59451	1.96942	7.98866			5.2151	0.232644	0.795724	0.900021
AFUB_012570	1262	EDP56546	DS499594	3538445	3540739	-1	anthranilate synthase multifunctional protein TrpC, putative	protein_coding		AFUB_012570	2125	2195	2489	2484	2607	2050		1999.05	2155.36	2071.69	2853.19	2567.13	2339.54			2330.99	-0.317708	0.00390676	0.0281306
AFUB_012580	1263	EDP56547	DS499594	3541191	3546810	1	nucleoporin (Nup184), putative	protein_coding		AFUB_012580	2387	3048	3236	1823	2358	1919		2245.52	2992.96	2693.45	2093.95	2321.94	2190.04			2422.97	0.263674	0.0314908	0.122122
AFUB_012590	1264	EDP56548	DS499594	3547531	3549404	1	4-coumarate-CoA ligase, putative	protein_coding		AFUB_012590	1	3	10	8	3	9		0.940729	2.94582	8.32338	9.18901	2.95413	10.2711			5.7707	-0.840814	0.347933	0.57595
AFUB_012600	1265	EDP56549	DS499594	3551174	3551813	1	conserved hypothetical protein	protein_coding		AFUB_012600	555	396	565	709	658	705		522.105	388.849	470.271	814.376	647.938	804.573			608.018	-0.71324	1.25666e-06	5.37594e-05
AFUB_012610	1266	EDP56550	DS499594	3552239	3553363	1	conserved hypothetical protein	protein_coding		AFUB_012610	743	674	745	513	675	595		698.962	661.828	620.092	589.245	664.678	679.036			652.307	0.0345019	0.779991	0.8912
AFUB_012620	1267	EDP56551	DS499594	3554258	3555501	-1	G-protein complex alpha subunit GpaA/FadA	protein_coding		AFUB_012620	4078	3678	4688	3797	4171	3506		3836.29	3611.58	3902	4361.33	4107.22	4001.18			3969.93	-0.135618	0.162593	0.359956
AFUB_012630	1268	EDP56552	DS499594	3558685	3559699	1	Smr domain protein	protein_coding		AFUB_012630	799	841	1019	603	754	618		751.642	825.812	848.153	692.622	742.47	705.285			760.997	0.180312	0.122433	0.299737
AFUB_012640	1269	EDP56553	DS499594	3560072	3561293	-1	geranylgeranyl diphosphate synthase	protein_coding		AFUB_012640	2184	1561	1844	1812	1962	1594		2054.55	1532.81	1534.83	2081.31	1932	1819.13			1825.77	-0.18746	0.15775	0.353631
AFUB_012650	1270	EDP56554	DS499594	3562640	3563587	1	cell division control protein 14	protein_coding		AFUB_012650	195	177	231	156	202	167		183.442	173.804	192.27	179.186	198.911	190.587			186.367	-0.0494818	0.76689	0.884569
AFUB_012660	1271	EDP56555	DS499594	3565084	3566092	-1	mitochondrial outer membrane protein (Sam35), putative	protein_coding		AFUB_012660	226	203	249	189	182	173		212.605	199.334	207.252	217.09	179.217	197.434			202.155	0.0626693	0.704066	0.847617
AFUB_012670	1272	EDP56556	DS499594	3567367	3568701	1	copper-activated transcription factor GRISEA, putative	protein_coding		AFUB_012670	684	583	629	546	596	510		643.459	572.472	523.541	627.15	586.886	582.031			589.256	-0.046672	0.716967	0.857002
AFUB_012680	1273	EDP56557	DS499594	3569382	3569873	-1	DUF543 domain protein	protein_coding		AFUB_012680	1615	1589	2157	1329	1451	1547		1519.28	1560.3	1795.35	1526.52	1428.81	1765.49			1599.29	0.0471094	0.698923	0.844373
AFUB_012690	1274	EDP56558	DS499594	3570231	3574743	1	conserved hypothetical protein	protein_coding		AFUB_012690	2013	1931	2401	1344	1791	1470		1893.69	1896.13	1998.44	1543.75	1763.61	1677.62			1795.54	0.21532	0.0400829	0.142372
AFUB_012700	1275	EDP56559	DS499594	3575796	3577770	1	uridine permease Fui1, putative	protein_coding		AFUB_012700	379	306	343	310	372	268		356.536	300.474	285.492	356.074	366.312	305.852			328.457	-0.127249	0.403323	0.630088
AFUB_012710	1276	EDP56560	DS499594	3578246	3580102	1	cytochrome P450 pisatin demethylase, putative	protein_coding		AFUB_012710	252	230	350	156	219	145		237.064	225.846	291.318	179.186	215.651	165.479			219.091	0.427981	0.0154781	0.074096
AFUB_012720	1277	EDP56561	DS499594	3580636	3583323	1	conserved hypothetical protein	protein_coding		AFUB_012720	6580	5543	5668	8622	9488	6045		6190	5442.9	4717.69	9903.46	9342.91	6898.78			7082.62	-0.677326	2.26717e-06	8.75468e-05
AFUB_012730	1278	EDP56562	DS499594	3583439	3584692	-1	adenosine deaminase, putative	protein_coding		AFUB_012730	410	366	422	423	396	393		385.699	359.39	351.247	485.869	389.945	448.506			403.443	-0.271417	0.052818	0.172875
AFUB_012740	1279	EDP56563	DS499594	3595520	3598957	1	1-phosphatidylinositol-4,5-bisphosphate phosphodiesterase 1, putative	protein_coding		AFUB_012740	688	855	893	410	662	495		647.221	839.56	743.278	470.937	651.877	564.913			652.964	0.40042	0.00731817	0.0432109
AFUB_012750	1280	EDP56564	DS499594	3600109	3601158	1	Coatomer subunit epsilon, putative	protein_coding		AFUB_012750	1941	1820	2377	1458	1643	1539		1825.95	1787.13	1978.47	1674.7	1617.88	1756.36			1773.42	0.147769	0.15546	0.3508
AFUB_012760	1281	EDP56565	DS499594	3601777	3602634	-1	6-hexanolactone hydrolase, putative	protein_coding		AFUB_012760	59	48	50	54	57	38		55.503	47.1332	41.6169	62.0258	56.1284	43.367			50.9624	-0.166258	0.569259	0.764425
AFUB_012770	1282	EDP56566	DS499594	3603335	3604971	-1	mannose-6-phosphate isomerase, class I	protein_coding		AFUB_012770	1588	1595	1882	1114	1488	1264		1493.88	1566.2	1566.46	1279.57	1465.25	1442.52			1468.98	0.143594	0.18231	0.388678
AFUB_012780	1283	EDP56567	DS499594	3605248	3607006	1	SAGA complex component (Sgf29), putative	protein_coding		AFUB_012780	305	354	346	322	335	303		286.922	347.607	287.989	369.858	329.877	345.795			328.008	-0.181034	0.219388	0.43583
AFUB_012790	1284	EDP56568	DS499594	3607610	3608926	1	GTP cyclohydrolase II, putative	protein_coding		AFUB_012790	988	752	907	1199	1023	887		929.44	738.42	754.931	1377.2	1007.36	1012.28			969.938	-0.48715	0.00106151	0.010722
AFUB_012800	1285	EDP56569	DS499594	3610298	3612037	1	bZIP transcription factor, putative	protein_coding		AFUB_012800	1176	1005	1148	1601	1416	1091		1106.3	986.851	955.524	1838.95	1394.35	1245.09			1254.51	-0.554706	0.00013	0.00212454
AFUB_012810	1286	EDP56570	DS499594	3612408	3613721	-1	conserved hypothetical protein	protein_coding		AFUB_012810	147	188	328	105	135	119		138.287	184.605	273.007	120.606	132.936	135.807			164.208	0.616543	0.00711371	0.0424053
AFUB_012820	1287	EDP56571	DS499594	3614255	3615854	1	Arp2/3 complex subunit (Arp2), putative	protein_coding		AFUB_012820	2963	3197	3739	1810	2754	2355		2787.38	3139.27	3112.11	2079.01	2711.89	2687.61			2752.88	0.27314	0.0278068	0.112556
AFUB_012830	1288	EDP56572	DS499594	3616339	3617781	-1	DUF6 domain protein, putative	protein_coding		AFUB_012830	1464	1169	1192	1636	1654	1319		1377.23	1147.89	992.147	1879.15	1628.71	1505.29			1421.74	-0.51163	0.000226308	0.00323769
AFUB_012840	1289	EDP56573	DS499594	3618626	3620936	-1	MFS transporter, putative	protein_coding		AFUB_012840	81	46	90	104	73	78		76.199	45.1693	74.9104	119.457	71.8837	89.0165			79.4394	-0.506864	0.0648661	0.196558
AFUB_012850	1290	EDP56574	DS499594	3622392	3623867	-1	C4-dicarboxylate transporter/malic acid transport protein, putative	protein_coding		AFUB_012850	143	103	114	103	130	96		134.524	101.14	94.8865	118.309	128.012	109.559			114.405	-0.10964	0.609092	0.787605
AFUB_012860	1291	EDP56575	DS499594	3624622	3625755	-1	aflatoxin B1-aldehyde reductase GliO-like, putative	protein_coding		AFUB_012860	173	141	162	150	166	142		162.746	138.454	134.839	172.294	163.462	162.056			155.642	-0.191678	0.28933	0.514445
AFUB_012870	1292	EDP56576	DS499594	3626367	3627257	1	hydantoin racemase (Dcg1), putative	protein_coding		AFUB_012870	543	477	538	505	487	453		510.816	468.386	447.798	580.056	479.553	516.981			500.598	-0.143249	0.283118	0.50878
AFUB_012880	1293	EDP56577	DS499594	3627720	3629587	1	gamma tubulin MipA, putative	protein_coding		AFUB_012880	806	842	1072	657	814	691		758.227	826.794	892.266	754.648	801.553	788.595			803.681	0.0795554	0.500488	0.711067
AFUB_012890	1294	EDP56578	DS499594	3632723	3632941	1	conserved hypothetical protein	protein_coding		AFUB_012890	330	328	564	298	407	453		310.441	322.077	469.439	342.291	400.776	516.981			393.667	-0.191327	0.308386	0.536646
AFUB_012900	1295	EDP56579	DS499594	3635095	3636346	1	conserved hypothetical protein	protein_coding		AFUB_012900	56	31	50	61	33	38		52.6808	30.4402	41.6169	70.0662	32.4954	43.367			45.1111	-0.218523	0.52877	0.734137
AFUB_012910	1296	EDP56580	DS499594	3636621	3637889	-1	phosphotyrosyl phosphatase activator	protein_coding		AFUB_012910	686	580	632	570	594	557		645.34	569.526	526.038	654.717	584.917	635.669			602.701	-0.107279	0.407895	0.634319
AFUB_012920	1297	EDP56581	DS499594	3638439	3639330	1	conserved hypothetical protein	protein_coding		AFUB_012920	1199	887	1073	813	854	833		1127.93	870.982	893.099	933.833	840.941	950.651			936.24	0.0859261	0.515616	0.723787
AFUB_012930	1298	EDP56582	DS499594	3640106	3642359	1	amine oxidase	protein_coding		AFUB_012930	33	23	35	12	24	16		31.0441	22.5846	29.1318	13.7835	23.633	18.2598			23.0728	0.565581	0.179362	0.383932
AFUB_012940	1299	EDP56583	DS499594	3645865	3648615	1	cell wall proline rich protein, putative	protein_coding		AFUB_012940	2970	3115	3371	2751	3167	2665		2793.96	3058.75	2805.81	3159.87	3118.57	3041.4			2996.39	-0.106328	0.276429	0.502363
AFUB_012950	1300	EDP56584	DS499594	3649495	3650904	1	conserved hypothetical protein	protein_coding		AFUB_012950	602	625	630	507	597	467		566.319	613.713	524.373	582.354	587.871	532.958			567.931	-0.000227049	0.998568	0.999332
AFUB_012960	1301	EDP56585	DS499594	3651195	3652093	-1	prohibitin complex subunit Phb1, putative	protein_coding		AFUB_012960	2441	2507	3047	1850	2116	1943		2296.32	2461.73	2536.13	2124.96	2083.64	2217.42			2286.7	0.183062	0.0684762	0.203817
AFUB_012970	1302	EDP56586	DS499594	3652735	3653065	1	ubiquinol-cytochrome C reductase complex subunit UcrQ, putative	protein_coding		AFUB_012970	6231	5960	7861	4809	5418	5397		5861.68	5852.37	6543.01	5523.74	5335.15	6159.26			5879.2	0.101576	0.331298	0.559234
AFUB_012980	1303	EDP56587	DS499594	3654621	3656109	1	spermidine synthase	protein_coding		AFUB_012980	20549	20891	23389	16822	17586	16837		19331	20513.7	19467.6	19322.2	17317.1	19215			19194.4	0.0866958	0.364014	0.592899
AFUB_012990	1304	EDP56588	DS499594	3656396	3658941	-1	transketolase TktA	protein_coding		AFUB_012990	11275	13859	15150	8649	11356	9522		10606.7	13608.7	12609.9	9934.47	11182.3	10866.9			11468.2	0.203319	0.0769148	0.221238
AFUB_013000	1305	EDP56589	DS499594	3660757	3663586	-1	C6 transcription factor FacB	protein_coding		AFUB_013000	1002	981	1165	785	1048	857		942.61	963.284	969.674	901.672	1031.97	978.041			964.543	-0.0185202	0.86831	0.937607
AFUB_013010	1306	EDP56590	DS499594	3666503	3668110	-1	SET domain protein	protein_coding		AFUB_013010	347	326	394	237	318	280		326.433	320.113	327.941	272.224	313.137	319.547			313.233	0.106333	0.458198	0.67878
AFUB_013020	1307	EDP56591	DS499594	3668486	3668992	1	conserved hypothetical protein	protein_coding		AFUB_013020	69	74	90	58	78	81		64.9103	72.6636	74.9104	66.6203	76.8073	92.4403			74.7254	-0.14942	0.542726	0.744777
AFUB_013030	1308	EDP56592	DS499594	3669137	3671010	-1	GTP-binding protein	protein_coding		AFUB_013030	1808	1722	1982	1256	1485	1335		1700.84	1690.9	1649.69	1442.67	1462.29	1523.55			1578.33	0.186978	0.0622883	0.191319
AFUB_013040	1309	EDP56593	DS499594	3672135	3672623	1	conserved hypothetical protein	protein_coding		AFUB_013040	1196	1476	1565	1316	1408	1366		1125.11	1449.34	1302.61	1511.59	1386.47	1558.93			1389.01	-0.20093	0.10112	0.263739
AFUB_013050	1310	EDP56594	DS499594	3673733	3674600	1	conserved hypothetical protein	protein_coding		AFUB_013050	96	92	79	140	119	102		90.31	90.3386	65.7547	160.808	117.18	116.406			106.8	-0.680614	0.00301446	0.0235456
AFUB_013060	1311	EDP56595	DS499594	3676996	3677967	-1	small nuclear ribonucleoprotein complex protein Nhp2, putative	protein_coding		AFUB_013060	8221	8259	10047	7019	7000	7166		7733.73	8109.85	8362.5	8062.21	6892.96	8178.11			7889.89	0.0655622	0.530829	0.735588
AFUB_013070	1312	EDP56596	DS499594	3678289	3680595	1	conserved hypothetical protein	protein_coding		AFUB_013070	914	1014	1197	624	777	668		859.826	995.688	996.309	716.743	765.118	762.347			849.339	0.345605	0.00344396	0.0258208
AFUB_013080	1313	EDP56597	DS499594	3681110	3683564	-1	conserved hypothetical protein	protein_coding		AFUB_013080	1174	1219	1414	694	1027	865		1104.42	1196.99	1176.93	797.147	1011.3	987.171			1045.66	0.314579	0.0111526	0.0583854
AFUB_013090	1314	EDP56598	DS499594	3685093	3686219	1	cell division protein kinase (Ctk1), putative	protein_coding		AFUB_013090	459	371	437	348	419	343		431.795	364.3	363.732	399.722	412.593	391.445			393.931	-0.0544078	0.693241	0.841419
AFUB_013100	1315	EDP56599	DS499594	3688360	3690462	1	SH3 domain protein	protein_coding		AFUB_013100	1659	1981	2068	1153	1589	1125		1560.67	1945.23	1721.28	1324.37	1564.7	1283.89			1566.69	0.324206	0.00971976	0.0526859
AFUB_013110	1316	EDP56600	DS499594	3691136	3693899	-1	oligopeptide transporter, OPT family, putative	protein_coding		AFUB_013110	729	590	653	940	907	727		685.791	579.345	543.517	1079.71	893.13	829.68			768.529	-0.632021	6.96308e-06	0.000219375
AFUB_013120	1317	EDP56601	DS499594	3693995	3695093	-1	glycerate dehydrogenase	protein_coding		AFUB_013120	422	375	486	306	392	351		396.988	368.228	404.516	351.48	386.006	400.574			384.632	0.039895	0.768592	0.885012
AFUB_013130	1318	EDP56602	DS499594	3695498	3695965	1	hypothetical protein	protein_coding		AFUB_013130	5	2	0	4	5	4		4.70364	1.96388	0	4.59451	4.92354	4.56495			3.45842	-1.10377	0.321562	NA
AFUB_013140	1319	EDP56603	DS499594	3696378	3698583	1	hypothetical protein	protein_coding		AFUB_013140	2	4	7	6	12	2		1.88146	3.92776	5.82637	6.89176	11.8165	2.28248			5.43772	-0.854124	0.335054	0.562203
AFUB_013150	1320	EDP56604	DS499594	3699201	3701456	-1	phenol 2-monooxygenase, putative	protein_coding		AFUB_013150	70	69	112	46	82	35		65.851	67.7539	93.2219	52.8368	80.7461	39.9433			66.7255	0.381646	0.193589	0.404295
AFUB_013160	1321	EDP56605	DS499594	3703075	3703950	1	conserved hypothetical protein	protein_coding		AFUB_013160	243	232	221	302	287	260		228.597	227.81	183.947	346.885	282.611	296.722			261.095	-0.533367	0.00107507	0.0108089
AFUB_013170	1322	EDP56606	DS499594	3704892	3705578	1	conserved hypothetical protein	protein_coding		AFUB_013170	0	3	1	0	0	3		0	2.94582	0.832338	0	0	3.42371			1.20031	0.151361	0.939075	NA
AFUB_013180	1323	EDP56607	DS499594	3705859	3710189	-1	WD repeat protein	protein_coding		AFUB_013180	485	448	519	186	366	249		456.254	439.91	431.983	213.645	360.403	284.168			364.394	0.626667	0.000286774	0.00389825
AFUB_013190	1324	EDP56608	DS499594	3710860	3714119	-1	conserved hypothetical protein	protein_coding		AFUB_013190	1091	1061	1174	965	1032	929		1026.34	1041.84	977.165	1108.42	1016.22	1060.21			1038.37	-0.0645398	0.551951	0.751346
AFUB_013200	1325	EDP56609	DS499594	3715063	3718351	-1	isoleucyl-tRNA synthetase ,cytoplasmic	protein_coding		AFUB_013200	8386	8253	8628	8504	9017	7944		7888.95	8103.96	7181.41	9767.92	8879.12	9065.99			8481.23	-0.258074	0.00930116	0.0510173
AFUB_013210	1326	EDP56610	DS499594	3718673	3722116	-1	intracellular protein transport protein (UsoA), putative	protein_coding		AFUB_013210	1305	1193	1487	792	1156	948		1227.65	1171.46	1237.69	909.712	1138.32	1081.89			1127.79	0.216006	0.0703774	0.207565
AFUB_013220	1327	EDP56611	DS499594	3722627	3726027	1	5'->3' exoribonculease Dhp1	protein_coding		AFUB_013220	2421	2794	3024	2178	2555	2315		2277.5	2743.54	2516.99	2501.71	2515.93	2641.97			2532.94	-0.023115	0.8299	0.917979
AFUB_013230	1328	EDP56612	DS499594	3726771	3731588	1	pentafunctional polypeptide (AroM), putative	protein_coding		AFUB_013230	4329	5097	5606	4321	4936	4022		4072.42	5004.95	4666.09	4963.21	4860.52	4590.06			4692.87	-0.0687461	0.526215	0.731954
AFUB_013240	1329	EDP56613	DS499594	3737209	3739398	1	C2H2 transcription factor (Rpn4), putative	protein_coding		AFUB_013240	1448	1419	2722	1445	1546	1398		1362.18	1393.37	2265.62	1659.77	1522.36	1595.45			1633.12	0.0725029	0.664304	0.82244
AFUB_013250	1330	EDP56614	DS499594	3741323	3743171	-1	cell wall anchored protein, putative	protein_coding		AFUB_013250	884	673	732	892	934	653		831.604	660.846	609.271	1024.57	919.718	745.228			798.54	-0.35636	0.0193931	0.0870596
AFUB_013260	1331	EDP56615	DS499594	3748432	3748869	-1	histone H4.1	protein_coding		AFUB_013260	9176	9225	11945	8730	10037	9601		8632.13	9058.41	9942.28	10027.5	9883.52	10957			9750.14	-0.159629	0.116026	0.290214
AFUB_013270	1332	EDP56616	DS499594	3749697	3750289	1	histone H3	protein_coding		AFUB_013270	9647	10078	12147	9780	10936	11213		9075.21	9896	10110.4	11233.6	10768.8	12796.7			10646.8	-0.258859	0.0141248	0.0693679
AFUB_013280	1333	EDP56617	DS499594	3752305	3754333	-1	MFS multidrug transporter, putative	protein_coding		AFUB_013280	575	417	619	510	556	430		540.919	409.469	515.217	585.799	547.498	490.732			514.939	-0.147323	0.307058	0.535518
AFUB_013290	1334	EDP56618	DS499594	3755495	3755791	1	hypothetical protein	protein_coding		AFUB_013290	1	1	1	0	0	0		0.940729	0.981941	0.832338	0	0	0			0.459168	2.19561	0.422814	NA
AFUB_013300	1335	EDP56619	DS499594	3757508	3758333	1	hypothetical protein	protein_coding		AFUB_013300	77	44	74	82	80	66		72.4361	43.2054	61.593	94.1874	78.7767	75.3217			70.92	-0.48288	0.0676372	0.202286
AFUB_013310	1336	EDP56620	DS499594	3763327	3763904	-1	threonine-rich protein	protein_coding		AFUB_013310	6	3	5	12	11	8		5.64437	2.94582	4.16169	13.7835	10.8318	9.1299			7.74952	-1.40042	0.0518658	0.17074
AFUB_013320	1337	AFUB_013320-1	DS499594	3766644	3766715	-1		tRNA		AFUB_013320	0	0	0	0	1	0		0	0	0	0	0.984708	0			0.164118	-1.21091	0.766651	NA
AFUB_013330	1338	EDP56621	DS499594	3767247	3768296	1	integral membrane protein, Mpv17/PMP22 family, putative	protein_coding		AFUB_013330	300	308	327	426	368	327		282.219	302.438	272.175	489.315	362.373	373.185			346.951	-0.514955	0.000985496	0.0101327
AFUB_013340	1339	EDP56622	DS499594	3768705	3770652	1	conserved hypothetical protein	protein_coding		AFUB_013340	661	702	731	548	699	491		621.822	689.323	608.439	629.447	688.311	560.348			632.948	0.0299898	0.816439	0.910297
AFUB_013350	1340	EDP56623	DS499594	3770869	3772337	-1	conserved hypothetical protein	protein_coding		AFUB_013350	74	56	61	72	55	43		69.6139	54.9887	50.7726	82.7011	54.159	49.0732			60.2181	-0.0831635	0.772779	0.886809
AFUB_013360	1341	EDP56624	DS499594	3772823	3774881	-1	alpha-1,2-mannosyltransferase (Alg9), putative	protein_coding		AFUB_013360	331	260	301	173	233	214		311.381	255.305	250.534	198.712	229.437	244.225			248.266	0.280387	0.0885859	0.242272
AFUB_013370	1342	EDP56625	DS499594	3775049	3777064	1	snoRNP assembly factor Naf1, putative	protein_coding		AFUB_013370	2479	2778	3240	1826	2312	1983		2332.07	2727.83	2696.78	2097.39	2276.65	2263.07			2398.96	0.22481	0.0374366	0.136353
AFUB_013380	1343	EDP56626	DS499594	3777342	3779114	-1	U4/U6 small nuclear ribonucleoprotein, putative	protein_coding		AFUB_013380	1126	1153	1333	982	1095	886		1059.26	1132.18	1109.51	1127.95	1078.26	1011.14			1086.38	0.0369708	0.734705	0.866791
AFUB_013390	1344	EDP56627	DS499594	3779459	3784710	1	DNA-directed RNA polymerase I subunit (Rpa190), putative	protein_coding		AFUB_013390	6011	7174	8150	5045	5665	4846		5654.72	7044.44	6783.56	5794.82	5578.37	5530.44			6064.39	0.204891	0.0619948	0.190906
AFUB_013400	1345	EDP56628	DS499594	3785112	3787524	-1	TFIIH complex helicase Rad3, putative	protein_coding		AFUB_013400	2273	1750	2064	2522	2744	2149		2138.28	1718.4	1717.95	2896.84	2702.04	2452.52			2271	-0.530496	1.47566e-05	0.000393825
AFUB_013410	1346	EDP56629	DS499594	3788048	3793310	1	RING zinc finger protein, putative	protein_coding		AFUB_013410	2048	2136	2547	1468	1932	1650		1926.61	2097.43	2119.97	1686.18	1902.46	1883.04			1935.95	0.167042	0.116432	0.290647
AFUB_013420	1347	EDP56630	DS499594	3793605	3794865	1	Leucine carboxyl methyltransferase superfamily	protein_coding		AFUB_013420	456	541	617	340	489	386		428.972	531.23	513.553	390.533	481.522	440.518			464.388	0.165996	0.245753	0.468682
AFUB_013430	1348	EDP56631	DS499594	3796167	3797696	1	SUN domain protein (Adg3), putative	protein_coding		AFUB_013430	123	133	167	193	185	151		115.71	130.598	139	221.685	182.171	172.327			160.249	-0.578347	0.00195951	0.0170495
AFUB_013440	1349	EDP56632	DS499594	3798446	3799362	-1	short-chain oxidoreductase, putative	protein_coding		AFUB_013440	50	37	35	36	39	37		47.0364	36.3318	29.1318	41.3506	38.4036	42.2258			39.08	-0.119322	0.716242	0.856783
AFUB_013450	1350	EDP56633	DS499594	3800264	3801835	1	DUF292 domian protein	protein_coding		AFUB_013450	355	292	432	316	308	266		333.959	286.727	359.57	362.966	303.29	303.569			325.013	0.017768	0.907679	0.957374
AFUB_013460	1351	EDP56634	DS499594	3802346	3804571	-1	MFS transporter, putative	protein_coding		AFUB_013460	2175	2339	2607	2221	2305	2003		2046.09	2296.76	2169.91	2551.1	2269.75	2285.9			2269.92	-0.125811	0.234847	0.455851
AFUB_013470	1352	EDP56635	DS499594	3806264	3808238	-1	conserved hypothetical protein	protein_coding		AFUB_013470	1686	1360	1880	1495	1525	1240		1586.07	1335.44	1564.8	1717.2	1501.68	1415.13			1520.05	-0.0462931	0.702041	0.846581
AFUB_013480	1353	EDP56636	DS499594	3810215	3811242	-1	conserved hypothetical protein	protein_coding		AFUB_013480	12434	10734	14664	11548	12280	11489		11697	10540.2	12205.4	13264.3	12092.2	13111.7			12151.8	-0.159369	0.114523	0.287303
AFUB_013490	1354	EDP56637	DS499594	3813053	3813361	1	hypothetical protein	protein_coding		AFUB_013490	35	41	44	57	39	53		32.9255	40.2596	36.6229	65.4717	38.4036	60.4856			45.6948	-0.576356	0.0682143	0.203246
AFUB_013500	1355	EDP56638	DS499594	3814335	3815066	-1	AP-2 adaptor complex subunit sigma, putative	protein_coding		AFUB_013500	892	705	847	782	799	710		839.13	692.268	704.99	898.226	786.782	810.279			788.613	-0.157749	0.212457	0.427435
AFUB_013510	1356	EDP56639	DS499594	3816704	3817677	-1	diphthine synthase, putative	protein_coding		AFUB_013510	2870	2406	2681	2153	2312	2019		2699.89	2362.55	2231.5	2472.99	2276.65	2304.16			2391.29	0.0482467	0.662502	0.821877
AFUB_013520	1357	EDP56640	DS499594	3818601	3819741	1	SAGA-like transcriptional regulatory complex subunit Spt3, putative	protein_coding		AFUB_013520	730	588	722	527	680	573		686.732	577.381	600.948	605.326	669.602	653.929			632.32	-0.0490255	0.697	0.843416
AFUB_013530	1358	EDP56641	DS499594	3820018	3820699	-1	blue light-inducible protein Bli-3	protein_coding		AFUB_013530	23	35	41	73	40	54		21.6368	34.3679	34.1259	83.8497	39.3883	61.6268			45.8326	-1.0289	0.0029345	0.0230923
AFUB_013540	1359	EDP56642	DS499594	3822112	3822588	-1	F-box domain protein	protein_coding		AFUB_013540	696	425	556	1035	829	652		654.747	417.325	462.78	1188.83	816.323	744.087			714.015	-0.840635	8.09205e-06	0.000243515
AFUB_013550	1360	EDP56643	DS499594	3823245	3823901	1	C2H2 finger domain protein, putative	protein_coding		AFUB_013550	441	409	481	430	443	382		414.861	401.614	400.355	493.909	436.226	435.953			430.486	-0.166404	0.203877	0.417758
AFUB_013560	1361	EDP56644	DS499594	3824181	3827000	-1	chromosome segregation protein BIR1, putative	protein_coding		AFUB_013560	655	710	746	444	583	519		616.177	697.178	620.924	509.99	574.085	592.302			601.776	0.205605	0.104808	0.270129
AFUB_013570	1362	AFUB_013570-1	DS499594	3827428	3827512	1		tRNA		AFUB_013570	0	0	0	1	5	3		0	0	0	1.14863	4.92354	3.42371			1.58265	-4.24006	0.0212018	NA
AFUB_013580	1363	AFUB_013580-1	DS499594	3827944	3828028	1		tRNA		AFUB_013580	1	2	3	19	8	3		0.940729	1.96388	2.49701	21.8239	7.87767	3.42371			6.42115	-2.59931	0.00678208	0.0411594
AFUB_013590	1364	AFUB_013590-1	DS499594	3828568	3828652	-1		tRNA		AFUB_013590	1	1	1	9	5	0		0.940729	0.981941	0.832338	10.3376	4.92354	0			3.0027	-2.47248	0.072039	NA
AFUB_013600	1365	AFUB_013600-1	DS499594	3829000	3829084	-1		tRNA		AFUB_013600	8	6	5	5	8	9		7.52583	5.89165	4.16169	5.74313	7.87767	10.2711			6.91185	-0.449399	0.541408	0.74384
AFUB_013610	1366	AFUB_013610-1	DS499594	3829563	3829647	-1		tRNA		AFUB_013610	2	0	1	14	10	5		1.88146	0	0.832338	16.0808	9.84708	5.70619			5.72464	-3.53027	0.00157711	0.0145031
AFUB_013620	1367	EDP56645	DS499594	3832631	3834312	-1	integral membrane protein Pth11-like, putative	protein_coding		AFUB_013620	32	22	25	25	25	26		30.1033	21.6027	20.8085	28.7157	24.6177	29.6722			25.92	-0.194173	0.618779	0.794598
AFUB_013630	1368	EDP56646	DS499594	3836463	3837913	-1	histidinol-phosphate aminotransferase	protein_coding		AFUB_013630	2577	2326	2541	2769	3428	2371		2424.26	2283.99	2114.97	3180.55	3375.58	2705.87			2680.87	-0.441271	0.000146347	0.00232636
AFUB_013640	1369	EDP56647	DS499594	3838273	3839817	-1	conserved hypothetical protein	protein_coding		AFUB_013640	1177	1054	1303	770	1076	820		1107.24	1034.97	1084.54	884.442	1059.55	935.815			1017.76	0.163365	0.160139	0.356695
AFUB_013650	1370	EDP56648	DS499594	3840871	3841386	-1	RNA polymerase subunit	protein_coding		AFUB_013650	2765	2566	3182	2001	2433	1985		2601.12	2519.66	2648.5	2298.4	2395.8	2265.36			2454.8	0.158726	0.100761	0.263276
AFUB_013660	1371	EDP56649	DS499594	3842262	3844079	1	nuclear segregation protein (Bfr1), putative	protein_coding		AFUB_013660	4189	5443	5782	3704	3806	3986		3940.71	5344.7	4812.58	4254.51	3747.8	4548.97			4441.55	0.167787	0.191981	0.402165
AFUB_013670	1372	EDP56650	DS499594	3844605	3845684	-1	conserved hypothetical protein	protein_coding		AFUB_013670	8	10	15	2	7	14		7.52583	9.81941	12.4851	2.29725	6.89296	15.9773			9.16631	0.252895	0.718804	0.857761
AFUB_013680	1373	EDP56651	DS499594	3846077	3847082	-1	DUF409 domain protein	protein_coding		AFUB_013680	34	29	33	16	28	25		31.9848	28.4763	27.4672	18.378	27.5718	28.5309			27.0682	0.23515	0.539994	0.742394
AFUB_013690	1374	EDP56652	DS499594	3849360	3849791	1	conserved hypothetical protein	protein_coding		AFUB_013690	2763	2243	3331	2726	2872	2546		2599.23	2202.49	2772.52	3131.16	2828.08	2905.59			2739.85	-0.226551	0.0490524	0.164078
AFUB_013700	1375	EDP56653	DS499594	3850194	3851009	1	hypothetical protein	protein_coding		AFUB_013700	57	39	48	46	52	42		53.6215	38.2957	39.9522	52.8368	51.2048	47.932			47.3072	-0.205775	0.488946	0.702485
AFUB_013710	1376	EDP56654	DS499594	3851407	3854839	-1	beta-galactosidase, putative	protein_coding		AFUB_013710	59	53	61	55	67	56		55.503	52.0429	50.7726	63.1745	65.9755	63.9093			58.563	-0.287504	0.274197	0.499774
AFUB_013720	1377	EDP56655	DS499594	3856659	3859665	-1	methyltransferase (Ncl1), putative	protein_coding		AFUB_013720	3503	4547	4675	2706	2970	2760		3295.37	4464.89	3891.18	3108.18	2924.58	3149.82			3472.34	0.34357	0.00487792	0.0327278
AFUB_013730	1378	EDP56656	DS499594	3861016	3861602	1	DUF614 domain protein	protein_coding		AFUB_013730	124	143	192	58	101	132		116.65	140.418	159.809	66.6203	99.4555	150.643			122.266	0.398238	0.119853	0.295441
AFUB_013740	1379	EDP56657	DS499594	3862023	3863710	-1	mitochondrial processing peptidase beta subunit, putative	protein_coding		AFUB_013740	11767	13761	15051	9708	10713	10396		11069.6	13512.5	12527.5	11150.9	10549.2	11864.3			11779	0.144896	0.179274	0.383838
AFUB_013750	1380	EDP56658	DS499594	3864653	3865618	-1	nucleoside-diphosphate-sugar epimerase, putative	protein_coding		AFUB_013750	69	59	90	64	62	64		64.9103	57.9345	74.9104	73.5121	61.0519	73.0392			67.5597	-0.064131	0.801008	0.901999
AFUB_013760	1381	EDP56659	DS499594	3866341	3867526	-1	fibrillarin	protein_coding		AFUB_013760	10293	11680	12862	8853	10120	9216		9682.92	11469.1	10705.5	10168.8	9965.25	10517.6			10418.2	0.0556774	0.581173	0.771592
AFUB_013770	1382	EDP56660	DS499594	3868160	3868981	-1	conserved fungal protein	protein_coding		AFUB_013770	7	6	6	54	21	12		6.5851	5.89165	4.99403	62.0258	20.6789	13.6949			18.9784	-2.46359	4.97985e-05	0.00100569
AFUB_013780	1383	AFUB_013780-1	DS499594	3870219	3870307	1		tRNA		AFUB_013780	3	0	1	2	1	1		2.82219	0	0.832338	2.29725	0.984708	1.14124			1.34629	-0.265313	0.874704	NA
AFUB_013790	1384	EDP56661	DS499594	3870731	3873190	-1	Golgi membrane protein (Coy1), putative	protein_coding		AFUB_013790	543	587	673	467	594	505		510.816	576.399	560.164	536.409	584.917	576.325			557.505	-0.0437826	0.72436	0.861003
AFUB_013800	1385	EDP56662	DS499594	3873683	3875895	-1	potassium channel, putative	protein_coding		AFUB_013800	265	198	197	212	262	204		249.293	194.424	163.971	243.509	257.994	232.812			223.667	-0.275747	0.125973	0.304365
AFUB_013810	1386	EDP56663	DS499594	3878060	3881856	1	TGF beta receptor associated protein 1, putative	protein_coding		AFUB_013810	562	597	629	454	583	438		528.69	586.219	523.541	521.476	574.085	499.862			538.979	0.0368589	0.772909	0.886809
AFUB_013820	1387	EDP56664	DS499594	3882001	3883126	-1	catechol dioxygenase, putative	protein_coding		AFUB_013820	599	560	702	372	496	417		563.497	549.887	584.301	427.289	488.415	475.896			514.881	0.286401	0.023109	0.0982808
AFUB_013830	1388	EDP56665	DS499594	3884088	3886096	-1	C6 finger domain protein, putative	protein_coding		AFUB_013830	993	1071	1232	1066	993	846		934.144	1051.66	1025.44	1224.44	977.815	965.487			1029.83	-0.0725838	0.569766	0.764624
AFUB_013840	1389	EDP56666	DS499594	3888554	3889010	1	small nuclear ribonucleoprotein (LSM7), putative	protein_coding		AFUB_013840	845	759	894	860	807	758		794.916	745.293	744.11	987.819	794.66	865.058			821.976	-0.212157	0.0852173	0.235793
AFUB_013850	1390	EDP56667	DS499594	3890472	3892026	1	Fasciclin domain family	protein_coding		AFUB_013850	3294	2770	2906	3307	3715	2814		3098.76	2719.98	2418.77	3798.51	3658.19	3211.44			3150.94	-0.373289	0.00200153	0.0173459
AFUB_013860	1391	EDP56668	DS499594	3892636	3894528	-1	poly(A)-binding protein-dependent poly(A) ribonuclease, putative	protein_coding		AFUB_013860	1219	1100	1283	953	1127	896		1146.75	1080.14	1067.89	1094.64	1109.77	1022.55			1086.95	0.0296274	0.784318	0.894153
AFUB_013870	1392	EDP56669	DS499594	3896350	3897955	1	UBX domain protein	protein_coding		AFUB_013870	633	635	675	483	626	535		595.481	623.533	561.828	554.787	616.427	610.562			593.77	-0.00183228	0.988079	0.995326
AFUB_013880	1393	EDP56670	DS499594	3900108	3904867	1	ABC transporter, putative	protein_coding		AFUB_013880	7010	8053	7505	7570	7954	5827		6594.51	7907.57	6246.7	8695.1	7832.37	6649.99			7321.04	-0.1598	0.211597	0.427061
AFUB_013890	1394	EDP56671	DS499594	3905555	3907417	-1	metalloreductase, putative	protein_coding		AFUB_013890	2148	2248	2601	1840	2024	1923		2020.69	2207.4	2164.91	2113.47	1993.05	2194.6			2115.69	0.0211361	0.836247	0.921298
AFUB_013900	1395	EDP56672	DS499594	3909791	3910737	-1	2-deoxy-D-gluconate 3-dehydrogenase, putative	protein_coding		AFUB_013900	95	85	64	97	104	91		89.3692	83.465	53.2696	111.417	102.41	103.853			90.6305	-0.495396	0.0412812	0.145384
AFUB_013910	1396	EDP56673	DS499594	3912118	3914518	1	C6 transcription factor, putative	protein_coding		AFUB_013910	183	160	178	120	163	124		172.153	157.111	148.156	137.835	160.507	141.513			152.879	0.115263	0.527864	0.733429
AFUB_013920	1397	EDP56674	DS499594	3914885	3915774	1	3-ketoacyl-acyl carrier protein reductase	protein_coding		AFUB_013920	88	88	115	78	102	110		82.7841	86.4108	95.7189	89.5929	100.44	125.536			96.7472	-0.250139	0.264372	0.489175
AFUB_013930	1398	EDP56675	DS499594	3917676	3918451	-1	zinc-dependent alcohol dehydrogenase, putative	protein_coding		AFUB_013930	34	32	38	31	31	30		31.9848	31.4221	31.6288	35.6074	30.526	34.2371			32.5677	-0.0763701	0.823976	0.915098
AFUB_013940	1399	EDP56676	DS499594	3919155	3920489	1	hydroxyisocaproate dehydrogenase, putative	protein_coding		AFUB_013940	172	129	195	80	114	108		161.805	126.67	162.306	91.8901	112.257	123.254			129.697	0.462294	0.0247496	0.103295
AFUB_013950	1400	EDP56677	DS499594	3921114	3921929	1	60S ribosomal protein L17	protein_coding		AFUB_013950	20319	26116	26690	19095	19908	19891		19114.7	25644.4	22215.1	21933	19603.6	22700.4			21868.5	0.0602154	0.620463	0.796291
AFUB_013960	1401	EDP56678	DS499594	3923656	3924702	1	conserved hypothetical protein	protein_coding		AFUB_013960	4379	3062	4103	6433	6049	4611		4119.45	3006.7	3415.08	7389.11	5956.5	5262.25			4858.18	-0.819802	1.29419e-08	1.28346e-06
AFUB_013970	1402	EDP56679	DS499594	3925909	3926781	1	chitin binding protein, putative	protein_coding		AFUB_013970	413	525	648	316	307	295		388.521	515.519	539.355	362.966	302.305	336.665			407.555	0.528489	0.000785768	0.0085185
AFUB_013980	1403	EDP56680	DS499594	3926992	3928610	1	cation diffusion facilitator 1	protein_coding		AFUB_013980	1118	1448	1445	1028	1136	910		1051.73	1421.85	1202.73	1180.79	1118.63	1038.53			1169.04	0.139011	0.287826	0.513106
AFUB_013990	1404	EDP56681	DS499594	3928907	3931833	-1	exo-beta-1,3-glucanase Exg0	protein_coding		AFUB_013990	470	446	529	395	421	379		442.143	437.946	440.307	453.707	414.562	432.529			436.866	0.0222717	0.861424	0.93503
AFUB_014000	1405	EDP56682	DS499594	3933661	3935901	-1	fungal specific transcription factor, putative	protein_coding		AFUB_014000	195	159	205	156	165	121		183.442	156.129	170.629	179.186	162.477	138.09			164.992	0.0890144	0.625756	0.800451
AFUB_014010	1406	EDP56683	DS499594	3936724	3937630	1	hypothetical protein	protein_coding		AFUB_014010	165	134	123	139	160	131		155.22	131.58	102.378	159.659	157.553	149.502			142.649	-0.265342	0.186753	0.39502
AFUB_014020	1407	EDP56684	DS499594	3938911	3940403	-1	aminotransferase, putative	protein_coding		AFUB_014020	826	618	724	843	781	771		777.042	606.84	602.613	968.292	769.057	879.894			767.29	-0.397398	0.00497875	0.033198
AFUB_014030	1408	EDP56685	DS499594	3942180	3945552	1	conserved hypothetical protein	protein_coding		AFUB_014030	4049	4707	5495	4125	4371	3905		3809.01	4622	4573.7	4738.08	4304.16	4456.53			4417.25	-0.0536664	0.626754	0.800949
AFUB_014040	1409	EDP56686	DS499594	3946780	3950043	1	ankyrin repeat protein	protein_coding		AFUB_014040	395	531	546	300	375	343		371.588	521.411	454.457	344.588	369.266	391.445			408.792	0.285395	0.0618428	0.19064
AFUB_014050	1410	EDP56687	DS499594	3950857	3952494	1	pyridine nucleotide-disulphide oxidoreductase, putative	protein_coding		AFUB_014050	4	6	7	10	2	5		3.76292	5.89165	5.82637	11.4863	1.96942	5.70619			5.7738	-0.288846	0.732469	0.865925
AFUB_014060	1411	EDP56688	DS499594	3952741	3954609	1	general amidase, putative	protein_coding		AFUB_014060	30	31	31	31	50	29		28.2219	30.4402	25.8025	35.6074	49.2354	33.0959			33.7339	-0.489816	0.160486	0.357234
AFUB_014070	1412	EDP56689	DS499594	3954648	3955640	-1	oxidoreductase, short-chain dehydrogenase/reductase family	protein_coding		AFUB_014070	28	28	30	33	22	38		26.3404	27.4943	24.9701	37.9047	21.6636	43.367			30.29	-0.378446	0.31839	0.546107
AFUB_014080	1413	EDP56690	DS499594	3956373	3957120	1	Mn superoxide dismutase MnSOD	protein_coding		AFUB_014080	45	37	45	47	44	41		42.3328	36.3318	37.4552	53.9854	43.3272	46.7907			43.3705	-0.309207	0.310012	0.538403
AFUB_014090	1414	EDP56691	DS499594	3958378	3959975	-1	mannosidase MsdS	protein_coding		AFUB_014090	231	187	264	301	287	214		217.308	183.623	219.737	345.737	282.611	244.225			248.874	-0.489781	0.00451047	0.03097
AFUB_014100	1415	EDP56692	DS499594	3961660	3964324	1	phosphoribosyl-AMP cyclohydrolase, putative	protein_coding		AFUB_014100	2684	3291	3576	2292	2608	2301		2524.92	3231.57	2976.44	2632.65	2568.12	2625.99			2759.95	0.158062	0.166601	0.365676
AFUB_014110	1416	EDP56693	DS499594	3964614	3965574	-1	U3 small nucleolar RNA-associated protein Utp11, putative	protein_coding		AFUB_014110	1885	2275	2575	1461	1761	1457		1773.27	2233.92	2143.27	1678.14	1734.07	1662.78			1870.91	0.277202	0.0170975	0.0794047
AFUB_014120	1417	EDP56694	DS499594	3965929	3966441	1	conserved hypothetical protein	protein_coding		AFUB_014120	516	558	723	383	456	453		485.416	547.923	601.78	439.924	449.027	516.981			506.842	0.219058	0.111978	0.28269
AFUB_014130	1418	EDP56695	DS499594	3966672	3967592	-1	transcription initiation factor TFIID, 31kD subunit, putative	protein_coding		AFUB_014130	565	596	707	420	564	423		531.512	585.237	588.463	482.423	555.376	482.744			537.626	0.164354	0.201134	0.414181
AFUB_014140	1419	EDP56696	DS499594	3968330	3970851	-1	lipin Smp2, putative	protein_coding		AFUB_014140	1621	1248	1633	1391	1396	1201		1524.92	1225.46	1359.21	1597.74	1374.65	1370.63			1408.77	-0.0793244	0.517413	0.725259
AFUB_014150	1420	EDP56697	DS499594	3971818	3975194	1	Fibronectin type III domain protein	protein_coding		AFUB_014150	1734	1834	2096	1406	1706	1281		1631.22	1800.88	1744.58	1614.97	1679.91	1461.93			1655.58	0.121688	0.261276	0.485449
AFUB_014160	1421	EDP56698	DS499594	3975478	3976955	1	tRNAHis guanylyltransferase Thg1, putative	protein_coding		AFUB_014160	1658	1317	1419	1726	1819	1494		1559.73	1293.22	1181.09	1982.53	1791.18	1705.01			1585.46	-0.44189	0.000524551	0.00621978
AFUB_014170	1422	EDP56699	DS499594	3977092	3977952	-1	conserved hypothetical protein	protein_coding		AFUB_014170	1300	1204	1386	1071	1198	954		1222.95	1182.26	1153.62	1230.18	1179.68	1088.74			1176.24	0.024417	0.822088	0.913893
AFUB_014180	1423	AFUB_014180-1	DS499594	3978379	3978474	1		tRNA		AFUB_014180	0	1	1	2	0	1		0	0.981941	0.832338	2.29725	0	1.14124			0.875462	-0.894615	0.674358	NA
AFUB_014190	1424	EDP56700	DS499594	3978821	3980226	-1	WD repeat protein	protein_coding		AFUB_014190	873	804	870	733	852	755		821.256	789.481	724.134	841.943	838.972	861.634			812.903	-0.123382	0.280338	0.505913
AFUB_014200	1425	EDP56701	DS499594	3987134	3988400	1	regulator of secondary metabolism LaeA	protein_coding		AFUB_014200	1511	1303	1477	1245	1487	1132		1421.44	1279.47	1229.36	1430.04	1464.26	1291.88			1352.74	-0.0915168	0.41882	0.644112
AFUB_014210	1426	EDP56702	DS499594	3989493	3991166	-1	WD repeat protein	protein_coding		AFUB_014210	1379	1596	1475	1091	1356	1148		1297.27	1567.18	1227.7	1253.15	1335.26	1310.14			1331.78	0.0691893	0.568839	0.764425
AFUB_014220	1427	EDP56703	DS499594	3991951	3997394	1	DNA-dependent RNA polymerase II largest subunit, putative	protein_coding		AFUB_014220	6042	7159	7270	4596	5829	4603		5683.88	7029.72	6051.1	5279.09	5739.86	5253.12			5839.46	0.205454	0.0626761	0.191988
AFUB_014230	1428	EDP56704	DS499594	3998252	4000964	1	ubiquitin-protein ligase Sel1/Ubx2, putative	protein_coding		AFUB_014230	885	880	1090	526	715	643		832.545	864.108	907.249	604.177	704.066	733.816			774.327	0.350522	0.00425298	0.0297879
AFUB_014240	1429	EDP56705	DS499594	4001245	4002134	1	DNA repair protein Dds20/Sfr1, putative	protein_coding		AFUB_014240	143	109	162	141	138	107		134.524	107.032	134.839	161.956	135.89	122.112			132.726	-0.155474	0.441338	0.664402
AFUB_014250	1430	EDP56706	DS499594	4002981	4004769	1	MFS allantoate transporter, putative	protein_coding		AFUB_014250	19	13	23	16	14	10		17.8738	12.7652	19.1438	18.378	13.7859	11.4124			15.5599	0.198307	0.691464	0.840329
AFUB_014260	1431	EDP56707	DS499594	4005166	4006880	-1	beta-glucosidase, putative	protein_coding		AFUB_014260	1214	1021	1182	1145	1209	1030		1142.04	1002.56	983.824	1315.18	1190.51	1175.47			1134.93	-0.234731	0.0424655	0.147825
AFUB_014270	1432	EDP56708	DS499594	4007670	4010057	-1	Kelch motif domain protein	protein_coding		AFUB_014270	1058	1035	1118	853	1069	839		995.291	1016.31	930.554	979.778	1052.65	957.498			988.681	-0.0241138	0.82824	0.917005
AFUB_014280	1433	EDP56709	DS499594	4010630	4012489	1	cell division cycle protein Cdc20, putative	protein_coding		AFUB_014280	2159	2201	2381	1544	2122	1889		2031.03	2161.25	1981.8	1773.48	2089.55	2155.8			2032.15	0.0363929	0.746384	0.872553
AFUB_014290	1434	EDP56710	DS499594	4013363	4015114	1	transcription factor TFIIA complex subunit Toa1, putative	protein_coding		AFUB_014290	762	897	910	664	870	623		716.835	880.801	757.428	762.688	856.696	710.991			780.907	0.0139384	0.914747	0.961433
AFUB_014300	1435	EDP56711	DS499594	4016501	4018686	-1	C2H2 transcription factor (Sfp1), putative	protein_coding		AFUB_014300	2203	2251	2550	1422	2118	1527		2072.43	2210.35	2122.46	1633.35	2085.61	1742.67			1977.81	0.229252	0.0511351	0.168909
AFUB_014310	1436	EDP56712	DS499594	4022333	4024628	1	tRNA dihydrouridine synthase, putative	protein_coding		AFUB_014310	2605	2568	2850	2280	2411	2022		2450.6	2521.62	2372.16	2618.87	2374.13	2307.58			2440.83	0.00862432	0.932859	0.969174
AFUB_014320	1437	EDP56713	DS499594	4025117	4026060	1	BAP31 domain protein, putative	protein_coding		AFUB_014320	4769	4098	5344	3460	4163	3955		4486.34	4023.99	4448.01	3974.25	4099.34	4513.6			4257.59	0.0420617	0.683605	0.835637
AFUB_014330	1438	EDP56714	DS499594	4026609	4027928	-1	mitochondrial inheritance component mdm12	protein_coding		AFUB_014330	1001	715	734	996	854	671		941.67	702.088	610.936	1144.03	840.941	765.771			834.239	-0.287049	0.101061	0.263739
AFUB_014340	1439	EDP56715	DS499594	4033770	4034615	1	conserved hypothetical protein	protein_coding		AFUB_014340	28	24	29	36	33	39		26.3404	23.5666	24.1378	41.3506	32.4954	44.5083			32.0665	-0.672701	0.0570342	0.181259
AFUB_014350	1440	EDP56716	DS499594	4036520	4040129	-1	serine/threonine protein kinase (Kin4), putative	protein_coding		AFUB_014350	1093	1418	1430	810	1161	887		1028.22	1392.39	1190.24	930.387	1143.25	1012.28			1116.13	0.225786	0.0981461	0.258455
AFUB_014360	1441	EDP56717	DS499594	4041011	4042399	-1	hypothetical protein	protein_coding		AFUB_014360	69	90	104	57	67	43		64.9103	88.3747	86.5632	65.4717	65.9755	49.0732			70.0614	0.408348	0.116295	0.290492
AFUB_014370	1442	EDP56718	DS499594	4043215	4044774	-1	conserved hypothetical protein	protein_coding		AFUB_014370	1811	1944	2480	1249	1764	1486		1703.66	1908.89	2064.2	1434.63	1737.03	1695.88			1757.38	0.221772	0.0666482	0.200365
AFUB_014380	1443	EDP56719	DS499594	4045961	4046779	1	Ser/Thr protein phosphatase superfamily	protein_coding		AFUB_014380	103	120	110	119	131	118		96.8951	117.833	91.5572	136.687	128.997	134.666			117.772	-0.388472	0.0555226	0.178108
AFUB_014390	1444	EDP56720	DS499594	4047191	4048665	1	acyl-CoA dehydrogenase, putative	protein_coding		AFUB_014390	454	484	474	671	600	468		427.091	475.259	394.528	770.728	590.825	534.099			532.089	-0.54799	0.000399085	0.00501846
AFUB_014400	1445	EDP56721	DS499594	4049408	4050392	-1	bZIP transcription factor, putative	protein_coding		AFUB_014400	278	270	322	202	248	229		261.523	265.124	268.013	232.023	244.208	261.343			255.372	0.107774	0.471517	0.689158
AFUB_014410	1446	EDP56722	DS499594	4053836	4055418	1	GPI anchor biosynthesis protein Gwt1, putative	protein_coding		AFUB_014410	58	38	63	43	67	62		54.5623	37.3138	52.4373	49.3909	65.9755	70.7567			55.0727	-0.365454	0.205575	0.419564
AFUB_014420	1447	EDP56723	DS499594	4055668	4057653	1	N-acylethanolamine amidohydrolase, putative	protein_coding		AFUB_014420	60	78	81	49	58	66		56.4437	76.5914	67.4194	56.2827	57.1131	75.3217			64.862	0.0883578	0.739028	0.869116
AFUB_014430	1448	EDP56724	DS499594	4058240	4060127	-1	cAMP-specific phosphodiesterase, putative	protein_coding		AFUB_014430	153	145	182	148	144	104		143.932	142.381	151.486	169.997	141.798	118.689			144.714	0.0253376	0.896178	0.951916
AFUB_014440	1449	EDP56725	DS499594	4062509	4063751	1	conserved hypothetical protein	protein_coding		AFUB_014440	7	2	9	3	3	5		6.5851	1.96388	7.49104	3.44588	2.95413	5.70619			4.69104	0.424786	0.642746	NA
AFUB_014450	1450	EDP56726	DS499594	4064712	4066389	-1	endosomal SPRY domain protein, putative	protein_coding		AFUB_014450	1853	2101	2264	1728	1884	1714		1743.17	2063.06	1884.41	1984.83	1855.19	1956.08			1914.46	-0.0264313	0.806803	0.905358
AFUB_014460	1451	EDP56727	DS499594	4067050	4068653	1	peptidase D, putative	protein_coding		AFUB_014460	2551	2204	2404	1749	2125	1660		2399.8	2164.2	2000.94	2008.95	2092.51	1894.45			2093.47	0.130381	0.237803	0.458764
AFUB_014470	1452	EDP56728	DS499594	4070067	4070504	1	conserved hypothetical protein	protein_coding		AFUB_014470	12547	10716	18619	10460	11226	11787		11803.3	10522.5	15497.3	12014.6	11054.3	13451.8			12390.6	0.0506781	0.716669	0.856793
AFUB_014480	1453	EDP56729	DS499594	4071784	4074219	1	protein translocation complex componenet (Npl1), putative	protein_coding		AFUB_014480	1832	1768	2009	1539	1691	1572		1723.42	1736.07	1672.17	1767.74	1665.14	1794.03			1726.43	-0.0263849	0.792952	0.89848
AFUB_014490	1454	EDP56730	DS499594	4074998	4076202	-1	C6 transcription factor, putative	protein_coding		AFUB_014490	277	284	308	229	290	221		260.582	278.871	256.36	263.035	285.565	252.214			266.105	-0.0109282	0.941665	0.972949
AFUB_014500	1455	EDP56731	DS499594	4078512	4078868	-1	hypothetical protein	protein_coding		AFUB_014500	16	7	15	10	27	13		15.0517	6.87359	12.4851	11.4863	26.5871	14.8361			14.5533	-0.626731	0.252866	0.476211
AFUB_014510	1456	EDP56732	DS499594	4079591	4081502	-1	sugar 1,4-lactone oxidase, putative	protein_coding		AFUB_014510	1821	1940	2104	1403	1572	1482		1713.07	1904.97	1751.24	1611.52	1547.96	1691.31			1703.35	0.146582	0.16297	0.360609
AFUB_014520	1457	EDP56733	DS499594	4081992	4087092	-1	gelsolin repeat protein, putative	protein_coding		AFUB_014520	1616	2230	2193	1435	1680	1347		1520.22	2189.73	1825.32	1648.28	1654.31	1537.25			1729.18	0.193427	0.148876	0.341456
AFUB_014530	1458	EDP56734	DS499594	4088550	4089399	-1	ADP-ribosylation factor family protein	protein_coding		AFUB_014530	442	480	517	420	408	396		415.802	471.332	430.319	482.423	401.761	451.93			442.261	-0.0194358	0.88626	0.946426
AFUB_014540	1459	EDP56735	DS499594	4090695	4092627	1	conserved hypothetical protein	protein_coding		AFUB_014540	137	89	121	276	208	168		128.88	87.3927	100.713	317.021	204.819	191.728			171.759	-1.16897	1.68189e-07	9.55856e-06
AFUB_014550	1460	EDP56736	DS499594	4093286	4095834	1	ATP-dependent RNA helicase (Drs1), putative	protein_coding		AFUB_014550	3053	3439	3671	2578	2795	2379		2872.05	3376.9	3055.51	2961.16	2752.26	2715			2955.48	0.142633	0.178319	0.382406
AFUB_014560	1461	EDP56737	DS499594	4096687	4098833	1	2-isopropylmalate synthase	protein_coding		AFUB_014560	3779	3972	4653	4632	4231	3399		3555.01	3900.27	3872.87	5320.44	4166.3	3879.07			4115.66	-0.23851	0.0598247	0.186097
AFUB_014570	1462	EDP56738	DS499594	4099618	4105576	-1	AMP binding domain protein, putative	protein_coding		AFUB_014570	1099	1423	1441	897	1048	885		1033.86	1397.3	1199.4	1030.32	1031.97	1010			1117.14	0.240585	0.0600635	0.18665
AFUB_014580	1463	EDP56739	DS499594	4106597	4107537	1	40S ribosomal protein S5, putative	protein_coding		AFUB_014580	75794	71482	89656	55667	65560	59034		71301.6	70191.1	74624.1	63940.6	64557.5	67371.8			68664.5	0.141923	0.112917	0.28464
AFUB_014590	1464	EDP56740	DS499594	4108381	4110551	1	SDA1 domain protein	protein_coding		AFUB_014590	4019	4372	5004	3152	3944	3231		3780.79	4293.05	4165.02	3620.47	3883.69	3687.34			3905.06	0.12895	0.198828	0.411422
AFUB_014600	1465	EDP56741	DS499594	4111188	4111994	1	conserved hypothetical protein	protein_coding		AFUB_014600	337	305	336	210	300	259		317.026	299.492	279.666	241.212	295.413	295.581			288.065	0.105033	0.492165	0.704928
AFUB_014610	1466	EDP56742	DS499594	4112494	4115487	-1	Hsp70 family chaperone Lhs1/Orp150, putative	protein_coding		AFUB_014610	354	414	450	268	362	414		333.018	406.524	374.552	307.832	356.464	472.472			375.144	-0.0287646	0.864422	0.936587
AFUB_014620	1467	EDP56743	DS499594	4116126	4117913	-1	conserved hypothetical protein	protein_coding		AFUB_014620	1087	1075	1073	726	923	869		1022.57	1055.59	893.099	833.903	908.886	991.736			950.964	0.119168	0.331449	0.55938
AFUB_014630	1468	EDP56744	DS499594	4118500	4120359	1	conserved hypothetical protein	protein_coding		AFUB_014630	891	819	882	683	822	595		838.189	804.21	734.122	784.512	809.43	679.036			774.917	0.0631913	0.609788	0.788271
AFUB_014640	1469	EDP56745	DS499594	4120934	4121827	-1	conserved hypothetical protein	protein_coding		AFUB_014640	565	478	459	412	514	416		531.512	469.368	382.043	473.234	506.14	474.755			472.842	-0.0742164	0.612288	0.790098
AFUB_014650	1470	EDP56746	DS499594	4123549	4124511	1	EBP domain protein, putative	protein_coding		AFUB_014650	130	98	127	95	93	99		122.295	96.2302	105.707	109.12	91.5779	112.983			106.319	0.0507346	0.812462	0.908437
AFUB_014660	1471	EDP56747	DS499594	4125665	4130806	1	conserved hypothetical protein	protein_coding		AFUB_014660	382	472	448	251	381	277		359.358	463.476	372.887	288.305	375.174	316.123			362.554	0.284751	0.0723977	0.212078
AFUB_014670	1472	EDP56748	DS499594	4131144	4134107	-1	dsDNA-dependent ATPase (Rad54b), putative	protein_coding		AFUB_014670	846	814	973	570	741	589		795.857	799.3	809.865	654.717	729.669	672.189			743.599	0.225131	0.0501386	0.166562
AFUB_014680	1473	EDP56749	DS499594	4135323	4136519	-1	GPI anchored transmidase, putative	protein_coding		AFUB_014680	808	691	833	652	764	697		760.109	678.521	693.338	748.904	752.317	795.443			738.105	-0.107248	0.357701	0.586539
AFUB_014690	1474	EDP56750	DS499594	4137371	4138590	-1	mitochondrial phosphate carrier protein (Mir1), putative	protein_coding		AFUB_014690	15481	16631	21166	9841	12338	12172		14563.4	16330.7	17617.3	11303.6	12149.3	13891.1			14309.2	0.377483	0.0010276	0.0104643
AFUB_014700	1475	EDP56751	DS499594	4143419	4145502	1	alpha-amylase, putative	protein_coding		AFUB_014700	270	219	292	233	253	237		253.997	215.045	243.043	267.63	249.131	270.473			249.887	-0.143112	0.353228	0.582173
AFUB_014710	1476	EDP56752	DS499594	4147686	4148489	1	conserved hypothetical protein	protein_coding		AFUB_014710	5853	4205	5430	8926	7588	6513		5506.09	4129.06	4519.6	10252.6	7471.97	7432.88			6552.04	-0.829627	1.02363e-08	1.06348e-06
AFUB_014720	1477	EDP56753	DS499594	4149285	4150700	1	acyl-CoA thioesterase II	protein_coding		AFUB_014720	134	91	116	250	214	137		126.058	89.3566	96.5512	287.157	210.728	156.35			161.033	-1.06821	3.07574e-06	0.000110008
AFUB_014730	1478	EDP56754	DS499594	4151217	4152403	-1	conserved hypothetical protein	protein_coding		AFUB_014730	403	394	465	298	380	399		379.114	386.885	387.037	342.291	374.189	455.354			387.478	-0.0228332	0.8755	0.941179
AFUB_014740	1479	EDP56755	DS499594	4154096	4155189	1	hypothetical protein	protein_coding		AFUB_014740	6	5	3	4	6	9		5.64437	4.9097	2.49701	4.59451	5.90825	10.2711			5.6375	-0.678738	0.412572	0.638625
AFUB_014750	1480	EDP56756	DS499594	4156151	4158553	-1	Hsp70 family protein	protein_coding		AFUB_014750	2648	2968	3876	2099	2493	2079		2491.05	2914.4	3226.14	2410.97	2454.88	2372.63			2645.01	0.254104	0.0285107	0.114567
AFUB_014760	1481	EDP56757	DS499594	4160205	4161317	-1	conserved hypothetical protein	protein_coding		AFUB_014760	194	176	204	124	177	131		182.501	172.822	169.797	142.43	174.293	149.502			165.224	0.16867	0.34253	0.570143
AFUB_014770	1482	EDP56758	DS499594	4161997	4162570	1	conserved hypothetical protein	protein_coding		AFUB_014770	255	253	309	146	182	168		239.886	248.431	257.192	167.699	179.217	191.728			214.026	0.4693	0.003412	0.025733
AFUB_014780	1483	EDP56759	DS499594	4168243	4170895	1	C6 transcription factor, putative	protein_coding		AFUB_014780	581	678	780	582	696	487		546.563	665.756	649.224	668.501	685.357	555.783			628.531	-0.0373337	0.784501	0.894245
AFUB_014790	1484	EDP56760	DS499594	4171341	4171987	-1	prefoldin subunit 4, putative	protein_coding		AFUB_014790	1084	1107	1293	1098	1018	976		1019.75	1087.01	1076.21	1261.19	1002.43	1113.85			1093.41	-0.0848028	0.479828	0.696285
AFUB_014800	1485	EDP56761	DS499594	4173060	4174194	1	autophagy protein Atg27, putative	protein_coding		AFUB_014800	756	715	832	429	601	582		711.191	702.088	692.505	492.761	591.81	664.2			642.426	0.267717	0.0460071	0.156715
AFUB_014810	1486	EDP56762	DS499594	4174726	4176326	-1	conserved hypothetical protein	protein_coding		AFUB_014810	8682	8066	9741	7648	8035	7233		8167.41	7920.34	8107.81	8784.69	7912.13	8254.57			8191.16	-0.0442935	0.636888	0.806094
AFUB_014820	1487	EDP56763	DS499594	4178219	4181212	1	heat shock protein Hsp98/Hsp104/ClpA, putative	protein_coding		AFUB_014820	4802	7029	8342	2849	4367	3956		4517.38	6902.06	6943.36	3272.44	4300.22	4514.74			5075.03	0.603247	0.000198295	0.00293308
AFUB_014830	1488	EDP56764	DS499594	4181404	4183282	-1	polysaccharide deacetylase family protein	protein_coding		AFUB_014830	727	989	844	819	959	812		683.91	971.14	702.493	940.725	944.335	926.685			861.548	-0.255101	0.0748245	0.216941
AFUB_014840	1489	EDP56765	DS499594	4188375	4189526	-1	conserved hypothetical protein	protein_coding		AFUB_014840	68	103	100	61	86	98		63.9696	101.14	83.2338	70.0662	84.6849	111.841			85.8226	-0.102665	0.689264	0.838403
AFUB_014850	1490	EDP56766	DS499594	4194281	4196079	1	choline transport protein, putative	protein_coding		AFUB_014850	391	367	348	424	431	397		367.825	360.372	289.654	487.018	424.409	453.071			397.058	-0.423777	0.00362278	0.0267628
AFUB_014860	1491	EDP56767	DS499594	4197350	4199993	1	DNA replication initiation factor Cdc45	protein_coding		AFUB_014860	888	1200	1257	633	885	715		835.367	1178.33	1046.25	727.081	871.467	815.985			912.413	0.34109	0.0163841	0.077039
AFUB_014870	1492	EDP56768	DS499594	4200859	4202414	1	conserved hypothetical protein	protein_coding		AFUB_014870	17	9	7	18	14	14		15.9924	8.83747	5.82637	20.6753	13.7859	15.9773			13.5158	-0.722722	0.196314	0.408399
AFUB_014880	1493	EDP56769	DS499594	4203218	4205383	-1	poly(A) polymerase Pap	protein_coding		AFUB_014880	1761	1598	1767	1180	1479	1091		1656.62	1569.14	1470.74	1355.38	1456.38	1245.09			1458.89	0.210527	0.0601806	0.186903
AFUB_014890	1494	EDP56770	DS499594	4205879	4207194	-1	homoserine acetyltransferase family protein	protein_coding		AFUB_014890	32	28	18	38	42	26		30.1033	27.4943	14.9821	43.6478	41.3578	29.6722			31.2096	-0.670122	0.0797191	0.226615
AFUB_014900	1495	EDP56771	DS499594	4208116	4208898	1	conserved hypothetical protein	protein_coding		AFUB_014900	108	111	145	87	84	86		101.599	108.995	120.689	99.9305	82.7155	98.1464			102.013	0.242871	0.256852	0.480442
AFUB_014910	1496	EDP56772	DS499594	4210428	4214068	1	C6 transcription factor, putative	protein_coding		AFUB_014910	319	393	476	273	351	292		300.093	385.903	396.193	313.575	345.633	333.241			345.773	0.124899	0.412684	0.638625
AFUB_014920	1497	EDP56773	DS499594	4214972	4217077	1	conserved hypothetical protein	protein_coding		AFUB_014920	528	467	634	265	411	331		496.705	458.566	527.702	304.386	404.715	377.75			428.304	0.447384	0.00220659	0.0186418
AFUB_014930	1498	EDP56774	DS499594	4219096	4219959	1	DUF1014 domain protein	protein_coding		AFUB_014930	1807	1955	1999	1609	1812	1449		1699.9	1919.69	1663.84	1848.14	1784.29	1653.65			1761.59	-0.00108113	0.992141	0.996824
AFUB_014940	1499	EDP56775	DS499594	4220442	4221568	-1	peroxisome biosynthesis protein (Peroxine-7), putative	protein_coding		AFUB_014940	270	289	257	205	235	249		253.997	283.781	213.911	235.468	231.406	284.168			250.455	0.000255375	0.998789	0.999332
AFUB_014950	1500	EDP56776	DS499594	4222882	4224363	1	CUE domain protein, putative	protein_coding		AFUB_014950	102	87	91	87	86	68		95.9543	85.4289	75.7428	99.9305	84.6849	77.6042			86.5576	-0.0293585	0.8992	0.953449
AFUB_014960	1501	EDP56777	DS499594	4224617	4225758	1	conserved hypothetical protein	protein_coding		AFUB_014960	101	75	76	115	94	103		95.0136	73.6456	63.2577	132.092	92.5626	117.547			95.6865	-0.560645	0.0192811	0.0867349
AFUB_014970	1502	AFUB_014970-1	DS499594	4226966	4227037	1		tRNA		AFUB_014970	0	0	0	0	0	0		0	0	0	0	0	0			0	NA	NA	NA
AFUB_014980	1503	EDP56778	DS499594	4227544	4228786	1	lipase/esterase, putative	protein_coding		AFUB_014980	2705	2223	2917	1942	2369	2078		2544.67	2182.85	2427.93	2230.63	2332.77	2371.49			2348.39	0.0452634	0.666452	0.82358
AFUB_014990	1504	EDP56779	DS499594	4231657	4239048	1	alpha-1,3-glucan synthase, putative	protein_coding		AFUB_014990	1421	1607	1790	2002	1984	1614		1336.78	1577.98	1489.89	2299.55	1953.66	1841.96			1749.97	-0.468531	0.000120055	0.00199186
AFUB_015000	1505	EDP56780	DS499594	4240356	4241826	-1	adenylosuccinate synthetase AdB	protein_coding		AFUB_015000	5667	6799	6975	5538	5366	5320		5331.11	6676.22	5805.56	6361.09	5283.94	6071.38			5921.55	0.0079109	0.946647	0.974221
AFUB_015010	1506	EDP56781	DS499594	4242660	4245503	-1	DnaJ domain protein	protein_coding		AFUB_015010	1337	1560	1569	1132	1252	1148		1257.75	1531.83	1305.94	1300.25	1232.85	1310.14			1323.13	0.091598	0.429409	0.653865
AFUB_015020	1507	EDP56782	DS499594	4246940	4250263	-1	C6 transcription factor (UaY), putative	protein_coding		AFUB_015020	405	464	476	215	365	321		380.995	455.621	396.193	246.955	359.419	366.337			367.587	0.34001	0.0415588	0.145877
AFUB_015030	1508	EDP56783	DS499594	4251890	4253924	-1	MFS multidrug transporter, putative	protein_coding		AFUB_015030	11670	12437	13007	6768	9568	9126		10978.3	12212.4	10826.2	7773.9	9421.69	10414.9			10271.2	0.300978	0.0128647	0.0644118
AFUB_015040	1509	EDP56784	DS499594	4263994	4265670	1	GTP-binding protein Obg	protein_coding		AFUB_015040	2055	1825	1832	1670	1786	1438		1933.2	1792.04	1524.84	1918.21	1758.69	1641.1			1761.35	-0.0188832	0.876662	0.94208
AFUB_015050	1510	EDP56785	DS499594	4266196	4267911	1	JmjC domain protein, putative	protein_coding		AFUB_015050	369	313	359	296	376	276		347.129	307.348	298.809	339.993	370.25	314.982			329.752	-0.106692	0.463332	0.683139
AFUB_015060	1511	EDP56786	DS499594	4268123	4272111	-1	urea amidolyase, putative	protein_coding		AFUB_015060	80	78	82	44	52	76		75.2583	76.5914	68.2517	50.5396	51.2048	86.7341			68.0966	0.226374	0.408813	0.63539
AFUB_015070	1512	EDP56787	DS499594	4272713	4273538	1	lactam utilization protein LamB	protein_coding		AFUB_015070	9	10	11	20	13	10		8.46656	9.81941	9.15572	22.9725	12.8012	11.4124			12.438	-0.777917	0.170068	0.370305
AFUB_015080	1513	EDP56788	DS499594	4273781	4274754	1	hypothetical protein	protein_coding		AFUB_015080	169	160	241	156	184	101		158.983	157.111	200.593	179.186	181.186	115.265			165.387	0.11936	0.564691	0.761443
AFUB_015090	1514	EDP56789	DS499594	4275871	4278484	1	homeobox and C2H2 transcription factor, putative	protein_coding		AFUB_015090	3163	3928	4606	1791	2397	2022		2975.53	3857.06	3833.75	2057.19	2360.35	2307.58			2898.58	0.665326	9.57869e-08	6.19209e-06
AFUB_015100	1515	EDP56790	DS499594	4279266	4280469	1	hypothetical protein	protein_coding		AFUB_015100	2473	1692	2025	2905	2538	2096		2326.42	1661.44	1685.48	3336.76	2499.19	2392.03			2316.89	-0.536281	0.000580344	0.00671705
AFUB_015110	1516	EDP56791	DS499594	4280809	4281727	1	ubiquitin-conjugating enzyme, putative	protein_coding		AFUB_015110	231	208	260	178	223	167		217.308	204.244	216.408	204.456	219.59	190.587			208.765	0.0527893	0.743227	0.870824
AFUB_015120	1517	EDP56792	DS499594	4283186	4284004	1	acetylserotonin methytransferase-like protein (ASMTL), putative	protein_coding		AFUB_015120	734	777	950	565	618	532		690.495	762.968	790.721	648.974	608.55	607.138			684.808	0.267885	0.025627	0.105836
AFUB_015130	1518	EDP56793	DS499594	4284255	4285178	-1	succinate dehydrogenase subunit CybS, putative	protein_coding		AFUB_015130	3679	3757	4103	3132	3305	3489		3460.94	3689.15	3415.08	3597.5	3254.46	3981.78			3566.49	-0.036057	0.740036	0.869335
AFUB_015140	1519	EDP56794	DS499594	4285712	4286746	-1	oxidoreductase, zinc-binding dehydrogenase family, putative	protein_coding		AFUB_015140	143	169	149	175	170	139		134.524	165.948	124.018	201.01	167.4	158.632			158.589	-0.313924	0.102469	0.26588
AFUB_015150	1520	EDP56795	DS499594	4288540	4290571	1	DEAD box RNA helicase HelA, putative	protein_coding		AFUB_015150	2045	2658	2943	1487	1830	1728		1923.79	2610	2449.57	1708.01	1802.02	1972.06			2077.57	0.349246	0.00697123	0.0418705
AFUB_015160	1521	EDP56796	DS499594	4290597	4292192	-1	hypothetical protein	protein_coding		AFUB_015160	37	24	22	22	35	41		34.807	23.5666	18.3114	25.2698	34.4648	46.7907			30.5351	-0.478587	0.221355	0.438142
AFUB_015170	1522	EDP56797	DS499594	4293082	4293585	1	conserved hypothetical protein	protein_coding		AFUB_015170	131	152	172	105	108	91		123.235	149.255	143.162	120.606	106.349	103.853			124.41	0.33038	0.0963273	0.255516
AFUB_015180	1523	EDP56798	DS499594	4294488	4298301	1	conserved hypothetical protein	protein_coding		AFUB_015180	3	10	14	4	6	8		2.82219	9.81941	11.6527	4.59451	5.90825	9.1299			7.32116	0.315732	0.676434	0.831303
AFUB_015190	1524	EDP56799	DS499594	4299359	4300221	1	conserved hypothetical protein	protein_coding		AFUB_015190	6	7	7	20	15	8		5.64437	6.87359	5.82637	22.9725	14.7706	9.1299			10.8696	-1.35437	0.0307609	0.120283
AFUB_015200	1525	EDP56800	DS499594	4301488	4303393	1	laccase TilA, putative	protein_coding		AFUB_015200	23	40	51	10	32	31		21.6368	39.2776	42.4492	11.4863	31.5107	35.3784			30.2898	0.396646	0.353552	0.582173
AFUB_015210	1526	EDP56801	DS499594	4303939	4305792	1	C6 finger domain protein, putative	protein_coding		AFUB_015210	57	58	45	41	65	55		53.6215	56.9526	37.4552	47.0937	64.006	62.7681			53.6495	-0.23974	0.412322	0.638625
AFUB_015220	1527	EDP56802	DS499594	4306721	4307653	1	conserved hypothetical protein	protein_coding		AFUB_015220	51	45	75	41	59	58		47.9772	44.1873	62.4254	47.0937	58.0978	66.1918			54.3289	-0.144737	0.614303	0.791123
AFUB_015230	1528	EDP56803	DS499594	4312620	4314461	1	conserved hypothetical protein	protein_coding		AFUB_015230	275	364	372	196	239	283		258.7	357.427	309.63	225.131	235.345	322.97			284.867	0.241504	0.180373	0.385813
AFUB_015240	1529	EDP56804	DS499594	4314991	4317788	1	anaphase-promoting complex component Cut20/Apc4, putative	protein_coding		AFUB_015240	645	594	717	478	610	483		606.77	583.273	596.786	549.043	600.672	551.218			581.294	0.0703908	0.558371	0.756309
AFUB_015250	1530	EDP56805	DS499594	4319495	4322613	1	importin beta-1 subunit	protein_coding		AFUB_015250	3406	4315	4318	3477	3657	3265		3204.12	4237.08	3594.04	3993.77	3601.08	3726.14			3726.04	-0.0369006	0.758248	0.878984
AFUB_015260	1531	EDP56806	DS499594	4323946	4324620	1	40S ribosomal protein S22	protein_coding		AFUB_015260	34235	31486	42715	25595	29942	29670		32205.9	30917.4	35553.3	29399.1	29484.1	33860.5			31903.4	0.0894915	0.394352	0.622276
AFUB_015270	1532	EDP56807	DS499594	4325030	4326097	1	conserved hypothetical protein	protein_coding		AFUB_015270	58	52	59	38	51	51		54.5623	51.0609	49.1079	43.6478	50.2201	58.2031			51.1337	0.0242823	0.931857	0.968478
AFUB_015280	1533	EDP56808	DS499594	4326525	4328120	-1	conserved fungal protein	protein_coding		AFUB_015280	304	305	334	195	293	272		285.982	299.492	278.001	223.982	288.52	310.417			281.065	0.0680319	0.672043	0.827596
AFUB_015290	1534	EDP56809	DS499594	4329146	4330792	1	phosphatidylserine decarboxylase, putative	protein_coding		AFUB_015290	2625	2583	2851	2292	2422	2109		2469.41	2536.35	2373	2632.65	2384.96	2406.87			2467.21	-0.00888618	0.9296	0.967492
AFUB_015300	1535	EDP56810	DS499594	4331183	4332616	1	anaphase promoting complex subunit 10 (APC10), putative	protein_coding		AFUB_015300	248	231	271	134	182	130		233.301	226.828	225.564	153.916	179.217	148.361			194.531	0.507323	0.00251182	0.0206799
AFUB_015310	1536	EDP56811	DS499594	4332992	4334429	-1	3-isopropylmalate dehydrogenase Leu2A	protein_coding		AFUB_015310	364	541	759	201	215	236		342.425	531.23	631.745	230.874	211.712	269.332			369.553	1.08244	4.41288e-08	3.19896e-06
AFUB_015320	1537	EDP56812	DS499594	4335261	4336265	-1	CDP-diacylglycerol-inositol 3-phosphatidyltransferase PIS	protein_coding		AFUB_015320	206	259	270	154	232	174		193.79	254.323	224.731	176.888	228.452	198.575			212.793	0.153098	0.384005	0.61298
AFUB_015330	1538	EDP56813	DS499594	4337296	4340970	-1	protein phosphatase 2C, putative	protein_coding		AFUB_015330	838	730	787	554	788	598		788.331	716.817	655.05	636.339	775.95	682.46			709.158	0.0428442	0.742573	0.870558
AFUB_015340	1539	EDP56814	DS499594	4341945	4343814	-1	RNA splicing factor (Pad-1), putative	protein_coding		AFUB_015340	2370	2405	2608	2333	2402	2076		2229.53	2361.57	2170.74	2679.75	2365.27	2369.21			2362.68	-0.132862	0.205055	0.419188
AFUB_015350	1540	EDP56815	DS499594	4344532	4346192	-1	fatty acid hydroxylase, putative	protein_coding		AFUB_015350	1957	1611	2579	1442	1673	1551		1841.01	1581.91	2146.6	1656.32	1647.42	1770.06			1773.88	0.135111	0.28227	0.507892
AFUB_015360	1541	EDP56816	DS499594	4348596	4349954	1	conserved hypothetical protein	protein_coding		AFUB_015360	219	217	242	191	202	174		206.02	213.081	201.426	219.388	198.911	198.575			206.233	0.0086886	0.956857	0.9793
AFUB_015370	1542	EDP56817	DS499594	4350653	4352362	1	conserved hypothetical protein	protein_coding		AFUB_015370	617	509	567	452	596	432		580.43	499.808	471.936	519.179	586.886	493.015			525.209	-0.044584	0.745134	0.872038
AFUB_015380	1543	EDP56818	DS499594	4353186	4355445	-1	C6 transcription factor, putative	protein_coding		AFUB_015380	166	152	169	126	149	119		156.161	149.255	140.665	144.727	146.722	135.807			145.556	0.0607072	0.738645	0.868988
AFUB_015390	1544	EDP56819	DS499594	4357953	4359907	-1	Coatomer subunit delta, putative	protein_coding		AFUB_015390	1894	1824	2058	1144	1604	1566		1781.74	1791.06	1712.95	1314.03	1579.47	1787.18			1661.07	0.175216	0.160504	0.357234
AFUB_015400	1545	EDP56820	DS499594	4360136	4362812	1	conserved glutamic acid-rich protein	protein_coding		AFUB_015400	2818	2539	2414	3284	3026	2488		2650.97	2493.15	2009.26	3772.09	2979.73	2839.4			2790.77	-0.423233	0.00223301	0.0187922
AFUB_015410	1546	EDP56821	DS499594	4365098	4366663	1	DUF803 domain membrane protein	protein_coding		AFUB_015410	1055	810	955	978	1040	917		992.469	795.372	794.883	1123.36	1024.1	1046.51			962.782	-0.30646	0.0150398	0.0727162
AFUB_015420	1547	EDP56822	DS499594	4367417	4370481	1	SacI domain protein	protein_coding		AFUB_015420	1018	1017	1321	736	962	801		957.662	998.634	1099.52	845.389	947.289	914.131			960.437	0.174982	0.131276	0.31336
AFUB_015430	1548	EDP56823	DS499594	4371525	4374520	1	importin beta-2 subunit, putative	protein_coding		AFUB_015430	1824	2393	2514	1439	1986	1617		1715.89	2349.78	2092.5	1652.87	1955.63	1845.38			1935.34	0.174878	0.181991	0.388135
AFUB_015440	1549	EDP56824	DS499594	4382353	4384235	1	C6 transcription factor RosA-like, putative	protein_coding		AFUB_015440	435	545	423	321	444	362		409.217	535.158	352.079	368.709	437.211	413.128			419.25	0.0863223	0.599714	0.782084
AFUB_015450	1550	EDP56825	DS499594	4386117	4387183	1	26S proteasome-associated ubiquitin C-terminal hydrolase, putative	protein_coding		AFUB_015450	474	488	648	303	477	392		445.905	479.187	539.355	348.034	469.706	447.365			454.925	0.210536	0.160685	0.357365
AFUB_015460	1551	EDP56826	DS499594	4387408	4389822	-1	choline kinase, putative	protein_coding		AFUB_015460	1953	2187	2115	2667	2529	1985		1837.24	2147.5	1760.4	3063.39	2490.33	2265.36			2260.7	-0.444806	0.000798134	0.00856743
AFUB_015470	1552	EDP56827	DS499594	4393277	4395094	-1	Auxin Efflux Carrier superfamily	protein_coding		AFUB_015470	3598	3215	3748	2816	3393	2840		3384.74	3156.94	3119.6	3234.53	3341.12	3241.12			3246.34	-0.023165	0.809548	0.907092
AFUB_015480	1553	EDP56828	DS499594	4398160	4400194	1	MAP kinase kinase (Pbs2), putative	protein_coding		AFUB_015480	4414	4669	4548	3934	4283	3745		4152.38	4584.68	3785.47	4518.7	4217.51	4273.94			4255.45	-0.0552473	0.60376	0.784312
AFUB_015490	1554	EDP56829	DS499594	4401304	4402850	1	glutathione reductase	protein_coding		AFUB_015490	1422	1651	2029	951	1310	1103		1337.72	1621.18	1688.81	1092.34	1289.97	1258.79			1381.47	0.352003	0.00517632	0.0340691
AFUB_015500	1555	AFUB_015500-1	DS499594	4403169	4403267	-1		tRNA		AFUB_015500	0	0	2	1	2	1		0	0	1.66468	1.14863	1.96942	1.14124			0.987326	-1.30017	0.520683	NA
AFUB_015510	1556	EDP56830	DS499594	4407997	4409302	1	aldo-keto reductase (AKR13), putative	protein_coding		AFUB_015510	22	23	28	8	20	17		20.696	22.5846	23.3055	9.18901	19.6942	19.401			19.1451	0.457528	0.322443	0.550032
AFUB_015520	1557	EDP56831	DS499594	4409653	4410408	-1	conserved hypothetical protein	protein_coding		AFUB_015520	2	1	1	0	3	0		1.88146	0.981941	0.832338	0	2.95413	0			1.10831	0.264382	0.88958	NA
AFUB_015530	1558	EDP56832	DS499594	4416810	4418112	1	extracellular cell wall glucanase Crf1/allergen Asp F9	protein_coding		AFUB_015530	12527	14548	18966	8683	11598	11515		11784.5	14285.3	15786.1	9973.52	11420.6	13141.4			12731.9	0.277387	0.0368962	0.135405
AFUB_015540	1559	EDP56833	DS499594	4418523	4419908	-1	conserved hypothetical protein	protein_coding		AFUB_015540	77	70	55	66	62	48		72.4361	68.7359	45.7786	75.8093	61.0519	54.7794			63.0985	-0.0393716	0.887653	0.947011
AFUB_015550	1560	EDP56834	DS499594	4420211	4421818	1	threonyl-tRNA synthetase	protein_coding		AFUB_015550	742	865	991	450	649	583		698.021	849.379	824.847	516.882	639.076	665.342			698.924	0.380833	0.00581744	0.0368929
AFUB_015560	1561	EDP56835	DS499594	4422989	4425501	1	C6 transcription factor, putative	protein_coding		AFUB_015560	341	382	422	240	296	242		320.789	375.101	351.247	275.67	291.474	276.18			315.077	0.311406	0.0301959	0.118756
AFUB_015570	1562	EDP56836	DS499594	4425733	4427491	-1	MFS quinate transporter, putative	protein_coding		AFUB_015570	876	792	880	582	739	630		824.078	777.697	732.458	668.501	727.699	718.98			741.569	0.141397	0.228589	0.447789
AFUB_015580	1563	EDP56837	DS499594	4428599	4429426	1	TIM barrel metal-dependent hydrolase, putative	protein_coding		AFUB_015580	139	115	166	85	109	119		130.761	112.923	138.168	97.6332	107.333	135.807			120.438	0.166938	0.425051	0.649384
AFUB_015590	1564	EDP56838	DS499594	4430895	4433848	-1	alpha-glucosidase, putative	protein_coding		AFUB_015590	85	91	94	46	96	78		79.962	89.3566	78.2398	52.8368	94.532	89.0165			80.6573	0.061261	0.811715	0.908068
AFUB_015600	1565	EDP56839	DS499594	4434465	4434716	1	hypothetical protein	protein_coding		AFUB_015600	1	2	4	0	2	1		0.940729	1.96388	3.32935	0	1.96942	1.14124			1.55744	0.981189	0.537495	NA
AFUB_015610	1566	EDP56840	DS499594	4435601	4436843	-1	xylitol dehydrogenase XdhB, putative	protein_coding		AFUB_015610	52	53	58	43	42	49		48.9179	52.0429	48.2756	49.3909	41.3578	55.9206			49.3176	0.0280989	0.922515	0.965868
AFUB_015620	1567	EDP56841	DS499594	4439898	4440737	1	mitochondrial F1F0-ATP synthase g subunit, putative	protein_coding		AFUB_015620	5071	4952	6779	4008	4343	4535		4770.44	4862.57	5642.42	4603.69	4276.59	5175.51			4888.54	0.120331	0.292832	0.517575
AFUB_015630	1568	EDP56842	DS499594	4441416	4443635	1	ATP dependent RNA helicase (Rok1), putative	protein_coding		AFUB_015630	1654	2148	2072	1430	1568	1318		1555.97	2109.21	1724.6	1642.54	1544.02	1504.15			1680.08	0.200215	0.115684	0.289633
AFUB_015640	1569	EDP56843	DS499594	4443715	4444453	-1	conserved hypothetical protein	protein_coding		AFUB_015640	235	133	197	207	260	213		221.071	130.598	163.971	237.766	256.024	243.084			208.752	-0.515088	0.00752265	0.043876
AFUB_015650	1570	EDP56844	DS499594	4444947	4446101	-1	glucose-inducible SAM-dependent methyltransferase Rrg1, putative	protein_coding		AFUB_015650	867	531	615	628	635	506		815.612	521.411	511.888	721.337	625.29	577.466			628.834	-0.057774	0.739986	0.869335
AFUB_015660	1571	EDP56845	DS499594	4446483	4447325	-1	vacuolar protein sorting-associated protein Vps28, putative	protein_coding		AFUB_015660	592	531	601	437	531	437		556.911	521.411	500.235	501.95	522.88	498.721			517.018	0.0503475	0.684941	0.836134
AFUB_015670	1572	EDP56846	DS499594	4447543	4449909	1	ribosome assembly protein Noc2, putative	protein_coding		AFUB_015670	5946	7605	8289	4436	5851	4517		5593.57	7467.66	6899.25	5095.31	5761.53	5154.97			5995.38	0.317897	0.00933405	0.0511031
AFUB_015680	1573	EDP56847	DS499594	4450254	4452473	-1	potassium transporter, putative	protein_coding		AFUB_015680	1909	1805	2057	1803	1975	1470		1795.85	1772.4	1712.12	2070.97	1944.8	1677.62			1828.96	-0.108835	0.333666	0.561732
AFUB_015690	1574	EDP56848	DS499594	4453651	4454422	1	hypothetical protein	protein_coding		AFUB_015690	718	674	713	761	744	613		675.443	661.828	593.457	874.105	732.623	699.579			706.173	-0.256599	0.0491298	0.164274
AFUB_015700	1575	EDP56849	DS499594	4454602	4454856	-1	hypothetical protein	protein_coding		AFUB_015700	1	2	4	0	1	2		0.940729	1.96388	3.32935	0	0.984708	2.28248			1.58352	0.944181	0.551004	NA
AFUB_015710	1576	EDP56850	DS499594	4455846	4456640	-1	molybdenum cofactor biosynthesis protein (MoaC), putative	protein_coding		AFUB_015710	262	256	271	430	388	292		246.471	251.377	225.564	493.909	382.067	333.241			322.105	-0.741436	8.68988e-06	0.000257073
AFUB_015720	1577	EDP56851	DS499594	4456779	4458101	-1	molybdopterin cofactor biosynthetic protein	protein_coding		AFUB_015720	1060	849	905	1640	1410	968		997.173	833.668	753.266	1883.75	1388.44	1104.72			1160.17	-0.760416	8.91475e-06	0.000261071
AFUB_015730	1578	EDP56852	DS499594	4458414	4460014	-1	MFS hexose transporter, putative	protein_coding		AFUB_015730	101	85	101	79	66	85		95.0136	83.465	84.0661	90.7415	64.9908	97.0052			85.8804	0.0595981	0.802526	0.902647
AFUB_015740	1579	EDP56853	DS499594	4460560	4462161	1	beta-glucosidase, putative	protein_coding		AFUB_015740	14	21	24	18	13	14		13.1702	20.6208	19.9761	20.6753	12.8012	15.9773			17.2035	0.128118	0.78938	0.896411
AFUB_015750	1580	EDP56854	DS499594	4462214	4464109	-1	C6 transcription factor, putative	protein_coding		AFUB_015750	58	64	75	49	49	40		54.5623	62.8442	62.4254	56.2827	48.2507	45.6495			55.0025	0.261451	0.341425	0.568847
AFUB_015760	1581	EDP56855	DS499594	4464625	4466553	1	GPI anchored protein, putative	protein_coding		AFUB_015760	10	9	12	8	13	21		9.40729	8.83747	9.98806	9.18901	12.8012	23.966			12.3648	-0.697815	0.227478	0.446413
AFUB_015770	1582	EDP56856	DS499594	4467156	4469743	-1	hypothetical protein	protein_coding		AFUB_015770	35	29	21	58	56	19		32.9255	28.4763	17.4791	66.6203	55.1437	21.6835			37.0547	-0.870578	0.0325588	0.124897
AFUB_015780	1583	EDP56857	DS499594	4470063	4472619	-1	ABC ATPase, putative	protein_coding		AFUB_015780	2765	2034	2089	3975	4179	2676		2601.12	1997.27	1738.75	4565.79	4115.1	3053.95			3012	-0.889143	4.26603e-08	3.15505e-06
AFUB_015790	1584	EDP56858	DS499594	4473517	4473783	1	conserved hypothetical protein	protein_coding		AFUB_015790	66	39	36	88	104	43		62.0881	38.2957	29.9642	101.079	102.41	49.0732			63.8183	-0.960661	0.00381442	0.0277305
AFUB_015800	1585	EDP56859	DS499594	4477154	4479164	1	bZIP transcription factor (LziP), putative	protein_coding		AFUB_015800	1260	1428	1677	1281	1311	1142		1185.32	1402.21	1395.83	1471.39	1290.95	1303.29			1341.5	-0.0290902	0.804966	0.90411
AFUB_015810	1586	EDP56860	DS499594	4480119	4483364	1	tRNA processing endoribonuclease Trz1, putative	protein_coding		AFUB_015810	1078	1620	1372	887	966	848		1014.11	1590.74	1141.97	1018.83	951.228	967.77			1114.11	0.350578	0.0217891	0.0941142
AFUB_015820	1587	EDP56861	DS499594	4483600	4484774	-1	acid phosphatase, putative	protein_coding		AFUB_015820	538	595	860	363	506	459		506.112	584.255	715.811	416.951	498.262	523.828			540.87	0.328466	0.0331305	0.126147
AFUB_015830	1588	EDP56862	DS499594	4486020	4486961	-1	short chain dehydrogenase/reductase, putative	protein_coding		AFUB_015830	192	99	126	155	161	128		180.62	97.2122	104.875	178.037	158.538	146.078			144.227	-0.335462	0.149671	0.34301
AFUB_015840	1589	EDP56863	DS499594	4487868	4489269	1	small monomeric GTPase (Gtr2), putative	protein_coding		AFUB_015840	762	679	792	551	619	541		716.835	666.738	659.212	632.893	609.534	617.41			650.437	0.135384	0.24771	0.470478
AFUB_015850	1590	EDP56864	DS499594	4490484	4491295	1	heme/steroid binding domain protein, putative	protein_coding		AFUB_015850	412	409	533	285	379	306		387.58	401.614	443.636	327.359	373.204	349.219			380.435	0.231668	0.0936332	0.250738
AFUB_015860	1591	EDP56865	DS499594	4491612	4491900	1	conserved hypothetical protein	protein_coding		AFUB_015860	138	157	206	136	137	92		129.821	154.165	171.462	156.213	134.905	104.994			141.927	0.202585	0.32619	0.554472
AFUB_015870	1592	EDP56866	DS499594	4492547	4494124	-1	WD40 domain protein	protein_coding		AFUB_015870	380	281	331	302	343	307		357.477	275.925	275.504	346.885	337.755	350.36			323.984	-0.187749	0.22016	0.436867
AFUB_015880	1593	EDP56867	DS499594	4494777	4496427	1	dihydrouridine synthase family protein, putative	protein_coding		AFUB_015880	1594	1435	1680	1143	1323	1200		1499.52	1409.09	1398.33	1312.88	1302.77	1369.49			1382.01	0.112079	0.27887	0.504393
AFUB_015890	1594	EDP56868	DS499594	4496733	4497447	-1	conserved hypothetical protein	protein_coding		AFUB_015890	561	533	681	365	456	408		527.749	523.375	566.822	419.249	449.027	465.625			491.974	0.278874	0.0275076	0.111863
AFUB_015900	1595	EDP56869	DS499594	4497907	4498862	-1	phosphatase, putative	protein_coding		AFUB_015900	342	241	224	671	519	474		321.729	236.648	186.444	770.728	511.064	540.947			427.927	-1.29204	6.90426e-11	1.64476e-08
AFUB_015910	1596	EDP56870	DS499594	4499095	4500430	-1	MIF domain protein	protein_coding		AFUB_015910	607	334	427	1510	960	764		571.022	327.968	355.408	1734.43	945.32	871.906			801.008	-1.50144	0.000211623	0.00308319
AFUB_015920	1597	EDP56871	DS499594	4500604	4501118	-1	DUF455 domain protein	protein_coding		AFUB_015920	7168	4904	5226	14832	12079	8581		6743.14	4815.44	4349.8	17036.4	11894.3	9792.96			9105.34	-1.28344	3.93608e-05	0.000829714
AFUB_015930	1598	AFUB_015930-1	DS499594	4501679	4501750	-1		tRNA		AFUB_015930	0	0	0	0	0	0		0	0	0	0	0	0			0	NA	NA	NA
AFUB_015940	1599	EDP56872	DS499594	4502113	4503284	1	MIND kinetochore complex component Mtw1, putative	protein_coding		AFUB_015940	1163	605	670	1881	1544	1059		1094.07	594.074	557.667	2160.57	1520.39	1208.57			1189.22	-1.12254	0.00462126	0.0315816
AFUB_015950	1600	EDP56873	DS499594	4504269	4507252	1	conserved hypothetical protein	protein_coding		AFUB_015950	68	87	101	67	83	72		63.9696	85.4289	84.0661	76.958	81.7308	82.1691			79.0537	-0.044668	0.851599	0.930367
AFUB_015960	1601	EDP56874	DS499594	4517438	4518718	1	C2H2 type conidiation transcription factor BrlA	protein_coding		AFUB_015960	28	26	58	30	29	41		26.3404	25.5305	48.2756	34.4588	28.5565	46.7907			34.9921	-0.119912	0.748048	0.87334
AFUB_015970	1602	EDP56875	DS499594	4525818	4526760	1	ribonuclease T2, putative	protein_coding		AFUB_015970	418	439	477	345	380	386		393.225	431.072	397.025	396.276	374.189	440.518			405.384	0.0128098	0.924907	0.966692
AFUB_015980	1603	EDP56876	DS499594	4527431	4528574	-1	Swr1p complex component (Swc5), putative	protein_coding		AFUB_015980	785	749	796	576	744	509		738.472	735.474	662.541	661.609	732.623	580.89			685.268	0.111734	0.387976	0.616222
AFUB_015990	1604	EDP56877	DS499594	4528871	4530736	1	C6 transcription factor, putative	protein_coding		AFUB_015990	315	285	321	250	264	235		296.33	279.853	267.181	287.157	259.963	268.191			276.446	0.0490205	0.739249	0.869152
AFUB_016000	1605	EDP56878	DS499594	4531705	4532849	1	short chain dehydrogenase family protein	protein_coding		AFUB_016000	117	109	130	84	140	91		110.065	107.032	108.204	96.4846	137.859	103.853			110.583	-0.0606381	0.777267	0.889718
AFUB_016010	1606	EDP56879	DS499594	4533121	4534029	-1	hypothetical protein	protein_coding		AFUB_016010	267	198	219	182	201	201		251.175	194.424	182.282	209.05	197.926	229.389			210.708	-0.0194984	0.91224	0.95998
AFUB_016020	1607	EDP56880	DS499594	4534390	4535186	-1	conserved hypothetical protein	protein_coding		AFUB_016020	38	33	32	20	45	25		35.7477	32.4041	26.6348	22.9725	44.3119	28.5309			31.767	-0.0277128	0.940724	0.972483
AFUB_016030	1608	EDP56881	DS499594	4535974	4537336	-1	conserved hypothetical protein	protein_coding		AFUB_016030	678	643	862	444	555	492		637.814	631.388	717.475	509.99	546.513	561.489			600.778	0.296699	0.0168489	0.0786407
AFUB_016040	1609	EDP56882	DS499594	4538058	4539904	1	eukaryotic translation initiation factor subunit eIF2B-gamma, putative	protein_coding		AFUB_016040	2965	2923	3287	2849	2904	2585		2789.26	2870.21	2735.9	3272.44	2859.59	2950.1			2912.92	-0.113319	0.264841	0.489779
AFUB_016050	1610	EDP56883	DS499594	4540168	4541193	-1	conserved hypothetical protein	protein_coding		AFUB_016050	0	0	0	0	0	0		0	0	0	0	0	0			0	NA	NA	NA
AFUB_016060	1611	EDP56884	DS499594	4548744	4551191	1	conserved hypothetical protein	protein_coding		AFUB_016060	1097	1450	1414	932	1121	909		1031.98	1423.81	1176.93	1070.52	1103.86	1037.39			1140.75	0.17718	0.177693	0.38139
AFUB_016070	1612	EDP56885	DS499594	4555623	4557491	1	MFS transporter, putative	protein_coding		AFUB_016070	139	151	164	101	135	154		130.761	148.273	136.503	116.011	132.936	175.751			140.039	-0.0310446	0.87859	0.943223
AFUB_016080	1613	EDP56886	DS499594	4557694	4561017	-1	beta galactosidase, putative	protein_coding		AFUB_016080	605	660	637	466	566	484		569.141	648.081	530.199	535.26	557.345	552.359			565.398	0.0859531	0.503572	0.7137
AFUB_016090	1614	EDP56887	DS499594	4562281	4563993	-1	fatty acid elongase (Gig30), putative	protein_coding		AFUB_016090	3485	3473	3658	2237	3210	2544		3278.44	3410.28	3044.69	2569.48	3160.91	2903.31			3061.19	0.172522	0.122712	0.300057
AFUB_016100	1615	EDP56888	DS499594	4565757	4566857	-1	conserved hypothetical protein	protein_coding		AFUB_016100	188	162	148	159	179	133		176.857	159.074	123.186	182.632	176.263	151.785			161.633	-0.156799	0.417528	0.643046
AFUB_016110	1616	EDP56889	DS499594	4569356	4571598	-1	pseudouridine synthase TruD/Pus7, putative	protein_coding		AFUB_016110	1320	1445	1472	1146	1241	1067		1241.76	1418.9	1225.2	1316.33	1222.02	1217.7			1273.65	0.0487906	0.66409	0.822408
AFUB_016120	1617	EDP56890	DS499594	4572851	4573408	1	conserved hypothetical protein	protein_coding		AFUB_016120	0	3	0	0	0	0		0	2.94582	0	0	0	0			0.49097	2.27931	0.469385	NA
AFUB_016130	1618	EDP56891	DS499594	4579740	4582118	1	PHD finger domain protein	protein_coding		AFUB_016130	2366	2608	3001	1902	2239	2045		2225.76	2560.9	2497.85	2184.69	2204.76	2333.83			2334.63	0.115753	0.268901	0.494249
AFUB_016140	1619	EDP56892	DS499594	4582813	4584001	1	mitochondrial cation transporter, putative	protein_coding		AFUB_016140	1562	1576	1930	1640	1646	1537		1469.42	1547.54	1606.41	1883.75	1620.83	1754.08			1647	-0.185186	0.0877782	0.24059
AFUB_016150	1620	EDP56893	DS499594	4584377	4585146	1	acetyltransferase, GNAT family family	protein_coding		AFUB_016150	711	506	559	1080	1019	755		668.858	496.862	465.277	1240.52	1003.42	861.634			789.428	-0.929498	1.49602e-08	1.4191e-06
AFUB_016160	1621	EDP56894	DS499594	4585205	4586780	-1	amidase	protein_coding		AFUB_016160	50	30	46	32	32	44		47.0364	29.4582	38.2876	36.756	31.5107	50.2145			38.8772	-0.039757	0.906759	0.956924
AFUB_016170	1622	EDP56895	DS499594	4588358	4590627	-1	protein kinase (Lkh1), putative	protein_coding		AFUB_016170	1348	1486	1682	1103	1325	1117		1268.1	1459.16	1399.99	1266.93	1304.74	1274.76			1328.95	0.101512	0.347721	0.575818
AFUB_016180	1623	EDP56896	DS499594	4592857	4594614	-1	conserved hypothetical protein	protein_coding		AFUB_016180	1314	1341	1517	978	1093	882		1236.12	1316.78	1262.66	1123.36	1076.29	1006.57			1170.3	0.250882	0.0201657	0.0896537
AFUB_016190	1624	EDP56897	DS499594	4595300	4598418	1	cleavage and polyadenylation specifity factor, 73 kDa subunit, putative	protein_coding		AFUB_016190	1645	1542	1937	1030	1450	1110		1547.5	1514.15	1612.24	1183.09	1427.83	1266.77			1425.26	0.268912	0.0169725	0.0790811
AFUB_016200	1625	EDP56898	DS499594	4598661	4600518	-1	aminotransferase, class III	protein_coding		AFUB_016200	414	333	400	384	493	417		389.462	326.986	332.935	441.073	485.461	475.896			408.636	-0.419145	0.00232019	0.0193578
AFUB_016210	1626	EDP56899	DS499594	4602025	4602885	1	signal recognition particle 19 kDa protein homolog	protein_coding		AFUB_016210	891	728	865	726	779	762		838.189	714.853	719.972	833.903	767.088	869.623			790.605	-0.119864	0.328863	0.556955
AFUB_016220	1627	EDP56900	DS499594	4603677	4607018	1	C6 transcription factor, putative	protein_coding		AFUB_016220	408	442	467	287	363	306		383.817	434.018	388.702	329.656	357.449	349.219			373.81	0.218179	0.110054	0.279523
AFUB_016230	1628	EDP56901	DS499594	4607392	4608148	-1	TCTP family protein	protein_coding		AFUB_016230	56921	55873	66897	51401	51339	50089		53547.2	54864	55680.9	59040.5	50553.9	57163.5			55141.7	-0.023229	0.813185	0.908683
AFUB_016240	1629	EDP56902	DS499594	4609326	4610665	1	sphinganine hydroxylase Sur2, putative	protein_coding		AFUB_016240	1039	1051	1769	621	992	894		977.417	1032.02	1472.41	713.297	976.831	1020.27			1032.04	0.361666	0.0330689	0.125985
AFUB_016250	1630	EDP56903	DS499594	4611175	4612641	-1	conserved hypothetical protein	protein_coding		AFUB_016250	1	12	3	7	12	7		0.940729	11.7833	2.49701	8.04038	11.8165	7.98866			7.17776	-0.896542	0.277031	0.502838
AFUB_016260	1631	EDP56904	DS499594	4613315	4614924	1	hypothetical protein	protein_coding		AFUB_016260	16	13	32	4	6	13		15.0517	12.7652	26.6348	4.59451	5.90825	14.8361			13.2984	1.11975	0.0626482	0.191988
AFUB_016270	1632	EDP56905	DS499594	4615263	4620326	1	ABC multidrug transporter, putative	protein_coding		AFUB_016270	623	566	578	557	683	493		586.074	555.779	481.091	639.785	672.556	562.63			582.986	-0.209868	0.117212	0.291675
AFUB_016280	1633	EDP56906	DS499594	4620799	4622094	1	transesterase (LovD), putative	protein_coding		AFUB_016280	33	20	36	33	44	35		31.0441	19.6388	29.9642	37.9047	43.3272	39.9433			33.637	-0.584536	0.0949758	0.253467
AFUB_016290	1634	EDP56907	DS499594	4627520	4628521	1	hypothetical protein	protein_coding		AFUB_016290	36	13	24	20	31	20		33.8662	12.7652	19.9761	22.9725	30.526	22.8248			23.8218	-0.199877	0.649249	0.813965
AFUB_016300	1635	EDP56908	DS499594	4629820	4631642	1	MFS multidrug transporter, putative	protein_coding		AFUB_016300	29	22	38	27	39	37		27.2811	21.6027	31.6288	31.0129	38.4036	42.2258			32.0258	-0.467286	0.190666	0.400601
AFUB_016310	1636	EDP56909	DS499594	4632488	4634866	-1	beta-xylosidase XylA	protein_coding		AFUB_016310	40	44	36	33	32	26		37.6292	43.2054	29.9642	37.9047	31.5107	29.6722			34.981	0.158041	0.644245	0.81069
AFUB_016320	1637	EDP56910	DS499594	4639200	4640347	1	phosphatidylserine decarboxylase, putative	protein_coding		AFUB_016320	3	1	2	1	1	5		2.82219	0.981941	1.66468	1.14863	0.984708	5.70619			2.21805	-0.503289	0.704304	NA
AFUB_016330	1638	EDP56911	DS499594	4640700	4643270	-1	DEAD/DEAH box helicase, putative	protein_coding		AFUB_016330	1793	1539	1699	1257	1494	1182		1686.73	1511.21	1414.14	1443.82	1471.15	1348.94			1479.33	0.112759	0.315923	0.543691
AFUB_016340	1639	EDP56912	DS499594	4643678	4645303	1	phosphatidylinositol:UDP-GlcNAc transferase subunit PIG-A	protein_coding		AFUB_016340	472	361	452	338	376	331		444.024	354.481	376.217	388.236	370.25	377.75			385.16	0.0483389	0.732763	0.866037
AFUB_016350	1640	EDP56913	DS499594	4645502	4646170	-1	conserved hypothetical protein	protein_coding		AFUB_016350	3	8	8	6	8	8		2.82219	7.85553	6.6587	6.89176	7.87767	9.1299			6.87262	-0.462497	0.534498	0.738882
AFUB_016360	1641	EDP56914	DS499594	4646973	4647777	-1	ADP-ribosylation factor family protein	protein_coding		AFUB_016360	1119	820	954	896	1036	843		1052.68	805.192	794.051	1029.17	1020.16	962.063			943.885	-0.1838	0.167816	0.367141
AFUB_016370	1642	EDP56915	DS499594	4648648	4650385	1	conserved hypothetical protein	protein_coding		AFUB_016370	1848	1231	1408	1691	1667	1238		1738.47	1208.77	1171.93	1942.33	1641.51	1412.85			1519.31	-0.278773	0.0818268	0.230281
AFUB_016380	1643	EDP56916	DS499594	4650607	4651776	-1	mRNA splicing factor (Prp18), putative	protein_coding		AFUB_016380	265	227	328	169	224	193		249.293	222.901	273.007	194.118	220.575	220.259			230.025	0.231737	0.153034	0.346981
AFUB_016390	1644	EDP56917	DS499594	4652088	4652894	1	Sin3-associated polypeptide Sap18, putative	protein_coding		AFUB_016390	339	294	415	235	281	234		318.907	288.691	345.42	269.927	276.703	267.05			294.45	0.229022	0.119751	0.295404
AFUB_016400	1645	EDP56918	DS499594	4654335	4655233	1	glutathione S-transferase, putative	protein_coding		AFUB_016400	83	59	74	63	70	70		78.0805	57.9345	61.593	72.3635	68.9296	79.8866			69.798	-0.161514	0.521775	0.729412
AFUB_016410	1646	EDP56919	DS499594	4655584	4657617	-1	UDP-glucose dehydrogenase	protein_coding		AFUB_016410	121	125	141	105	135	104		113.828	122.743	117.36	120.606	132.936	118.689			121.027	-0.0746596	0.70219	0.846645
AFUB_016420	1647	EDP56920	DS499594	4658238	4659671	1	glycosyl transferase, putative	protein_coding		AFUB_016420	28	25	33	32	37	22		26.3404	24.5485	27.4672	36.756	36.4342	25.1072			29.4423	-0.328165	0.371989	0.601845
AFUB_016430	1648	EDP56921	DS499594	4659777	4660820	-1	D-lactate dehydrogenase, putative	protein_coding		AFUB_016430	189	190	315	116	135	127		177.798	186.569	262.186	133.241	132.936	144.937			172.944	0.611292	0.00185952	0.0163883
AFUB_016440	1649	EDP56922	DS499594	4662826	4663679	1	hypothetical protein	protein_coding		AFUB_016440	46	32	36	24	38	33		43.2735	31.4221	29.9642	27.567	37.4189	37.6608			34.5511	0.0235687	0.945958	0.974221
AFUB_016450	1650	EDP56923	DS499594	4667984	4668930	1	HLH DNA binding domain protein, putative	protein_coding		AFUB_016450	40	21	23	57	45	37		37.6292	20.6208	19.1438	65.4717	44.3119	42.2258			38.2338	-0.975273	0.0073233	0.0432119
AFUB_016460	1651	EDP56924	DS499594	4673619	4674690	1	FYVE domain protein, putative	protein_coding		AFUB_016460	994	913	977	943	1092	906		935.085	896.512	813.194	1083.15	1075.3	1033.96			972.868	-0.272117	0.0157456	0.0749193
AFUB_016470	1652	EDP56925	DS499594	4675139	4675801	-1	acetyltransferase, GNAT family, putative	protein_coding		AFUB_016470	178	131	183	129	152	119		167.45	128.634	152.318	148.173	149.676	135.807			147.01	0.0485483	0.796837	0.900043
AFUB_016480	1653	EDP56926	DS499594	4676048	4677799	1	NOL1/NOP2/sun domain protein, putative	protein_coding		AFUB_016480	1101	1137	1301	876	1007	825		1035.74	1116.47	1082.87	1006.2	991.601	941.521			1029.07	0.138169	0.201696	0.414554
AFUB_016490	1654	EDP56927	DS499594	4677881	4678990	-1	conserved hypothetical protein	protein_coding		AFUB_016490	215	226	263	154	173	197		202.257	221.919	218.905	176.888	170.355	224.824			202.525	0.170774	0.323127	0.550659
AFUB_016500	1655	EDP56928	DS499594	4681082	4683451	1	long chain fatty alcohol oxidase, putative	protein_coding		AFUB_016500	188	225	232	137	206	198		176.857	220.937	193.102	157.362	202.85	225.965			196.179	0.0101105	0.956198	0.978855
AFUB_016510	1656	EDP56929	DS499594	4683679	4684428	-1	translation elongation factor eEF-1B gamma subunit, putative	protein_coding		AFUB_016510	103	89	164	112	71	109		96.8951	87.3927	136.503	128.646	69.9143	124.395			107.291	-0.000997975	0.996935	0.999225
AFUB_016520	1657	EDP56930	DS499594	4685089	4685652	1	F-box domain protein	protein_coding		AFUB_016520	19	4	15	4	12	7		17.8738	3.92776	12.4851	4.59451	11.8165	7.98866			9.78106	0.483669	0.4813	0.69712
AFUB_016530	1658	EDP56931	DS499594	4685706	4686999	-1	voltage-gated K+ channel beta subunit (KCNAB), putative	protein_coding		AFUB_016530	723	836	895	444	601	533		680.147	820.903	744.943	509.99	591.81	608.28			659.345	0.392597	0.00267631	0.0217469
AFUB_016540	1659	EDP56932	DS499594	4688203	4690250	1	C6 transcription factor, putative	protein_coding		AFUB_016540	134	80	108	109	134	90		126.058	78.5553	89.8925	125.2	131.951	102.711			109.061	-0.290943	0.206472	0.421099
AFUB_016550	1660	EDP56933	DS499594	4690323	4692263	-1	MFS transporter, putative	protein_coding		AFUB_016550	3	3	3	0	3	2		2.82219	2.94582	2.49701	0	2.95413	2.28248			2.25027	0.633204	0.628428	NA
AFUB_016560	1661	EDP56934	DS499594	4693158	4694410	1	TfdA family taurine dioxygenase, putative	protein_coding		AFUB_016560	3	6	3	3	4	3		2.82219	5.89165	2.49701	3.44588	3.93883	3.42371			3.66988	0.0386859	0.969017	NA
AFUB_016570	1662	EDP56935	DS499594	4694499	4695952	-1	pyridine nucleotide-disulphide oxidoreductase, putative	protein_coding		AFUB_016570	8183	8495	11051	6209	7725	5758		7697.98	8341.59	9198.17	7131.82	7606.87	6571.25			7757.95	0.244039	0.0242616	0.101845
AFUB_016580	1663	EDP56936	DS499594	4697304	4699287	-1	long-chain-fatty-acid-CoA ligase, putative	protein_coding		AFUB_016580	902	1135	1373	941	934	789		848.537	1114.5	1142.8	1080.86	919.718	900.437			1001.14	0.0990009	0.478047	0.694938
AFUB_016590	1664	EDP56937	DS499594	4701015	4715356	1	nonribosomal peptide synthase SidC	protein_coding		AFUB_016590	5182	5660	6898	4383	5454	4044		4874.86	5557.79	5741.47	5034.43	5370.6	4615.17			5199.05	0.106716	0.327444	0.555845
AFUB_016600	1665	EDP56938	DS499594	4715948	4717809	-1	conserved hypothetical protein	protein_coding		AFUB_016600	0	0	0	2	0	0		0	0	0	2.29725	0	0			0.382875	-2.17093	0.531602	NA
AFUB_016610	1666	EDP56939	DS499594	4718492	4719807	-1	extracellular polygalacturonase, putative	protein_coding		AFUB_016610	36	27	37	71	43	24		33.8662	26.5124	30.7965	81.5525	42.3425	27.3897			40.41	-0.726776	0.0572107	0.18149
AFUB_016620	1667	EDP56940	DS499594	4720577	4722710	-1	conserved hypothetical protein	protein_coding		AFUB_016620	58	67	65	53	68	42		54.5623	65.79	54.102	60.8772	66.9602	47.932			58.3706	-0.0162099	0.952712	0.977695
AFUB_016630	1668	EDP56941	DS499594	4723716	4725535	-1	C6 transcription factor, putative	protein_coding		AFUB_016630	134	132	152	78	111	88		126.058	129.616	126.515	89.5929	109.303	100.429			113.586	0.349937	0.0839706	0.233752
AFUB_016640	1669	EDP56942	DS499594	4727612	4728135	-1	conidial hydrophobin RodB	protein_coding		AFUB_016640	7	7	7	0	1	11		6.5851	6.87359	5.82637	0	0.984708	12.5536			5.47056	0.525613	0.596959	0.780577
AFUB_016650	1670	EDP56943	DS499594	4730305	4731265	-1	hypothetical protein	protein_coding		AFUB_016650	10	9	15	6	6	6		9.40729	8.83747	12.4851	6.89176	5.90825	6.84743			8.39621	0.653471	0.328414	0.556518
AFUB_016660	1671	EDP56944	DS499594	4732024	4734547	-1	plasma membrane ferric-chelate reductase (Fre2), putative	protein_coding		AFUB_016660	338	278	596	218	270	207		317.966	272.98	496.073	250.401	265.871	236.236			306.588	0.532398	0.00741129	0.0435251
AFUB_016670	1672	EDP56945	DS499594	4735523	4736707	1	conserved hypothetical protein	protein_coding		AFUB_016670	1156	972	1264	881	1120	776		1087.48	954.447	1052.08	1011.94	1102.87	885.6			1015.74	0.043838	0.721534	0.859723
AFUB_016680	1673	EDP56946	DS499594	4736819	4738225	-1	conserved hypothetical protein	protein_coding		AFUB_016680	259	224	315	177	229	184		243.649	219.955	262.186	203.307	225.498	209.988			227.43	0.184498	0.248292	0.470876
AFUB_016690	1674	EDP56947	DS499594	4743217	4745328	-1	MFS lactose permease, putative	protein_coding		AFUB_016690	45	41	37	53	30	38		42.3328	40.2596	30.7965	60.8772	29.5413	43.367			41.1957	-0.234913	0.492649	0.705218
AFUB_016700	1675	EDP56948	DS499594	4749425	4750513	-1	endo-arabinanase, putative	protein_coding		AFUB_016700	241	155	278	177	209	175		226.716	152.201	231.39	203.307	205.804	199.717			203.189	0.00570744	0.975624	0.988987
AFUB_016710	1676	EDP56949	DS499594	4751866	4753372	1	dioxygenase, putative	protein_coding		AFUB_016710	7	12	14	9	13	4		6.5851	11.7833	11.6527	10.3376	12.8012	4.56495			9.62082	0.107782	0.867693	0.937607
AFUB_016720	1677	EDP56950	DS499594	4756178	4758210	-1	CP2 transcription factor, putative	protein_coding		AFUB_016720	524	655	601	485	623	562		492.942	643.171	500.235	557.084	613.473	641.376			574.714	-0.148224	0.294447	0.519329
AFUB_016730	1678	EDP56951	DS499594	4761616	4762476	1	bZIP transcription factor (BACH2), putative	protein_coding		AFUB_016730	438	422	413	355	444	383		412.039	414.379	343.756	407.762	437.211	437.094			408.707	-0.133473	0.334534	0.562032
AFUB_016740	1679	EDP56952	DS499594	4764432	4764726	1	heat shock protein Awh11/Hsp9, putative	protein_coding		AFUB_016740	181	156	206	244	206	233		170.272	153.183	171.462	280.265	202.85	265.908			207.323	-0.594243	0.000797107	0.00856694
AFUB_016750	1680	EDP56953	DS499594	4765614	4766489	1	3-oxoacyl-(acyl-carrier-protein) reductase, putative	protein_coding		AFUB_016750	10	31	24	18	12	18		9.40729	30.4402	19.9761	20.6753	11.8165	20.5423			18.8096	0.178623	0.723767	0.860783
AFUB_016760	1681	EDP56954	DS499594	4768108	4768595	-1	conserved hypothetical protein	protein_coding		AFUB_016760	28	32	39	21	29	24		26.3404	31.4221	32.4612	24.1212	28.5565	27.3897			28.3819	0.171431	0.642348	0.809732
AFUB_016770	1682	EDP56955	DS499594	4769901	4772802	1	conserved hypothetical protein	protein_coding		AFUB_016770	231	263	308	129	195	143		217.308	258.25	256.36	148.173	192.018	163.197			205.884	0.537382	0.00196702	0.0170978
AFUB_016780	1683	EDP56956	DS499594	4773298	4775897	-1	beta-glucosidase, putative	protein_coding		AFUB_016780	9	8	21	11	8	13		8.46656	7.85553	17.4791	12.6349	7.87767	14.8361			11.525	-0.0440501	0.941346	0.972895
AFUB_016790	1684	EDP56957	DS499594	4776490	4778100	1	hypothetical protein	protein_coding		AFUB_016790	0	4	4	0	2	5		0	3.92776	3.32935	0	1.96942	5.70619			2.48879	-0.0744039	0.956785	NA
AFUB_016800	1685	EDP56958	DS499594	4779842	4782149	-1	tyrosinase	protein_coding		AFUB_016800	2	3	2	18	4	10		1.88146	2.94582	1.66468	20.6753	3.93883	11.4124			7.08641	-2.4733	0.00538407	0.0350125
AFUB_016810	1686	EDP56959	DS499594	4783364	4787931	-1	ABC drug exporter AbcA	protein_coding		AFUB_016810	4	4	1	0	3	2		3.76292	3.92776	0.832338	0	2.95413	2.28248			2.29327	0.666694	0.618723	NA
AFUB_016820	1687	EDP56960	DS499594	4791215	4793267	1	C6 transcription factor, putative	protein_coding		AFUB_016820	592	425	512	719	652	543		556.911	417.325	426.157	825.862	642.03	619.692			581.33	-0.575766	0.000239854	0.00339806
AFUB_016830	1688	EDP56961	DS499594	4794520	4796195	1	high affinity nitrate transporter NrtB	protein_coding		AFUB_016830	155	135	197	228	231	205		145.813	132.562	163.971	261.887	227.468	233.954			194.276	-0.706073	3.85395e-05	0.000814369
AFUB_016840	1689	EDP56962	DS499594	4796226	4797712	-1	conserved hypothetical protein	protein_coding		AFUB_016840	2	8	2	4	5	5		1.88146	7.85553	1.66468	4.59451	4.92354	5.70619			4.43765	-0.43681	0.646366	NA
AFUB_016850	1690	EDP56963	DS499594	4798165	4800289	1	glucokinase regulator family protein, putative	protein_coding		AFUB_016850	8	12	20	16	20	32		7.52583	11.7833	16.6468	18.378	19.6942	36.5196			18.4246	-1.0402	0.0374623	0.136353
AFUB_016870	1691	EDP56964	DS499594	4802885	4805111	-1	D-lactate dehydrogenase (cytochrome), putative	protein_coding		AFUB_016870	249	260	308	146	203	175		234.241	255.305	256.36	167.699	199.896	199.717			218.87	0.393852	0.0153316	0.0736778
AFUB_016880	1692	EDP56965	DS499594	4805466	4807194	1	MFS transporter, putative	protein_coding		AFUB_016880	131	117	134	102	141	99		123.235	114.887	111.533	117.16	138.844	112.983			119.774	-0.0810091	0.685502	0.836145
AFUB_016890	1693	EDP56966	DS499594	4808665	4809953	1	hypothetical protein	protein_coding		AFUB_016890	5	0	4	2	0	2		4.70364	0	3.32935	2.29725	0	2.28248			2.10212	0.84935	0.565557	NA
AFUB_016900	1694	EDP56967	DS499594	4810723	4812921	1	conserved hypothetical protein	protein_coding		AFUB_016900	114	114	130	102	124	103		107.243	111.941	108.204	117.16	122.104	117.547			114.033	-0.125082	0.527809	0.733429
AFUB_016910	1695	EDP56968	DS499594	4813735	4814649	-1	hypothetical protein	protein_coding		AFUB_016910	14	13	20	11	15	15		13.1702	12.7652	16.6468	12.6349	14.7706	17.1186			14.5177	-0.0600656	0.905774	0.956405
AFUB_016920	1696	EDP56969	DS499594	4815072	4815334	1	hypothetical protein	protein_coding		AFUB_016920	0	0	0	0	0	0		0	0	0	0	0	0			0	NA	NA	NA
AFUB_016930	1697	EDP56970	DS499594	4820174	4822555	1	HET domain protein	protein_coding		AFUB_016930	111	73	149	84	93	122		104.421	71.6817	124.018	96.4846	91.5779	139.231			104.569	-0.118619	0.63578	0.805524
AFUB_016940	1698	EDP56971	DS499594	4823255	4824064	1	GPI anchored protein, putative	protein_coding		AFUB_016940	1	0	3	2	6	2		0.940729	0	2.49701	2.29725	5.90825	2.28248			2.32095	-1.5792	0.246257	NA
AFUB_016950	1699	EDP56972	DS499594	4829274	4831810	-1	urea active transporter, putative	protein_coding		AFUB_016950	0	0	0	0	0	0		0	0	0	0	0	0			0	NA	NA	NA
AFUB_016960	1700	EDP56973	DS499594	4832599	4834348	1	xenobiotic compound monooxygenase, DszA family, putative	protein_coding		AFUB_016960	1	2	0	1	0	0		0.940729	1.96388	0	1.14863	0	0			0.67554	1.29153	0.59981	NA
AFUB_016970	1701	EDP56974	DS499594	4835466	4836886	1	phosphoesterase superfamily protein	protein_coding		AFUB_016970	0	1	1	3	0	1		0	0.981941	0.832338	3.44588	0	1.14124			1.0669	-1.31232	0.512107	NA
AFUB_016980	1702	EDP56975	DS499594	4837129	4837693	-1	conserved hypothetical protein	protein_coding		AFUB_016980	0	0	0	0	0	0		0	0	0	0	0	0			0	NA	NA	NA
AFUB_016990	1703	EDP56976	DS499594	4839761	4840819	1	hypothetical protein	protein_coding		AFUB_016990	0	0	0	0	1	1		0	0	0	0	0.984708	1.14124			0.354324	-2.07839	0.525837	NA
AFUB_017000	1704	EDP56977	DS499594	4841224	4842228	-1	TPR domain protein	protein_coding		AFUB_017000	1393	1208	1113	1374	1511	1233		1310.44	1186.18	926.392	1578.21	1487.89	1407.15			1316.04	-0.386744	0.00425055	0.0297879
AFUB_017010	1705	EDP56978	DS499594	4843040	4845130	-1	FAD/FMN-containing protein	protein_coding		AFUB_017010	36	10	26	8	27	24		33.8662	9.81941	21.6408	9.18901	26.5871	27.3897			21.4154	0.0457413	0.92904	0.967492
AFUB_017020	1706	EDP56979	DS499594	4850511	4853229	1	C6 transcription factor RegA	protein_coding		AFUB_017020	2	2	0	1	5	2		1.88146	1.96388	0	1.14863	4.92354	2.28248			2.03333	-1.16739	0.41324	NA
AFUB_017030	1707	EDP56980	DS499594	4853507	4854308	-1	short chain dehydrogenase, putative	protein_coding		AFUB_017030	0	1	2	1	0	0		0	0.981941	1.66468	1.14863	0	0			0.632541	1.18972	0.635155	NA
AFUB_017040	1708	EDP56981	DS499594	4854676	4856139	1	histidinol dehydrogenase, putative	protein_coding		AFUB_017040	1	1	3	3	4	6		0.940729	0.981941	2.49701	3.44588	3.93883	6.84743			3.10864	-1.65855	0.149895	NA
AFUB_017050	1709	EDP56982	DS499594	4856924	4859244	1	salicylate hydroxylase, putative	protein_coding		AFUB_017050	0	0	0	1	0	0		0	0	0	1.14863	0	0			0.191438	-1.21091	0.766651	NA
AFUB_017060	1710	EDP56983	DS499594	4859951	4861753	1	MFS transporter, putative	protein_coding		AFUB_017060	5	8	17	20	10	13		4.70364	7.85553	14.1497	22.9725	9.84708	14.8361			12.3941	-0.813966	0.176627	0.379666
AFUB_017070	1711	EDP56984	DS499594	4862818	4864318	1	FAD binding oxidoreductase, putative	protein_coding		AFUB_017070	3	2	1	1	3	3		2.82219	1.96388	0.832338	1.14863	2.95413	3.42371			2.19081	-0.440508	0.733143	NA
AFUB_017080	1712	EDP56985	DS499594	4864619	4865640	1	short chain dehydrogenase, putative	protein_coding		AFUB_017080	2	0	2	1	2	0		1.88146	0	1.66468	1.14863	1.96942	0			1.1107	0.175806	0.925518	NA
AFUB_017180	1713	EDP53677	DS499595	3011	6116	-1	C6 transcription factor Aro80, putative	protein_coding		AFUB_017180	2362	1885	2081	2652	2602	2233		2222	1850.96	1732.1	3046.16	2562.21	2548.38			2326.97	-0.490739	9.89489e-05	0.00170995
AFUB_017190	1714	EDP53678	DS499595	6709	8779	-1	MFS transporter, putative	protein_coding		AFUB_017190	29	24	30	25	24	27		27.2811	23.5666	24.9701	28.7157	23.633	30.8134			26.4967	-0.129236	0.734446	0.866619
AFUB_017200	1715	EDP53679	DS499595	9269	10429	1	carboxyvinyl-carboxyphosphonate phosphorylmutase	protein_coding		AFUB_017200	3	3	2	2	4	1		2.82219	2.94582	1.66468	2.29725	3.93883	1.14124			2.46833	-0.0147424	0.99027	NA
AFUB_017210	1716	EDP53680	DS499595	12279	13670	1	solid-state culture specific protein, putative	protein_coding		AFUB_017210	0	0	0	0	2	1		0	0	0	0	1.96942	1.14124			0.518442	-2.63428	0.351166	NA
AFUB_017220	1717	EDP53681	DS499595	13784	15996	-1	FAD monooxygenase, putative	protein_coding		AFUB_017220	0	1	0	0	1	0		0	0.981941	0	0	0.984708	0			0.327775	-0.249147	0.941881	NA
AFUB_017230	1718	EDP53682	DS499595	16500	17393	1	catecholamine-O-methyltransferase, putative	protein_coding		AFUB_017230	2	6	4	12	11	5		1.88146	5.89165	3.32935	13.7835	10.8318	5.70619			6.90399	-1.45927	0.0646447	0.196228
AFUB_017240	1719	EDP53683	DS499595	20798	21406	1	hypothetical protein	protein_coding		AFUB_017240	0	0	0	0	1	0		0	0	0	0	0.984708	0			0.164118	-1.21091	0.766651	NA
AFUB_017250	1720	EDP53684	DS499595	22021	23548	-1	glutathione-dependent formaldehyde dehydrogenase	protein_coding		AFUB_017250	0	1	0	3	0	1		0	0.981941	0	3.44588	0	1.14124			0.928176	-2.20177	0.324552	NA
AFUB_017260	1721	EDP53685	DS499595	26598	28327	1	neutral amino acid permease	protein_coding		AFUB_017260	2276	3256	4969	1193	1454	1414		2141.1	3197.2	4135.89	1370.31	1431.77	1613.71			2315	1.10161	5.8838e-10	1.02696e-07
AFUB_017270	1722	EDP53686	DS499595	30279	30868	1	conserved hypothetical protein	protein_coding		AFUB_017270	1	0	1	0	1	0		0.940729	0	0.832338	0	0.984708	0			0.459629	0.611897	0.828027	NA
AFUB_017280	1723	EDP53687	DS499595	31158	33273	-1	catalase, putative	protein_coding		AFUB_017280	6	2	5	5	12	5		5.64437	1.96388	4.16169	5.74313	11.8165	5.70619			5.83929	-0.988771	0.232884	0.453454
AFUB_017290	1724	EDP53688	DS499595	34553	35828	-1	conserved hypothetical protein	protein_coding		AFUB_017290	199	193	283	162	265	227		187.205	189.515	235.552	186.077	260.948	259.061			219.726	-0.205313	0.262059	0.486387
AFUB_017300	1725	EDP53689	DS499595	36560	38194	-1	aminopeptidase, putative	protein_coding		AFUB_017300	367	401	409	233	315	271		345.247	393.758	340.426	267.63	310.183	309.275			327.753	0.281385	0.0542353	0.175923
AFUB_017310	1726	EDP53690	DS499595	39040	40546	-1	Amid-like NADH oxidoreductase, putative	protein_coding		AFUB_017310	59	69	70	56	57	43		55.503	67.7539	58.2637	64.3231	56.1284	49.0732			58.5075	0.0975559	0.717884	0.857394
AFUB_017320	1727	EDP53691	DS499595	41261	42322	1	conserved hypothetical protein	protein_coding		AFUB_017320	436	212	253	728	561	436		410.158	208.171	210.582	836.2	552.421	497.58			452.519	-1.18629	0.00303578	0.0235915
AFUB_017330	1728	EDP53692	DS499595	42572	43450	-1	conserved hypothetical protein	protein_coding		AFUB_017330	18	12	25	11	12	11		16.9331	11.7833	20.8085	12.6349	11.8165	12.5536			14.4216	0.428281	0.409034	0.635619
AFUB_017340	1729	EDP53693	DS499595	44046	45092	-1	phenylacetaldoxime dehydratase family protein, putative	protein_coding		AFUB_017340	2	8	6	3	14	5		1.88146	7.85553	4.99403	3.44588	13.7859	5.70619			6.27817	-0.659873	0.430281	0.654432
AFUB_017350	1730	EDP53694	DS499595	46889	49725	1	conserved hypothetical protein	protein_coding		AFUB_017350	1	0	1	1	0	0		0.940729	0	0.832338	1.14863	0	0			0.486949	0.612361	0.824864	NA
AFUB_017360	1731	EDP53695	DS499595	50212	50580	-1	hypothetical protein	protein_coding		AFUB_017360	53	27	43	39	52	27		49.8586	26.5124	35.7905	44.7964	51.2048	30.8134			39.8294	-0.180402	0.603319	0.784145
AFUB_017370	1732	EDP53696	DS499595	50721	52463	1	amino acid transporter, putative	protein_coding		AFUB_017370	1045	824	919	735	944	778		983.062	809.119	764.919	844.24	929.565	887.883			869.798	-0.0586252	0.647994	0.812973
AFUB_017380	1733	EDP53697	DS499595	52861	53994	1	sterol delta 5,6-desaturase, putative	protein_coding		AFUB_017380	1021	800	1499	411	714	778		960.484	785.553	1247.67	472.085	703.082	887.883			842.794	0.537632	0.00671049	0.0408956
AFUB_017390	1734	EDP53698	DS499595	54378	55900	1	beta-alanine synthase, putative	protein_coding		AFUB_017390	147	157	249	98	135	127		138.287	154.165	207.252	112.565	132.936	144.937			148.357	0.358384	0.0841244	0.233956
AFUB_017400	1735	EDP53699	DS499595	56339	58600	1	diaminopropionate ammonia-lyase, putative	protein_coding		AFUB_017400	0	1	2	2	0	0		0	0.981941	1.66468	2.29725	0	0			0.823978	0.246916	0.913688	NA
AFUB_017410	1736	EDP53700	DS499595	59036	60865	1	homeobox and C2H2 transcription factor, putative	protein_coding		AFUB_017410	446	409	533	514	532	413		419.565	401.614	443.636	590.394	523.865	471.331			475.068	-0.325287	0.0166771	0.0781807
AFUB_017420	1737	EDP53701	DS499595	62052	64716	-1	conserved hypothetical protein	protein_coding		AFUB_017420	1385	1302	1416	1021	1169	993		1302.91	1278.49	1178.59	1172.75	1151.12	1133.25			1202.85	0.120824	0.257028	0.480626
AFUB_017430	1738	EDP53702	DS499595	67864	69356	1	GNAT family acetyltransferase, putative	protein_coding		AFUB_017430	32	33	57	28	43	22		30.1033	32.4041	47.4433	32.1615	42.3425	25.1072			34.927	0.141375	0.693678	0.841597
AFUB_017440	1739	EDP53703	DS499595	71135	72088	-1	hypothetical protein	protein_coding		AFUB_017440	3	1	0	2	3	2		2.82219	0.981941	0	2.29725	2.95413	2.28248			1.88966	-1.01376	0.484809	NA
AFUB_017450	1740	EDP53704	DS499595	72942	75059	1	cell wall cysteine-rich protein	protein_coding		AFUB_017450	0	1	1	0	0	0		0	0.981941	0.832338	0	0	0			0.30238	1.59586	0.645721	NA
AFUB_017460	1741	EDP53705	DS499595	75305	77412	-1	amidase family protein	protein_coding		AFUB_017460	66	37	58	39	57	30		62.0881	36.3318	48.2756	44.7964	56.1284	34.2371			46.9762	0.113953	0.722318	0.860185
AFUB_017470	1742	AFUB_017470-1	DS499595	78947	79018	-1		tRNA		AFUB_017470	0	0	0	1	0	0		0	0	0	1.14863	0	0			0.191438	-1.21091	0.766651	NA
AFUB_017480	1743	EDP53706	DS499595	80631	81782	1	RTA1 domain protein	protein_coding		AFUB_017480	62	52	26	75	67	41		58.3252	51.0609	21.6408	86.147	65.9755	46.7907			54.99	-0.609663	0.0816029	0.229799
AFUB_017490	1744	EDP53707	DS499595	82179	85527	-1	exo-beta-1,3-glucanase, putative	protein_coding		AFUB_017490	3	1	5	2	7	4		2.82219	0.981941	4.16169	2.29725	6.89296	4.56495			3.62016	-0.781165	0.451915	NA
AFUB_017500	1745	EDP53708	DS499595	87224	88010	1	conserved hypothetical protein	protein_coding		AFUB_017500	56	68	82	76	51	75		52.6808	66.772	68.2517	87.2956	50.2201	85.5928			68.4688	-0.242069	0.382544	0.612001
AFUB_017510	1746	EDP53709	DS499595	88345	89990	-1	hexokinase, putative	protein_coding		AFUB_017510	2	2	2	5	4	6		1.88146	1.96388	1.66468	5.74313	3.93883	6.84743			3.67323	-1.58228	0.12883	NA
AFUB_017520	1747	EDP53710	DS499595	92185	92892	-1	short-chain dehydrogenase/reductase family protein, putative	protein_coding		AFUB_017520	10	4	7	5	5	4		9.40729	3.92776	5.82637	5.74313	4.92354	4.56495			5.73217	0.333183	0.680655	0.834432
AFUB_017530	1748	EDP53711	DS499595	93239	94492	-1	C6 transcription factor, putative	protein_coding		AFUB_017530	5	16	8	17	5	14		4.70364	15.7111	6.6587	19.5266	4.92354	15.9773			11.2502	-0.575864	0.385757	0.614325
AFUB_017540	1749	EDP53712	DS499595	94901	96200	1	aryl-alcohol dehydrogenase (AAD), putative	protein_coding		AFUB_017540	0	0	0	2	0	0		0	0	0	2.29725	0	0			0.382875	-2.17093	0.531602	NA
AFUB_017550	1750	EDP53713	DS499595	99029	99915	1	glycosyl hydrolase, family 31	protein_coding		AFUB_017550	2	1	0	3	0	5		1.88146	0.981941	0	3.44588	0	5.70619			2.00258	-1.68704	0.282674	NA
AFUB_017560	1751	EDP53714	DS499595	100112	101528	-1	conserved hypothetical protein	protein_coding		AFUB_017560	110	148	174	89	95	76		103.48	145.327	144.827	102.228	93.5473	86.7341			112.691	0.479603	0.0277098	0.112476
AFUB_017570	1752	EDP53715	DS499595	104415	105665	1	cellulose-binding GDSL lipase/acylhydrolase, putative	protein_coding		AFUB_017570	0	0	0	0	0	0		0	0	0	0	0	0			0	NA	NA	NA
AFUB_017580	1753	EDP53716	DS499595	106873	107845	1	conserved hypothetical protein	protein_coding		AFUB_017580	1	0	0	1	0	0		0.940729	0	0	1.14863	0	0			0.348226	-0.249147	0.940628	NA
AFUB_017590	1754	EDP53717	DS499595	107897	108991	-1	DUF1275 domain protein	protein_coding		AFUB_017590	22	12	24	13	4	10		20.696	11.7833	19.9761	14.9321	3.93883	11.4124			13.7898	0.814634	0.157092	0.35282
AFUB_017600	1755	EDP53718	DS499595	110085	111168	1	carboxyphosphonoenolpyruvate phosphonomutase, putative	protein_coding		AFUB_017600	0	3	5	8	1	1		0	2.94582	4.16169	9.18901	0.984708	1.14124			3.07041	-0.643433	0.610475	NA
AFUB_017610	1756	EDP53719	DS499595	112332	113836	-1	hypothetical protein	protein_coding		AFUB_017610	3	3	2	3	2	4		2.82219	2.94582	1.66468	3.44588	1.96942	4.56495			2.90216	-0.423682	0.70412	NA
AFUB_017620	1757	EDP53720	DS499595	113992	114711	1	conserved hypothetical protein	protein_coding		AFUB_017620	0	0	1	1	1	1		0	0	0.832338	1.14863	0.984708	1.14124			0.684485	-1.73155	0.455718	NA
AFUB_017630	1758	EDP53721	DS499595	115381	116242	1	GNAT family acetyltransferase, putative	protein_coding		AFUB_017630	5239	3777	4446	5169	5544	4819		4928.48	3708.79	3700.58	5937.25	5459.22	5499.62			4872.32	-0.453631	0.000310937	0.00414615
AFUB_017640	1759	EDP53722	DS499595	117044	117774	1	conserved hypothetical protein	protein_coding		AFUB_017640	1228	794	840	1843	1640	1186		1155.22	779.661	699.164	2116.92	1614.92	1353.51			1286.56	-0.949351	2.5023e-07	1.31552e-05
AFUB_017650	1760	EDP53723	DS499595	118766	119528	1	glutathione S-transferase, putative	protein_coding		AFUB_017650	29	25	23	33	29	25		27.2811	24.5485	19.1438	37.9047	28.5565	28.5309			27.6609	-0.422335	0.267666	0.492915
AFUB_017660	1761	EDP53724	DS499595	119728	120324	1	conserved hypothetical protein	protein_coding		AFUB_017660	0	0	0	0	0	0		0	0	0	0	0	0			0	NA	NA	NA
AFUB_017670	1762	EDP53725	DS499595	120699	122523	1	GDSL-like lipase/acylhydrolase domain protein	protein_coding		AFUB_017670	0	0	0	0	1	1		0	0	0	0	0.984708	1.14124			0.354324	-2.07839	0.525837	NA
AFUB_017680	1763	EDP53726	DS499595	126579	127271	-1	conserved hypothetical protein	protein_coding		AFUB_017680	8	6	10	4	16	4		7.52583	5.89165	8.32338	4.59451	15.7553	4.56495			7.77594	-0.21369	0.771155	0.886573
AFUB_017690	1764	EDP53727	DS499595	127773	128926	-1	GDSL lipase/acylhydrolase family protein	protein_coding		AFUB_017690	11	12	10	6	9	4		10.348	11.7833	8.32338	6.89176	8.86238	4.56495			8.4623	0.569859	0.395781	0.623687
AFUB_017700	1765	EDP53728	DS499595	129533	131776	-1	beta-N-hexosaminidase, putative	protein_coding		AFUB_017700	2	4	5	4	7	4		1.88146	3.92776	4.16169	4.59451	6.89296	4.56495			4.33722	-0.689598	0.455294	NA
AFUB_017710	1766	EDP53729	DS499595	133322	134904	1	arabinosidase, putative	protein_coding		AFUB_017710	0	0	1	0	0	0		0	0	0.832338	0	0	0			0.138723	0.712639	0.861358	NA
AFUB_017720	1767	AFUB_017720-1	DS499595	135240	135312	-1		tRNA		AFUB_017720	0	0	0	0	0	0		0	0	0	0	0	0			0	NA	NA	NA
AFUB_017730	1768	EDP53730	DS499595	135958	136458	-1	hypothetical protein	protein_coding		AFUB_017730	1	0	2	0	0	0		0.940729	0	1.66468	0	0	0			0.434234	2.12929	0.477931	NA
AFUB_017740	1769	EDP53731	DS499595	137082	140673	-1	osmolarity two-component system protein sln1	protein_coding		AFUB_017740	477	482	523	489	481	384		448.728	473.296	435.313	561.678	473.645	438.235			471.816	-0.118522	0.390556	0.618805
AFUB_017750	1770	EDP53732	DS499595	141727	142970	1	protein kinase, putative	protein_coding		AFUB_017750	10	10	17	14	8	20		9.40729	9.81941	14.1497	16.0808	7.87767	22.8248			13.3599	-0.469836	0.405638	0.63203
AFUB_017760	1771	EDP53733	DS499595	143705	144925	-1	glycosyl hydrolase, putative	protein_coding		AFUB_017760	106	82	120	65	120	56		99.7173	80.5192	99.8806	74.6607	118.165	63.9093			89.4753	0.120275	0.640717	0.808493
AFUB_017770	1772	EDP53734	DS499595	145382	147441	-1	glucan 1,4-alpha-glucosidase, putative	protein_coding		AFUB_017770	6	13	6	15	18	8		5.64437	12.7652	4.99403	17.2294	17.7248	9.1299			11.2479	-0.931232	0.132698	0.315375
AFUB_017780	1773	EDP53735	DS499595	148285	148980	1	hypothetical protein	protein_coding		AFUB_017780	0	0	0	0	0	0		0	0	0	0	0	0			0	NA	NA	NA
AFUB_017790	1774	EDP53736	DS499595	149091	151340	1	alpha-amylase, putative	protein_coding		AFUB_017790	9	2	24	1	8	14		8.46656	1.96388	19.9761	1.14863	7.87767	15.9773			9.23503	0.296435	0.718879	0.857761
AFUB_017800	1775	EDP53737	DS499595	153434	155121	1	aldehyde dehydrogenase, putative	protein_coding		AFUB_017800	513	611	775	516	642	479		482.594	599.966	645.062	592.691	632.183	546.653			583.191	-0.0361595	0.797418	0.900043
AFUB_017810	1776	EDP53738	DS499595	155281	156468	-1	FAD binding domain protein	protein_coding		AFUB_017810	1046	980	1250	807	1059	807		984.002	962.302	1040.42	926.942	1042.81	920.979			979.576	0.0467612	0.680417	0.834422
AFUB_017820	1777	EDP53739	DS499595	156901	157986	-1	conserved hypothetical protein	protein_coding		AFUB_017820	4035	3652	4516	2391	3221	2317		3795.84	3586.05	3758.84	2746.37	3171.75	2644.25			3283.85	0.379448	0.000392862	0.00495639
AFUB_017830	1778	EDP53740	DS499595	158384	159621	-1	oxidoreductase, 2OG-Fe(II) oxygenase family, putative	protein_coding		AFUB_017830	78	107	125	76	73	62		73.3769	105.068	104.042	87.2956	71.8837	70.7567			85.4038	0.299371	0.215926	0.431309
AFUB_017840	1779	EDP53741	DS499595	160597	161770	-1	pectate lyase A	protein_coding		AFUB_017840	474	455	584	330	452	374		445.905	446.783	486.085	379.047	445.088	426.823			438.289	0.139983	0.294081	0.519103
AFUB_017850	1780	EDP53742	DS499595	163179	164559	-1	salicylate hydroxylase	protein_coding		AFUB_017850	414	462	574	297	436	326		389.462	453.657	477.762	341.142	429.333	372.043			410.566	0.208212	0.156141	0.351651
AFUB_017860	1781	EDP53743	DS499595	165971	167724	-1	MFS multidrug transporter, putative	protein_coding		AFUB_017860	2241	1945	2150	2396	2310	1870		2108.17	1909.88	1789.53	2752.11	2274.68	2134.11			2161.41	-0.302222	0.0148148	0.0719333
AFUB_017870	1782	EDP53744	DS499595	168822	169208	-1	conserved hypothetical protein	protein_coding		AFUB_017870	109	113	131	139	118	147		102.539	110.959	109.036	159.659	116.196	167.762			127.692	-0.45609	0.0273876	0.111479
AFUB_017880	1783	EDP53745	DS499595	170404	171782	-1	pectate lyase, putative	protein_coding		AFUB_017880	13	16	14	13	11	18		12.2295	15.7111	11.6527	14.9321	10.8318	20.5423			14.3166	-0.222261	0.670392	0.826336
AFUB_017890	1784	EDP53746	DS499595	173839	175096	1	purine nucleoside permease, putative	protein_coding		AFUB_017890	30	24	30	29	36	23		28.2219	23.5666	24.9701	33.3102	35.4495	26.2485			28.6278	-0.310526	0.400708	0.627711
AFUB_017900	1785	EDP53747	DS499595	175870	177341	-1	extracellular GDSL-like lipase/acylhydrolase, putative	protein_coding		AFUB_017900	5	1	2	5	5	2		4.70364	0.981941	1.66468	5.74313	4.92354	2.28248			3.38324	-0.822469	0.44614	NA
AFUB_017910	1786	EDP53748	DS499595	177900	180137	1	short chain dehydrogenase/reductase	protein_coding		AFUB_017910	12	13	24	10	10	9		11.2887	12.7652	19.9761	11.4863	9.84708	10.2711			12.6058	0.487702	0.38061	0.610585
AFUB_017920	1787	EDP53749	DS499595	183006	184630	1	MFS transporter, putative	protein_coding		AFUB_017920	3	1	11	0	1	0		2.82219	0.981941	9.15572	0	0.984708	0			2.32409	3.48401	0.0379663	NA
AFUB_017930	1788	EDP53750	DS499595	186281	186943	1	conserved hypothetical protein	protein_coding		AFUB_017930	338	296	353	262	304	262		317.966	290.655	293.815	300.94	299.351	299.004			300.289	0.00492155	0.972314	0.987362
AFUB_017940	1789	EDP53751	DS499595	187829	188417	-1	hypothetical protein	protein_coding		AFUB_017940	18	26	16	17	19	11		16.9331	25.5305	13.3174	19.5266	18.7095	12.5536			17.7618	0.125098	0.794705	0.899532
AFUB_017950	1790	EDP53752	DS499595	189311	190705	1	conserved hypothetical protein	protein_coding		AFUB_017950	126	109	178	78	82	71		118.532	107.032	148.156	89.5929	80.7461	81.0279			104.181	0.576282	0.00896346	0.049856
AFUB_017960	1791	EDP53753	DS499595	191085	192980	1	conserved hypothetical protein	protein_coding		AFUB_017960	298	266	308	216	245	171		280.337	261.196	256.36	248.103	241.254	195.152			247.067	0.219865	0.169185	0.369261
AFUB_017970	1792	EDP53754	DS499595	193133	193360	-1	conserved hypothetical protein	protein_coding		AFUB_017970	23	27	17	33	27	24		21.6368	26.5124	14.1497	37.9047	26.5871	27.3897			25.6967	-0.566211	0.164658	0.362897
AFUB_017980	1793	EDP53755	DS499595	194753	195923	1	PTH11-like integral membrane protein, putative	protein_coding		AFUB_017980	8	7	6	16	16	9		7.52583	6.87359	4.99403	18.378	15.7553	10.2711			10.633	-1.20311	0.0505086	0.167282
AFUB_017990	1794	EDP53756	DS499595	196692	199242	-1	Pfs, NB-ARC and TPR domain protein	protein_coding		AFUB_017990	77	58	69	41	33	36		72.4361	56.9526	57.4313	47.0937	32.4954	41.0846			51.2489	0.635412	0.0309923	0.120982
AFUB_018000	1795	EDP53757	DS499595	200284	201529	-1	glycosyl hydrolase, putative	protein_coding		AFUB_018000	1	2	2	5	1	1		0.940729	1.96388	1.66468	5.74313	0.984708	1.14124			2.07306	-0.768543	0.575095	NA
AFUB_018010	1796	EDP53758	DS499595	202761	204345	1	xylosidase/glycosyl hydrolase, putative	protein_coding		AFUB_018010	2	2	2	5	0	2		1.88146	1.96388	1.66468	5.74313	0	2.28248			2.25594	-0.520794	0.699507	NA
AFUB_018020	1797	EDP53759	DS499595	207227	208666	1	hypothetical protein	protein_coding		AFUB_018020	491	287	328	534	634	356		461.898	281.817	273.007	613.367	624.305	406.281			443.446	-0.694521	0.000709337	0.0078658
AFUB_018030	1798	EDP53760	DS499595	210075	213888	1	NACHT domain protein	protein_coding		AFUB_018030	244	161	183	645	411	281		229.538	158.093	152.318	740.864	404.715	320.688			334.369	-1.44126	0.000458814	0.00563161
AFUB_018050	1799	EDP53761	DS499595	214313	214879	1	hypothetical protein	protein_coding		AFUB_018050	123	162	193	83	132	97		115.71	159.074	160.641	95.336	129.982	110.7			128.574	0.37143	0.0815898	0.229799
AFUB_018060	1800	EDP53762	DS499595	214947	216120	-1	alcohol dehydrogenase, zinc-containing	protein_coding		AFUB_018060	1983	2237	2685	1133	1500	1370		1865.47	2196.6	2234.83	1301.39	1477.06	1563.5			1773.14	0.536287	7.30148e-06	0.000225159
AFUB_018070	1801	EDP53763	DS499595	217410	218009	-1	conserved hypothetical protein	protein_coding		AFUB_018070	151	100	108	258	206	179		142.05	98.1941	89.8925	296.346	202.85	204.282			172.269	-1.09189	6.11473e-07	2.85365e-05
AFUB_018080	1802	EDP53764	DS499595	219687	220723	1	glycerophosphoryl diester phosphodiesterase family protein	protein_coding		AFUB_018080	42	31	35	24	23	14		39.5106	30.4402	29.1318	27.567	22.6483	15.9773			27.5459	0.58006	0.137286	0.323199
AFUB_018090	1803	EDP53765	DS499595	221057	223592	-1	LIM domain protein	protein_coding		AFUB_018090	55	53	68	28	36	39		51.7401	52.0429	56.599	32.1615	35.4495	44.5083			45.4169	0.518904	0.0862804	0.237605
AFUB_018100	1804	EDP53766	DS499595	227087	228790	1	myo-inositol-phosphate synthase, putative	protein_coding		AFUB_018100	4303	5388	6038	3313	4422	3821		4047.96	5290.7	5025.66	3805.4	4354.38	4360.67			4480.79	0.198133	0.104965	0.270319
AFUB_018110	1805	EDP53767	DS499595	229045	230097	-1	1-aminocyclopropane-1-carboxylate deaminase, putative	protein_coding		AFUB_018110	35	38	49	24	29	26		32.9255	37.3138	40.7846	27.567	28.5565	29.6722			32.8033	0.373677	0.279778	0.505512
AFUB_018120	1806	EDP53768	DS499595	230693	232182	-1	formaldehyde dehydrogenase	protein_coding		AFUB_018120	2657	2637	3237	1870	2437	2025		2499.52	2589.38	2694.28	2147.93	2399.73	2311.01			2440.31	0.182305	0.0719274	0.210995
AFUB_018130	1807	EDP53769	DS499595	233465	233803	-1	mitochondrial intermembrane space translocase subunit Tim9, putative	protein_coding		AFUB_018130	2011	1902	2209	1711	1868	1659		1891.81	1867.65	1838.63	1965.3	1839.44	1893.31			1882.69	-0.0254061	0.796886	0.900043
AFUB_018140	1808	EDP53770	DS499595	236175	239067	1	Rho GTPase activator (Sac7), putative	protein_coding		AFUB_018140	872	1077	1113	710	901	695		820.316	1057.55	926.392	815.525	887.222	793.16			883.361	0.167261	0.190876	0.40062
AFUB_018150	1809	EDP53771	DS499595	239955	241004	1	GPI-anchor biosynthesis protein (Pig-F), putative	protein_coding		AFUB_018150	486	518	618	372	505	435		457.194	508.645	514.385	427.289	497.278	496.438			483.538	0.058494	0.658774	0.819692
AFUB_018160	1810	EDP53772	DS499595	241549	243213	-1	conserved hypothetical protein	protein_coding		AFUB_018160	433	379	514	312	364	310		407.336	372.156	427.822	358.371	358.434	353.784			379.65	0.174262	0.196858	0.40875
AFUB_018170	1811	EDP53773	DS499595	245457	248033	-1	DNA helicase, putative	protein_coding		AFUB_018170	1580	1332	1561	1711	1505	1168		1486.35	1307.95	1299.28	1965.3	1481.99	1332.97			1478.97	-0.223549	0.118982	0.294452
AFUB_018180	1812	EDP53774	DS499595	250372	251297	1	pirin domain protein, putative	protein_coding		AFUB_018180	144	145	168	166	172	164		135.465	142.381	139.833	190.672	169.37	187.163			160.814	-0.388348	0.0271164	0.110765
AFUB_018190	1813	EDP53775	DS499595	251709	253184	-1	conserved hypothetical protein	protein_coding		AFUB_018190	211	200	240	175	205	173		198.494	196.388	199.761	201.01	201.865	197.434			199.159	-0.0136897	0.931984	0.968495
AFUB_018200	1814	EDP53776	DS499595	253714	255012	-1	DNA repair protein, putative	protein_coding		AFUB_018200	420	388	427	368	412	261		395.106	380.993	355.408	422.695	405.7	297.863			376.294	0.00537292	0.972628	0.987532
AFUB_018210	1815	EDP53777	DS499595	255421	256058	1	ubiquitin conjugating enzyme (UbcJ), putative	protein_coding		AFUB_018210	303	346	360	215	281	229		285.041	339.752	299.642	246.955	276.703	261.343			284.906	0.234129	0.119621	0.295396
AFUB_018220	1816	EDP53778	DS499595	256667	257503	-1	GPI anchored cell wall protein (Dan4), putative	protein_coding		AFUB_018220	1870	1757	2237	1887	1951	1839		1759.16	1725.27	1861.94	2167.46	1921.17	2098.74			1922.29	-0.21022	0.043953	0.151672
AFUB_018230	1817	EDP53779	DS499595	259516	260151	-1	conserved hypothetical protein	protein_coding		AFUB_018230	2	0	0	0	6	4		1.88146	0	0	0	5.90825	4.56495			2.05911	-2.50912	0.139109	NA
AFUB_018240	1818	EDP53780	DS499595	260891	261628	1	C-4 methylsterol oxidase, putative	protein_coding		AFUB_018240	155	117	183	219	180	162		145.813	114.887	152.318	251.549	177.248	184.881			171.116	-0.567129	0.00423962	0.0297661
AFUB_018250	1819	EDP53781	DS499595	264843	266262	1	1,3-beta-glucanosyltransferase Gel1	protein_coding		AFUB_018250	2826	2734	2886	4107	3414	2838		2658.5	2684.63	2402.13	4717.41	3361.79	3238.83			3177.21	-0.54719	0.000101355	0.00174463
AFUB_018260	1820	EDP53782	DS499595	267497	270034	1	cellobiose dehydrogenase, putative	protein_coding		AFUB_018260	145	168	172	139	176	132		136.406	164.966	143.162	159.659	173.309	150.643			154.691	-0.124154	0.496796	0.708421
AFUB_018270	1821	EDP53783	DS499595	270412	271432	-1	Cu-dependent DNA-binding protein, putative	protein_coding		AFUB_018270	1609	1534	1783	1943	1980	1580		1513.63	1506.3	1484.06	2231.78	1949.72	1803.16			1748.11	-0.409997	0.000279326	0.00382081
AFUB_018280	1822	EDP53784	DS499595	273415	275934	-1	actin polymerization protein Bzz1, putative	protein_coding		AFUB_018280	415	486	498	298	395	312		390.402	477.223	414.504	342.291	388.96	356.066			394.908	0.236054	0.0950496	0.253467
AFUB_018290	1823	EDP53785	DS499595	276762	278546	1	ATP dependent RNA helicase (Dbp5), putative	protein_coding		AFUB_018290	6114	5860	6859	4446	4975	4751		5751.62	5754.17	5709.01	5106.79	4898.92	5422.02			5440.42	0.158221	0.093386	0.250455
AFUB_018300	1824	EDP53786	DS499595	279164	280782	1	GTP cyclohydrolase II, putative	protein_coding		AFUB_018300	288	294	423	191	290	243		270.93	288.691	352.079	219.388	285.565	277.321			282.329	0.221012	0.186122	0.394149
AFUB_018310	1825	EDP53787	DS499595	281245	282240	1	dihydrodipicolinate synthetase family protein	protein_coding		AFUB_018310	28	44	52	20	33	27		26.3404	43.2054	43.2816	22.9725	32.4954	30.8134			33.1848	0.384917	0.289379	0.514445
AFUB_018320	1826	EDP53788	DS499595	283094	284688	1	beta-fructofuranosidase, putative	protein_coding		AFUB_018320	85	73	98	90	92	60		79.962	71.6817	81.5691	103.376	90.5932	68.4743			82.6094	-0.169651	0.480926	0.697062
AFUB_018330	1827	EDP53789	DS499595	285982	288089	1	serine peptidase, putative	protein_coding		AFUB_018330	10	6	8	10	7	8		9.40729	5.89165	6.6587	11.4863	6.89296	9.1299			8.24446	-0.318884	0.635601	0.805515
AFUB_018340	1828	EDP53790	DS499595	289227	292193	1	HLH transcription factor, putative	protein_coding		AFUB_018340	1263	1196	1399	1263	1402	1147		1188.14	1174.4	1164.44	1450.72	1380.56	1309			1277.88	-0.23133	0.0277803	0.112553
AFUB_018350	1829	EDP53791	DS499595	294487	296616	1	ferric-chelate reductase, putative	protein_coding		AFUB_018350	72	57	74	76	88	80		67.7325	55.9706	61.593	87.2956	86.6543	91.299			75.0908	-0.516464	0.0305864	0.11972
AFUB_018360	1830	EDP53792	DS499595	297040	298151	-1	D-mandelate dehydrogenase, putative	protein_coding		AFUB_018360	7	2	5	7	3	4		6.5851	1.96388	4.16169	8.04038	2.95413	4.56495			4.71169	-0.276653	0.761142	NA
AFUB_018370	1831	EDP53793	DS499595	298437	306998	-1	polyketide synthase, putative	protein_coding		AFUB_018370	515	537	518	398	513	379		484.475	527.302	431.151	457.153	505.155	432.529			472.961	0.0467251	0.73339	0.866337
AFUB_018380	1832	EDP53794	DS499595	307730	308335	1	conserved hypothetical protein	protein_coding		AFUB_018380	426	381	374	354	478	439		400.751	374.12	311.294	406.614	470.691	501.003			410.745	-0.34535	0.0203686	0.0902525
AFUB_018390	1833	EDP53795	DS499595	308411	309262	-1	EF-hand calcium-binding domain protein, putative	protein_coding		AFUB_018390	245	218	341	125	205	154		230.479	214.063	283.827	143.578	201.865	175.751			208.261	0.48195	0.00918978	0.0506704
AFUB_018400	1834	EDP53796	DS499595	309828	313286	-1	potassium/sodium P-type ATPase, putative	protein_coding		AFUB_018400	18616	16023	20842	12325	16068	11947		17512.6	15733.6	17347.6	14156.8	15822.3	13634.4			15701.2	0.214148	0.0368133	0.135395
AFUB_018410	1835	EDP53797	DS499595	314841	315671	1	exosome complex subunit Rrp46, putative	protein_coding		AFUB_018410	1083	886	1134	1058	982	875		1018.81	870	943.871	1215.25	966.984	998.583			1002.25	-0.166518	0.192793	0.403288
AFUB_018420	1836	EDP53798	DS499595	316220	316585	-1	hypothetical protein	protein_coding		AFUB_018420	1	4	10	0	2	1		0.940729	3.92776	8.32338	0	1.96942	1.14124			2.71709	2.05776	0.135148	NA
AFUB_018430	1837	EDP53799	DS499595	316763	318792	1	NAD+ kinase Utr1, putative	protein_coding		AFUB_018430	460	478	557	297	373	286		432.735	469.368	463.612	341.142	367.296	326.394			400.091	0.399253	0.00281657	0.0226337
AFUB_018440	1838	EDP53800	DS499595	319299	320124	-1	GAF domain nucleotide-binding protein	protein_coding		AFUB_018440	544	589	694	454	479	481		511.757	578.363	577.643	521.476	471.675	548.935			534.975	0.114221	0.377404	0.607453
AFUB_018450	1839	EDP53801	DS499595	321468	323256	-1	GABA permease, putative	protein_coding		AFUB_018450	5	5	7	6	12	6		4.70364	4.9097	5.82637	6.89176	11.8165	6.84743			6.83257	-0.732851	0.322631	0.550171
AFUB_018460	1840	EDP53802	DS499595	325180	325725	-1	GNAT family N-acetyltransferase, putative	protein_coding		AFUB_018460	85	77	72	113	83	87		79.962	75.6095	59.9283	129.795	81.7308	99.2877			87.7188	-0.52757	0.0330733	0.125985
AFUB_018470	1841	EDP53803	DS499595	326113	326742	-1	S-adenosylmethionine-dependent methyltransferase, putative	protein_coding		AFUB_018470	179	156	151	224	208	177		168.39	153.183	125.683	257.292	204.819	201.999			185.228	-0.571493	0.00207703	0.0177534
AFUB_018480	1842	EDP53804	DS499595	327707	328551	1	short chain dehydrogenase/oxidoreductase, putative	protein_coding		AFUB_018480	519	379	510	514	661	585		488.238	372.156	424.492	590.394	650.892	667.624			532.299	-0.57099	3.74033e-05	0.000800046
AFUB_018490	1843	EDP53805	DS499595	328632	329052	-1	cyanovirin-N family protein	protein_coding		AFUB_018490	17	12	15	15	18	11		15.9924	11.7833	12.4851	17.2294	17.7248	12.5536			14.6281	-0.242341	0.633268	0.803888
AFUB_018500	1844	EDP53806	DS499595	329784	330818	1	aldo-keto reductase, putative	protein_coding		AFUB_018500	1	10	4	3	3	6		0.940729	9.81941	3.32935	3.44588	2.95413	6.84743			4.55615	0.0849225	0.930889	NA
AFUB_018510	1845	EDP53807	DS499595	333899	335379	1	conserved hypothetical protein	protein_coding		AFUB_018510	1797	1538	2225	2129	2293	1814		1690.49	1510.23	1851.95	2445.43	2257.94	2070.21			1971.04	-0.422428	0.000328957	0.0043235
AFUB_018520	1846	EDP53808	DS499595	336398	337695	1	mitochondrial carrier protein, putative	protein_coding		AFUB_018520	1156	1850	2415	489	654	718		1087.48	1816.59	2010.1	561.678	643.999	819.409			1156.54	1.27935	2.63437e-11	7.92765e-09
AFUB_018530	1847	EDP53809	DS499595	338399	339604	1	alpha-1,6 mannosyltransferase subunit (Mnn9), putative	protein_coding		AFUB_018530	380	423	454	230	315	265		357.477	415.361	377.881	264.184	310.183	302.428			337.919	0.390709	0.00701215	0.0419431
AFUB_018540	1848	EDP53810	DS499595	340095	341057	-1	ZIP Zinc transporter, putative	protein_coding		AFUB_018540	571	698	803	327	491	435		537.156	685.395	668.367	375.601	483.492	496.438			541.075	0.479598	0.00145073	0.0137156
AFUB_018550	1849	EDP53811	DS499595	341093	341560	1	hypothetical protein	protein_coding		AFUB_018550	0	0	0	0	0	0		0	0	0	0	0	0			0	NA	NA	NA
AFUB_018560	1850	EDP53812	DS499595	341718	342509	1	conserved hypothetical protein	protein_coding		AFUB_018560	4629	5041	5855	3738	3839	3589		4354.63	4949.96	4873.34	4293.57	3780.3	4095.9			4391.28	0.220533	0.0345086	0.129929
AFUB_018570	1851	EDP53813	DS499595	342888	344630	1	hypothetical protein	protein_coding		AFUB_018570	3	5	0	2	2	3		2.82219	4.9097	0	2.29725	1.96942	3.42371			2.57038	-0.0114705	0.992784	NA
AFUB_018580	1852	EDP53814	DS499595	344837	349417	-1	ABC bile acid transporter, putative	protein_coding		AFUB_018580	401	342	378	291	392	277		377.232	335.824	314.624	334.25	386.006	316.123			344.01	-0.0145138	0.922093	0.965807
AFUB_018590	1853	EDP53815	DS499595	350048	351406	-1	integral peroxisomal membrane peroxin, putative	protein_coding		AFUB_018590	138	157	159	179	191	141		129.821	154.165	132.342	205.604	188.079	160.915			161.821	-0.415269	0.0243824	0.102104
AFUB_018600	1854	EDP53816	DS499595	352899	357414	1	protein kinase, putative	protein_coding		AFUB_018600	551	897	884	382	565	449		518.342	880.801	735.787	438.775	556.36	512.416			607.08	0.501033	0.00412375	0.0292823
AFUB_018610	1855	EDP53817	DS499595	358657	359848	1	COPII-coated vesicle protein (Erv41), putative	protein_coding		AFUB_018610	353	334	495	247	313	345		332.077	327.968	412.007	283.711	308.214	393.727			342.951	0.123274	0.454722	0.675131
AFUB_018620	1856	EDP53818	DS499595	360171	362312	-1	conserved hypothetical protein	protein_coding		AFUB_018620	508	671	715	403	516	370		477.89	658.882	595.122	462.896	508.11	422.258			520.86	0.31281	0.0352646	0.131801
AFUB_018630	1857	EDP53819	DS499595	363991	365076	-1	mitogen-activated protein kinase MAF1	protein_coding		AFUB_018630	667	593	745	477	600	546		627.466	582.291	620.092	547.895	590.825	623.116			598.614	0.0548107	0.653291	0.815982
AFUB_018640	1858	EDP53820	DS499595	366104	366767	-1	AP-1 adaptor complex subunit sigma, putative	protein_coding		AFUB_018640	1823	1655	2093	1343	1485	1451		1714.95	1625.11	1742.08	1542.61	1462.29	1655.94			1623.83	0.12537	0.234996	0.455916
AFUB_018650	1859	EDP53821	DS499595	368277	370513	1	FAD monooxygenase, putative	protein_coding		AFUB_018650	75	49	63	57	68	61		70.5547	48.1151	52.4373	65.4717	66.9602	69.6155			62.1924	-0.240133	0.368734	0.597557
AFUB_018660	1860	EDP53822	DS499595	371589	372244	1	non-classical export protein Nce2, putative	protein_coding		AFUB_018660	266	247	261	244	264	243		250.234	242.539	217.24	280.265	259.963	277.321			254.594	-0.203896	0.180058	0.385232
AFUB_018670	1861	EDP53823	DS499595	376269	379376	-1	sphingomyelin phosphodiesterase, putative	protein_coding		AFUB_018670	512	425	492	501	551	568		481.653	417.325	409.51	575.462	542.574	648.223			512.458	-0.43244	0.00136463	0.0130726
AFUB_018680	1862	EDP53824	DS499595	379988	380869	-1	conserved hypothetical protein	protein_coding		AFUB_018680	1045	986	1034	813	1050	769		983.062	968.194	860.638	933.833	1033.94	877.612			942.88	-0.0182914	0.878721	0.943247
AFUB_018690	1863	EDP53825	DS499595	385773	386654	-1	conserved hypothetical protein	protein_coding		AFUB_018690	134	99	105	107	129	122		126.058	97.2122	87.3955	122.903	127.027	139.231			116.638	-0.326774	0.123706	0.301443
AFUB_018700	1864	EDP53826	DS499595	387438	388256	-1	MSF1 domain protein	protein_coding		AFUB_018700	516	484	576	437	463	372		485.416	475.259	479.427	501.95	455.92	424.54			470.419	0.059205	0.64735	0.812625
AFUB_018710	1865	EDP53827	DS499595	388688	390103	1	tryptophanyl-tRNA synthetase	protein_coding		AFUB_018710	6694	5458	6510	6638	6578	5943		6297.24	5359.43	5418.52	7624.58	6477.41	6782.38			6326.59	-0.290458	0.00890331	0.049691
AFUB_018720	1866	EDP53828	DS499595	390394	391239	-1	conserved hypothetical protein	protein_coding		AFUB_018720	254	191	226	132	167	149		238.945	187.551	188.108	151.619	164.446	170.044			183.452	0.337428	0.0585525	0.18414
AFUB_018730	1867	EDP53829	DS499595	391802	393946	1	mitochondrial outer membrane translocase receptor (TOM70), putative	protein_coding		AFUB_018730	2414	3313	3571	2046	2204	2169		2270.92	3253.17	2972.28	2350.09	2170.3	2475.34			2582.02	0.280534	0.037001	0.135732
AFUB_018740	1868	EDP53830	DS499595	395406	397856	1	conserved hypothetical protein	protein_coding		AFUB_018740	1134	786	1005	1016	1276	1022		1066.79	771.806	836.5	1167	1256.49	1166.34			1044.15	-0.42463	0.00160484	0.0146724
AFUB_018750	1869	EDP53831	DS499595	403061	405054	-1	monooxygenase, putative	protein_coding		AFUB_018750	4	5	2	0	6	1		3.76292	4.9097	1.66468	0	5.90825	1.14124			2.8978	0.500441	0.683886	NA
AFUB_018760	1870	EDP53832	DS499595	405657	407023	-1	conserved hypothetical protein	protein_coding		AFUB_018760	26	33	28	14	20	20		24.459	32.4041	23.3055	16.0808	19.6942	22.8248			23.128	0.448068	0.280469	0.505923
AFUB_018770	1871	EDP53833	DS499595	407890	410458	-1	serine/threonine protein kinase (Snf1p), putative	protein_coding		AFUB_018770	1141	1371	1533	754	1113	786		1073.37	1346.24	1275.97	866.064	1095.98	897.013			1092.44	0.369335	0.00581554	0.0368929
AFUB_018780	1872	EDP53834	DS499595	411923	413179	1	GPI anchored protein, putative	protein_coding		AFUB_018780	814	778	1027	489	634	458		765.753	763.95	854.811	561.678	624.305	522.687			682.197	0.480265	0.000130783	0.00212541
AFUB_018790	1873	EDP53835	DS499595	414794	416750	1	conserved hypothetical protein	protein_coding		AFUB_018790	15103	14672	16269	14534	16347	12230		14207.8	14407	13541.3	16694.1	16097	13957.3			14817.4	-0.149217	0.147634	0.339715
AFUB_018800	1874	EDP53836	DS499595	417349	417984	1	conserved hypothetical protein	protein_coding		AFUB_018800	60	67	64	91	63	73		56.4437	65.79	53.2696	104.525	62.0366	83.3104			70.8959	-0.507107	0.057113	0.181304
AFUB_018810	1875	EDP53837	DS499595	418116	419429	-1	sulfate transporter, putative	protein_coding		AFUB_018810	75	73	108	65	95	45		70.5547	71.6817	89.8925	74.6607	93.5473	51.3557			75.2821	0.077422	0.771554	0.886573
AFUB_018820	1876	EDP53838	DS499595	420028	421726	-1	methionine aminopeptidase, type II, putative	protein_coding		AFUB_018820	19969	19725	23789	15057	17704	15757		18785.4	19368.8	19800.5	17294.9	17433.3	17982.5			18444.2	0.136848	0.124377	0.302099
AFUB_018830	1877	EDP53839	DS499595	423848	430140	1	NACHT domain protein	protein_coding		AFUB_018830	70	77	72	101	114	78		65.851	75.6095	59.9283	116.011	112.257	89.0165			86.4456	-0.659831	0.00484684	0.0326376
AFUB_018840	1878	EDP53840	DS499595	430758	432661	1	GMC oxidoreductase	protein_coding		AFUB_018840	1	3	5	0	3	3		0.940729	2.94582	4.16169	0	2.95413	3.42371			2.40435	0.332648	0.797784	NA
AFUB_018850	1879	EDP53841	DS499595	432808	434436	-1	small nucleolar ribonucleoprotein complex subunit Utp15, putative	protein_coding		AFUB_018850	3756	4842	5251	2800	3473	2914		3533.38	4754.56	4370.61	3216.15	3419.89	3325.57			3770.03	0.345579	0.0043323	0.0302949
AFUB_018860	1880	EDP53842	DS499595	438435	441105	1	conserved serine proline-rich protein	protein_coding		AFUB_018860	1065	1142	1368	1259	1117	1100		1001.88	1121.38	1138.64	1446.12	1099.92	1255.36			1177.22	-0.219977	0.0854531	0.236221
AFUB_018870	1881	EDP53843	DS499595	441406	442315	1	hypothetical pathogenicity factor	protein_coding		AFUB_018870	0	1	3	1	6	1		0	0.981941	2.49701	1.14863	5.90825	1.14124			1.94618	-1.2294	0.409898	NA
AFUB_018880	1882	EDP53844	DS499595	442462	443307	-1	conserved hypothetical protein	protein_coding		AFUB_018880	406	370	515	339	430	416		381.936	363.318	428.654	389.384	423.425	474.755			410.245	-0.132065	0.350069	0.578349
AFUB_018890	1883	EDP53845	DS499595	444707	448777	-1	pre-mRNA splicing factor (Prp24), putative	protein_coding		AFUB_018890	670	824	823	404	559	468		630.288	809.119	685.014	464.045	550.452	534.099			612.17	0.454893	0.000982912	0.0101274
AFUB_018900	1884	EDP53846	DS499595	450743	451880	1	conserved hypothetical protein	protein_coding		AFUB_018900	2834	3048	3636	2255	2720	2273		2666.03	2992.96	3026.38	2590.15	2678.41	2594.03			2757.99	0.143574	0.157301	0.353078
AFUB_018910	1885	EDP53847	DS499595	452650	453774	1	conserved hypothetical protein	protein_coding		AFUB_018910	232	202	257	178	204	193		218.249	198.352	213.911	204.456	200.881	220.259			209.351	0.0125213	0.937751	0.97102
AFUB_018920	1886	EDP53848	DS499595	454743	455705	1	phytanoyl-CoA dioxygenase family protein	protein_coding		AFUB_018920	280	349	412	181	300	226		263.404	342.697	342.923	207.901	295.413	257.92			285.043	0.316234	0.0691605	0.205364
AFUB_018930	1887	AFUB_018930-1	DS499595	456034	456114	1		tRNA		AFUB_018930	0	0	0	0	0	0		0	0	0	0	0	0			0	NA	NA	NA
AFUB_018940	1888	EDP53849	DS499595	456591	457378	1	integral membrane protein	protein_coding		AFUB_018940	189	144	179	130	153	138		177.798	141.4	148.989	149.321	150.66	157.491			154.276	0.0334597	0.855303	0.932188
AFUB_018950	1889	AFUB_018950-1	DS499595	457467	457537	-1		tRNA		AFUB_018950	0	0	0	0	1	0		0	0	0	0	0.984708	0			0.164118	-1.21091	0.766651	NA
AFUB_018960	1890	EDP53850	DS499595	458086	461048	-1	chitin synthase A	protein_coding		AFUB_018960	1983	1592	1893	2329	2294	1774		1865.47	1563.25	1575.62	2675.15	2258.92	2024.56			1993.83	-0.475618	0.000228965	0.00327034
AFUB_018970	1891	EDP53851	DS499595	461949	463373	1	low molecular weight phosphotyrosine protein phosphatase, putative	protein_coding		AFUB_018970	1768	1451	1949	1988	1765	1664		1663.21	1424.8	1622.23	2283.47	1738.01	1899.02			1771.79	-0.329306	0.00940317	0.0513526
AFUB_018980	1892	EDP53852	DS499595	463631	464404	-1	ubiquinone biosynthesis protein Coq7, putative	protein_coding		AFUB_018980	619	577	803	369	531	554		582.311	566.58	668.367	423.843	522.88	632.246			566.038	0.203419	0.185937	0.393854
AFUB_018990	1893	EDP53853	DS499595	465000	467035	1	RNA polymerase II transcription elongation factor Rtf1p, putative	protein_coding		AFUB_018990	964	1004	1170	722	917	776		906.863	985.869	973.836	829.308	902.978	885.6			914.076	0.130615	0.242547	0.464784
AFUB_019000	1894	EDP53854	DS499595	467611	471519	1	conserved hypothetical protein	protein_coding		AFUB_019000	903	1193	1275	661	884	739		849.478	1171.46	1061.23	759.242	870.482	843.375			925.877	0.317151	0.0206952	0.0911698
AFUB_019010	1895	EDP53855	DS499595	471924	473918	1	glutaminyl-tRNA synthetase	protein_coding		AFUB_019010	6603	6268	6528	8967	8848	6574		6211.63	6154.81	5433.5	10299.7	8712.7	7502.5			7385.81	-0.574992	4.6427e-06	0.000155834
AFUB_019020	1896	EDP53856	DS499595	476561	478090	1	conserved hypothetical protein	protein_coding		AFUB_019020	578	478	614	448	568	478		543.741	469.368	511.056	514.585	559.314	545.512			523.929	-0.0876024	0.489653	0.702642
AFUB_019030	1897	EDP53857	DS499595	478711	480158	1	monooxygenase, putative	protein_coding		AFUB_019030	54	53	66	37	49	36		50.7994	52.0429	54.9343	42.4992	48.2507	41.0846			48.2685	0.257301	0.372662	0.602329
AFUB_019040	1898	EDP53858	DS499595	480651	481700	-1	UbiA prenyltransferase family protein	protein_coding		AFUB_019040	71	72	56	65	81	49		66.7918	70.6998	46.6109	74.6607	79.7614	55.9206			65.7409	-0.199759	0.464301	0.683759
AFUB_019050	1899	EDP53859	DS499595	482994	485906	1	conserved hypothetical protein	protein_coding		AFUB_019050	197	125	116	139	159	141		185.324	122.743	96.5512	159.659	156.569	160.915			146.96	-0.240335	0.287475	0.512769
AFUB_019060	1900	EDP53860	DS499595	486141	488745	-1	nuclear protein (Sgd1), putative	protein_coding		AFUB_019060	1875	2076	2371	1441	1760	1351		1763.87	2038.51	1973.47	1655.17	1733.09	1541.81			1784.32	0.228149	0.0374227	0.136353
AFUB_019070	1901	EDP53861	DS499595	489114	489607	1	signal recognition particle 14kD protein, putative	protein_coding		AFUB_019070	933	908	1059	833	779	783		877.7	891.602	881.446	956.806	767.088	893.589			878.039	0.0192041	0.874159	0.941012
AFUB_019080	1902	EDP53862	DS499595	490121	491740	-1	conserved hypothetical protein	protein_coding		AFUB_019080	637	571	687	497	568	469		599.244	560.688	571.816	570.867	559.314	535.24			566.195	0.0562724	0.639761	0.807952
AFUB_019090	1903	EDP53863	DS499595	492313	493716	1	transmembrane protein UsgS	protein_coding		AFUB_019090	3440	2526	2949	4127	3982	3921		3236.11	2480.38	2454.57	4740.38	3921.11	4474.79			3551.22	-0.684911	1.46196e-07	8.56275e-06
AFUB_019100	1904	EDP53864	DS499595	494307	495772	1	formamidase FmdS	protein_coding		AFUB_019100	29	16	29	17	27	37		27.2811	15.7111	24.1378	19.5266	26.5871	42.2258			25.9116	-0.390998	0.352777	0.581763
AFUB_019110	1905	EDP53865	DS499595	496035	497431	-1	fructosyl amine:oxygen oxidoreductase	protein_coding		AFUB_019110	54	60	68	42	58	51		50.7994	58.9165	56.599	48.2423	57.1131	58.2031			54.9789	0.0227482	0.933742	0.969371
AFUB_019120	1906	EDP53866	DS499595	498261	500346	1	MFS transporter, putative	protein_coding		AFUB_019120	47	28	46	29	33	39		44.2143	27.4943	38.2876	33.3102	32.4954	44.5083			36.7183	0.000914655	0.997868	0.999285
AFUB_019130	1907	EDP53867	DS499595	500845	502215	-1	peptidyl-prolyl cis-trans isomerase Cpr7, putative	protein_coding		AFUB_019130	3976	4474	6194	1381	2659	2346		3740.34	4393.2	5155.5	1586.25	2618.34	2677.34			3361.83	0.949206	3.84902e-08	2.87098e-06
AFUB_019140	1908	EDP53868	DS499595	502610	503397	-1	aminoacyl-tRNA hydrolase, putative	protein_coding		AFUB_019140	676	658	792	577	664	597		635.933	646.117	659.212	662.757	653.846	681.319			656.531	-0.0411267	0.72061	0.859238
AFUB_019150	1909	EDP53869	DS499595	504073	506079	1	CCR4-NOT transcription complex, subunit 3	protein_coding		AFUB_019150	788	932	1053	599	733	617		741.294	915.169	876.452	688.027	721.791	704.144			774.48	0.260646	0.0354467	0.132311
AFUB_019160	1910	EDP53870	DS499595	508499	509245	1	C2H2 finger domain protein, putative	protein_coding		AFUB_019160	1796	1573	2435	2613	2125	2188		1689.55	1544.59	2026.74	3001.36	2092.51	2497.03			2141.96	-0.528209	0.000262841	0.00366423
AFUB_019170	1911	EDP53871	DS499595	512571	513023	-1	methylated-DNA-protein-cysteine methyltransferase	protein_coding		AFUB_019170	56	68	76	43	44	33		52.6808	66.772	63.2577	49.3909	43.3272	37.6608			52.1816	0.487159	0.0887592	0.242594
AFUB_019180	1912	EDP53872	DS499595	513733	515533	-1	dihydrolipoamide dehydrogenase	protein_coding		AFUB_019180	3195	4746	4783	2336	3011	2904		3005.63	4660.29	3981.07	2683.19	2964.96	3314.15			3434.88	0.377977	0.0105228	0.0558214
AFUB_019190	1913	EDP53873	DS499595	517946	519987	1	MFS monosaccharide transporter, putative	protein_coding		AFUB_019190	182	170	179	161	194	183		171.213	166.93	148.989	184.929	191.033	208.847			178.657	-0.264756	0.122682	0.300057
AFUB_019200	1914	EDP53874	DS499595	521427	524057	-1	phosphoglucomutase, putative	protein_coding		AFUB_019200	526	505	495	289	431	308		494.823	495.88	412.007	331.953	424.409	351.501			418.429	0.337479	0.0231493	0.0983564
AFUB_019210	1915	EDP53875	DS499595	524187	525948	1	fatty acid desaturase, putative	protein_coding		AFUB_019210	552	441	496	325	469	405		519.282	433.036	412.84	373.304	461.828	462.201			443.749	0.0721507	0.625905	0.800451
AFUB_019220	1916	EDP53876	DS499595	526362	528476	-1	CUE domain protein, putative	protein_coding		AFUB_019220	515	580	545	493	584	457		484.475	569.526	453.624	566.273	575.07	521.546			528.419	-0.142981	0.287882	0.513106
AFUB_019230	1917	EDP53877	DS499595	528939	529441	1	40S ribosomal protein S10a	protein_coding		AFUB_019230	27646	27135	30401	23545	23794	24379		26007.4	26645	25303.9	27044.4	23430.2	27822.2			26042.2	-0.00625754	0.950829	0.977262
AFUB_019240	1918	EDP53878	DS499595	529848	531817	-1	CCCH zinc finger domain protein	protein_coding		AFUB_019240	504	597	614	386	459	427		474.127	586.219	511.056	443.37	451.981	487.309			492.344	0.184282	0.170806	0.371356
AFUB_019250	1919	EDP53879	DS499595	532381	533552	-1	hypothetical protein	protein_coding		AFUB_019250	644	546	645	364	463	396		605.829	536.14	536.858	418.1	455.92	451.93			500.796	0.339746	0.00817891	0.0465288
AFUB_019260	1920	EDP53880	DS499595	533792	538288	1	nuclear condensin complex subunit Smc4, putative	protein_coding		AFUB_019260	1603	2046	2461	1009	1470	1110		1507.99	2009.05	2048.38	1158.96	1447.52	1266.77			1573.11	0.522571	0.000174071	0.00265117
AFUB_019270	1921	EDP53881	DS499595	539386	540798	-1	conserved hypothetical protein	protein_coding		AFUB_019270	196	226	264	219	226	215		184.383	221.919	219.737	251.549	222.544	245.366			224.25	-0.199025	0.220487	0.437316
AFUB_019280	1922	EDP53882	DS499595	546755	549504	-1	hypothetical protein	protein_coding		AFUB_019280	1483	1643	1654	906	1200	817		1395.1	1613.33	1376.69	1040.66	1181.65	932.391			1256.64	0.474031	0.000160312	0.00249384
AFUB_019290	1923	EDP53883	DS499595	549882	550848	1	conserved hypothetical protein	protein_coding		AFUB_019290	3055	3195	3706	2531	2773	2532		2873.93	3137.3	3084.64	2907.17	2730.6	2889.61			2937.21	0.0932727	0.342843	0.570317
AFUB_019300	1924	EDP53884	DS499595	552057	556383	1	UDP-glucose:sterol glycosyltransferase	protein_coding		AFUB_019300	1123	1192	1431	793	1165	814		1056.44	1170.47	1191.08	910.861	1147.19	928.967			1067.5	0.193568	0.125324	0.303385
AFUB_019310	1925	EDP53885	DS499595	557265	557966	-1	prefoldin subunit 3, putative	protein_coding		AFUB_019310	1666	1558	1738	1168	1296	1204		1567.25	1529.86	1446.6	1341.6	1276.18	1374.05			1422.59	0.186903	0.0733496	0.213873
AFUB_019320	1926	EDP53886	DS499595	558340	559344	1	conserved hypothetical protein	protein_coding		AFUB_019320	505	451	518	372	481	372		475.068	442.855	431.151	427.289	473.645	424.54			445.758	0.0241054	0.853598	0.931401
AFUB_019330	1927	EDP53887	DS499595	559699	561285	-1	allantoinase Dal1, putative	protein_coding		AFUB_019330	154	169	176	109	132	107		144.872	165.948	146.492	125.2	129.982	122.112			139.101	0.275668	0.139718	0.327476
AFUB_019340	1928	EDP53888	DS499595	564612	565975	-1	conserved hypothetical protein	protein_coding		AFUB_019340	18	16	11	12	8	7		16.9331	15.7111	9.15572	13.7835	7.87767	7.98866			11.9083	0.495212	0.395211	0.622901
AFUB_019350	1929	EDP53889	DS499595	566594	567094	-1	40S ribosomal protein S14, putative	protein_coding		AFUB_019350	1216	1104	1568	1026	1145	1086		1143.93	1084.06	1305.11	1178.49	1127.49	1239.38			1179.74	-0.00407039	0.972105	0.987264
AFUB_019360	1930	EDP53890	DS499595	567840	568321	-1	mitochondrial F1F0 ATP synthase subunit Atp18, putative	protein_coding		AFUB_019360	6161	6374	7732	4970	4956	4982		5795.83	6258.89	6435.64	5708.67	4880.21	5685.65			5794.15	0.184374	0.0813285	0.229319
AFUB_019370	1931	EDP53891	DS499595	568593	569174	1	mitotic spindle biogenesis protein Spc19, putative	protein_coding		AFUB_019370	322	235	304	273	256	216		302.915	230.756	253.031	313.575	252.085	246.507			266.478	-0.0448292	0.789512	0.896444
AFUB_019380	1932	EDP53892	DS499595	569767	572349	-1	37S ribosomal protein Rsm22	protein_coding		AFUB_019380	1818	1329	1561	1503	1587	1204		1710.25	1305	1299.28	1726.39	1562.73	1374.05			1496.28	-0.112275	0.413936	0.639366
AFUB_019390	1933	EDP53893	DS499595	572635	572820	-1	hypothetical protein	protein_coding		AFUB_019390	881	530	681	725	656	691		828.782	520.429	566.822	832.754	645.969	788.595			697.225	-0.242314	0.154503	0.349352
AFUB_019400	1934	EDP53894	DS499595	574625	575548	1	cortical patch protein SUR7, putative	protein_coding		AFUB_019400	7960	6612	9322	6339	7304	6919		7488.2	6492.59	7759.06	7281.14	7192.31	7896.22			7351.59	-0.0410615	0.698462	0.844373
AFUB_019410	1935	EDP53895	DS499595	576269	578197	-1	Hsp70 chaperone (BiP), putative	protein_coding		AFUB_019410	10581	12670	13300	9510	9385	9446		9953.85	12441.2	11070.1	10923.4	9241.49	10780.1			10735	0.113006	0.330285	0.558636
AFUB_019420	1936	EDP53896	DS499595	578252	578440	1	hypothetical protein	protein_coding		AFUB_019420	2	4	0	5	2	2		1.88146	3.92776	0	5.74313	1.96942	2.28248			2.63404	-0.804919	0.52622	NA
AFUB_019430	1937	EDP53897	DS499595	578769	579593	1	exosome complex exonuclease Rrp40, putative	protein_coding		AFUB_019430	1201	1066	1449	977	990	977		1129.82	1046.75	1206.06	1122.21	974.861	1114.99			1099.11	0.0757563	0.516913	0.725024
AFUB_019440	1938	EDP53898	DS499595	580119	582932	1	MYB DNA-binding domain protein	protein_coding		AFUB_019440	1639	1943	1940	1279	1465	1252		1541.85	1907.91	1614.74	1469.09	1442.6	1428.83			1567.5	0.222269	0.0536667	0.174627
AFUB_019450	1939	EDP53899	DS499595	583213	587897	-1	UDP-glucose:glycoprotein glucosyltransferase, putative	protein_coding		AFUB_019450	517	537	638	424	543	489		486.357	527.302	531.032	487.018	534.697	558.065			520.745	-0.0324365	0.798074	0.900309
AFUB_019460	1940	EDP53900	DS499595	588450	589532	-1	conserved hypothetical protein	protein_coding		AFUB_019460	42	23	20	32	39	20		39.5106	22.5846	16.6468	36.756	38.4036	22.8248			29.4544	-0.323985	0.429109	0.653548
AFUB_019470	1941	EDP53901	DS499595	590328	591743	-1	conserved hypothetical protein	protein_coding		AFUB_019470	1863	2078	2222	1686	1729	1719		1752.58	2040.47	1849.46	1936.58	1702.56	1961.79			1873.91	0.0109164	0.922666	0.965868
AFUB_019480	1942	EDP53902	DS499595	597008	597622	1	conserved hypothetical protein	protein_coding		AFUB_019480	107	64	65	86	88	61		100.658	62.8442	54.102	98.7819	86.6543	69.6155			78.776	-0.23206	0.397198	0.624918
AFUB_019490	1943	EDP53903	DS499595	598735	599528	1	conserved hypothetical protein	protein_coding		AFUB_019490	883	833	893	731	832	680		830.664	817.957	743.278	839.646	819.277	776.042			804.477	-0.0263574	0.819356	0.912288
AFUB_019500	1944	EDP53904	DS499595	599743	599895	-1	hypothetical protein	protein_coding		AFUB_019500	0	0	0	0	0	0		0	0	0	0	0	0			0	NA	NA	NA
AFUB_019510	1945	EDP53905	DS499595	600794	603099	-1	cytoplasm to vacuole targeting Vps64, putative	protein_coding		AFUB_019510	1607	1703	1827	1258	1606	1180		1511.75	1672.25	1520.68	1444.97	1581.44	1346.66			1512.96	0.104754	0.348293	0.576437
AFUB_019520	1946	EDP53906	DS499595	604007	604650	1	mitochondrial genome maintenance protein Mgr2, putative	protein_coding		AFUB_019520	1094	1059	1106	739	1006	900		1029.16	1039.88	920.566	848.835	990.617	1027.11			976.027	0.0598573	0.6223	0.798062
AFUB_019530	1947	EDP53907	DS499595	607482	607841	1	conserved hypothetical protein	protein_coding		AFUB_019530	1734	1598	1958	1408	1601	1547		1631.22	1569.14	1629.72	1617.27	1576.52	1765.49			1631.56	-0.0377262	0.716694	0.856793
AFUB_019540	1948	EDP53908	DS499595	608942	610583	1	Leucine Rich Repeat domain protein	protein_coding		AFUB_019540	546	557	752	392	441	434		513.638	546.941	625.918	450.262	434.256	495.297			511.052	0.291143	0.0304132	0.119487
AFUB_019550	1949	EDP53909	DS499595	614015	616270	-1	conserved hypothetical protein	protein_coding		AFUB_019550	21	16	23	15	16	19		19.7553	15.7111	19.1438	17.2294	15.7553	21.6835			18.2131	0.00412747	0.992783	0.997006
AFUB_019560	1950	EDP53910	DS499595	620504	623133	1	PA domain protein	protein_coding		AFUB_019560	4283	3417	4082	4936	4760	3849		4029.14	3355.29	3397.6	5669.62	4687.21	4392.62			4255.25	-0.451996	0.000293112	0.00395362
AFUB_019570	1951	EDP53911	DS499595	623649	624555	1	conserved hypothetical protein	protein_coding		AFUB_019570	334	346	413	210	333	311		314.203	339.752	343.756	241.212	327.908	354.925			320.293	0.109937	0.500721	0.711113
AFUB_019580	1952	EDP53912	DS499595	625434	625993	1	conserved hypothetical protein	protein_coding		AFUB_019580	11	5	9	15	22	12		10.348	4.9097	7.49104	17.2294	21.6636	13.6949			12.5561	-1.21091	0.0345052	0.129929
AFUB_019590	1953	EDP53913	DS499595	627175	628145	1	conserved hypothetical protein	protein_coding		AFUB_019590	2899	2012	2429	3399	3627	2894		2727.17	1975.67	2021.75	3904.18	3571.54	3302.74			2917.17	-0.680711	4.83342e-07	2.31765e-05
AFUB_019600	1954	EDP53914	DS499595	628239	629115	-1	conserved hypothetical protein	protein_coding		AFUB_019600	3413	2280	3204	5028	4675	3697		3210.71	2238.83	2666.81	5775.29	4603.51	4219.16			3785.72	-0.84674	8.88524e-09	9.69268e-07
AFUB_019610	1955	EDP53915	DS499595	630027	634653	-1	meiotic regulator-interacting protein, putative	protein_coding		AFUB_019610	279	331	375	216	314	267		262.463	325.022	312.127	248.103	309.198	304.71			293.604	0.0605145	0.702583	0.846751
AFUB_019620	1956	EDP53916	DS499595	637719	642404	1	cell polarity protein (Tea1), putative	protein_coding		AFUB_019620	1310	1635	1777	993	1236	986		1232.35	1605.47	1479.06	1140.59	1217.1	1125.26			1299.97	0.309346	0.0123968	0.0627901
AFUB_019630	1957	EDP53917	DS499595	645324	646537	1	casein kinase I, putative	protein_coding		AFUB_019630	11395	9735	10959	10574	11075	8609		10719.6	9559.2	9121.59	12145.6	10905.6	9824.92			10379.4	-0.161232	0.154652	0.349559
AFUB_019640	1958	EDP53918	DS499595	648523	649595	1	bZIP transcription factor (Fcr3), putative	protein_coding		AFUB_019640	876	762	1045	631	728	585		824.078	748.239	869.793	724.783	716.868	667.624			758.564	0.211828	0.0757782	0.219051
AFUB_019650	1959	EDP53919	DS499595	650120	651154	-1	Phosducin family protein	protein_coding		AFUB_019650	1206	1219	1472	765	1074	815		1134.52	1196.99	1225.2	878.699	1057.58	930.109			1070.52	0.310568	0.00768628	0.0446138
AFUB_019660	1960	EDP53920	DS499595	651573	654636	1	Coatomer subunit gamma, putative	protein_coding		AFUB_019660	2414	2634	3030	1555	2245	1949		2270.92	2586.43	2521.98	1786.11	2210.67	2224.27			2266.73	0.246087	0.0388962	0.139518
AFUB_019670	1961	EDP53921	DS499595	655695	656928	-1	F-box domain protein	protein_coding		AFUB_019670	465	376	447	335	354	280		437.439	369.21	372.055	384.79	348.587	319.547			371.938	0.162678	0.261613	0.485869
AFUB_019680	1962	EDP53922	DS499595	657222	658484	1	HAD superfamily hydrolase, putative	protein_coding		AFUB_019680	753	533	796	749	729	670		708.369	523.375	662.541	860.321	717.852	764.629			706.181	-0.30535	0.0305217	0.11966
AFUB_019690	1963	EDP53923	DS499595	658908	660635	1	aspartyl-tRNA synthetase Dps1, putative	protein_coding		AFUB_019690	5758	5192	5996	5790	5942	5242		5416.72	5098.24	4990.7	6650.55	5851.14	5982.37			5664.95	-0.253436	0.011457	0.0592306
AFUB_019700	1964	EDP53924	DS499595	660933	662412	1	conserved hypothetical protein	protein_coding		AFUB_019700	418	391	414	343	387	354		393.225	383.939	344.588	393.979	381.082	403.998			383.468	-0.0724009	0.59181	0.777689
AFUB_019710	1965	EDP53925	DS499595	662928	664131	1	SNARE complex subunit (Vam7), putative	protein_coding		AFUB_019710	777	610	769	662	824	650		730.946	598.984	640.068	760.391	811.4	741.805			713.932	-0.232351	0.0624558	0.19165
AFUB_019720	1966	EDP53926	DS499595	664392	667059	-1	Ku family DNA helicase, putative	protein_coding		AFUB_019720	0	0	0	0	0	0		0	0	0	0	0	0			0	NA	NA	NA
AFUB_019730	1967	EDP53927	DS499595	667133	668144	1	conserved hypothetical protein	protein_coding		AFUB_019730	1115	1030	1364	778	874	843		1048.91	1011.4	1135.31	893.631	860.635	962.063			985.325	0.235324	0.0385513	0.138909
AFUB_019740	1968	EDP53928	DS499595	668721	670049	1	hypothetical protein	protein_coding		AFUB_019740	23	12	24	17	20	16		21.6368	11.7833	19.9761	19.5266	19.6942	18.2598			18.4795	-0.102202	0.824638	0.91551
AFUB_019750	1969	EDP53929	DS499595	670915	674211	1	conserved hypothetical protein	protein_coding		AFUB_019750	47	27	22	43	41	33		44.2143	26.5124	18.3114	49.3909	40.373	37.6608			36.0772	-0.522197	0.159091	0.355085
AFUB_019760	1970	EDP53930	DS499595	674550	676857	-1	DNA topoisomerase III, putative	protein_coding		AFUB_019760	454	500	546	374	454	347		427.091	490.97	454.457	429.586	447.058	396.009			440.862	0.107939	0.416562	0.642172
AFUB_019770	1971	EDP53931	DS499595	677269	678433	1	DUF1295 domain protein	protein_coding		AFUB_019770	847	753	1023	652	725	691		796.797	739.402	851.482	748.904	713.914	788.595			773.182	0.085894	0.468745	0.68723
AFUB_019780	1972	EDP53932	DS499595	678989	681704	-1	mitochondrial inner membrane AAA protease Yta12, putative	protein_coding		AFUB_019780	3347	4042	4379	2309	3174	2397		3148.62	3969.01	3644.81	2652.18	3125.46	2735.55			3212.6	0.337928	0.00457746	0.0313559
AFUB_019790	1973	EDP53933	DS499595	682421	684965	-1	fungal specific transcription factor, putative	protein_coding		AFUB_019790	3372	2820	3533	3363	3587	2840		3172.14	2769.07	2940.65	3862.83	3532.15	3241.12			3252.99	-0.259979	0.0176712	0.0811551
AFUB_019800	1974	EDP53934	DS499595	687105	687607	-1	mitochondrial DnaJ chaperone (Tim14), putative	protein_coding		AFUB_019800	2467	2583	2791	2183	2248	2062		2320.78	2536.35	2323.06	2507.45	2213.62	2353.23			2375.75	0.0215484	0.836034	0.921298
AFUB_019810	1975	EDP53935	DS499595	687876	688553	1	60S ribosomal protein L24b	protein_coding		AFUB_019810	5703	6270	7727	4564	5176	4794		5364.98	6156.77	6431.48	5242.33	5096.85	5471.09			5627.25	0.183509	0.080798	0.22827
AFUB_019820	1976	EDP53936	DS499595	689200	690594	1	conserved hypothetical protein	protein_coding		AFUB_019820	6	5	15	0	5	4		5.64437	4.9097	12.4851	0	4.92354	4.56495			5.42127	1.27039	0.172569	0.374071
AFUB_019830	1977	EDP53937	DS499595	693163	694807	-1	C2H2 finger domain protein, putative	protein_coding		AFUB_019830	947	919	1175	635	874	844		890.87	902.404	977.997	729.378	860.635	963.205			887.415	0.118423	0.35884	0.587541
AFUB_019840	1978	EDP53938	DS499595	697104	697553	-1	hypothetical protein	protein_coding		AFUB_019840	88	114	105	85	98	105		82.7841	111.941	87.3955	97.6332	96.5014	119.83			99.3476	-0.154996	0.489616	0.702642
AFUB_019850	1979	EDP53939	DS499595	697951	699203	-1	S-adenosylmethionine-dependent methyltransferase, putative	protein_coding		AFUB_019850	1076	1167	1321	884	1083	885		1012.22	1145.93	1099.52	1015.39	1066.44	1010			1058.25	0.0750453	0.496997	0.708592
AFUB_019860	1980	EDP53940	DS499595	700060	702390	-1	protein-tyrosine phosphatase, putative	protein_coding		AFUB_019860	3558	4183	4933	3744	4145	3336		3347.11	4107.46	4105.92	4300.46	4081.62	3807.17			3958.29	-0.0763504	0.504445	0.71431
AFUB_019870	1981	EDP53941	DS499595	708718	711844	1	LPXTG-motif cell wall anchor domain protein, putative	protein_coding		AFUB_019870	411	560	623	254	367	305		386.64	549.887	518.547	291.751	361.388	348.078			409.382	0.538421	0.000876541	0.00929475
AFUB_019880	1982	EDP53942	DS499595	713401	714575	-1	KH domain RNA-binding protein	protein_coding		AFUB_019880	2405	2738	3085	1899	2132	1851		2262.45	2688.55	2567.76	2181.24	2099.4	2112.43			2318.64	0.234048	0.0283321	0.114153
AFUB_019890	1983	EDP53943	DS499595	716271	716742	1	conserved hypothetical protein	protein_coding		AFUB_019890	0	0	0	2	1	0		0	0	0	2.29725	0.984708	0			0.546994	-2.69659	0.331329	NA
AFUB_019900	1984	EDP53944	DS499595	717729	718134	-1	Yippee zinc-binding protein, putative	protein_coding		AFUB_019900	681	404	503	1005	855	605		640.636	396.704	418.666	1154.37	841.926	690.449			690.458	-0.88388	6.68309e-06	0.000212085
AFUB_019910	1985	EDP53945	DS499595	719179	720555	-1	conserved hypothetical protein	protein_coding		AFUB_019910	734	586	656	721	684	665		690.495	575.417	546.014	828.16	673.541	758.923			678.758	-0.318874	0.0199832	0.089158
AFUB_019920	1986	EDP53946	DS499595	721385	723446	1	TBC domain protein, putative	protein_coding		AFUB_019920	973	743	1001	721	820	700		915.329	729.582	833.17	828.16	807.461	798.866			818.761	0.0259635	0.832995	0.919525
AFUB_019930	1987	EDP53947	DS499595	725623	729006	1	serine/threonine protein kinase, putative	protein_coding		AFUB_019930	1237	1323	1523	1174	1394	1077		1163.68	1299.11	1267.65	1348.49	1372.68	1229.11			1280.12	-0.0828681	0.451483	0.672862
AFUB_019940	1988	EDP53948	DS499595	732058	734241	1	F-box domain protein	protein_coding		AFUB_019940	2617	2719	3017	2035	2426	2033		2461.89	2669.9	2511.16	2337.45	2388.9	2320.14			2448.24	0.117046	0.230405	0.450335
AFUB_019950	1989	EDP53949	DS499595	735044	736058	-1	nuclear protein involved in pre-rRNA processing, putative	protein_coding		AFUB_019950	1343	1140	1349	1107	1188	1044		1263.4	1119.41	1122.82	1271.53	1169.83	1191.45			1189.74	-0.0512772	0.644132	0.81069
AFUB_019960	1990	EDP53950	DS499595	736477	739571	1	conserved hypothetical protein	protein_coding		AFUB_019960	766	673	727	618	795	634		720.598	660.846	605.11	709.851	782.843	723.545			700.466	-0.159042	0.196769	0.40875
AFUB_019970	1991	EDP53951	DS499595	740328	741429	1	tRNA splicing 2' phosphotransferase 1	protein_coding		AFUB_019970	3058	2553	2875	4036	4012	3045		2876.75	2506.9	2392.97	4635.86	3950.65	3475.07			3306.37	-0.633275	6.21291e-07	2.86879e-05
AFUB_019980	1992	EDP53952	DS499595	742059	743121	1	catechol dioxygenase, putative	protein_coding		AFUB_019980	71	95	114	58	64	76		66.7918	93.2844	94.8865	66.6203	63.0213	86.7341			78.5564	0.240603	0.341164	0.568757
AFUB_019990	1993	EDP53953	DS499595	743409	744267	-1	alpha/beta hydrolase, putative	protein_coding		AFUB_019990	357	277	293	334	322	270		335.84	271.998	243.875	383.641	317.076	308.134			310.094	-0.244731	0.138548	0.325204
AFUB_020000	1994	EDP53954	DS499595	744863	745654	-1	conserved hypothetical protein	protein_coding		AFUB_020000	642	452	559	499	469	417		603.948	443.837	465.277	573.165	461.828	475.896			503.992	0.0026552	0.986208	0.995114
AFUB_020010	1995	EDP53955	DS499595	746940	747477	1	conserved hypothetical protein	protein_coding		AFUB_020010	230	163	184	170	205	163		216.368	160.056	153.15	195.266	201.865	186.022			185.455	-0.140863	0.444641	0.667346
AFUB_020020	1996	EDP53956	DS499595	748036	749383	1	translation factor pelota, putative	protein_coding		AFUB_020020	1292	1242	1569	989	1224	1005		1215.42	1219.57	1305.94	1135.99	1205.28	1146.94			1204.86	0.1009	0.34101	0.568697
AFUB_020030	1997	EDP53957	DS499595	750423	751913	-1	conserved hypothetical protein	protein_coding		AFUB_020030	455	420	566	446	444	349		428.032	412.415	471.103	512.287	437.211	398.292			443.223	-0.0381106	0.788142	0.895622
AFUB_020040	1998	EDP53958	DS499595	754014	755164	-1	protein-ER retention receptor, putative	protein_coding		AFUB_020040	287	255	284	185	294	239		269.989	250.395	236.384	212.496	289.504	272.756			255.254	-0.0364426	0.82545	0.916035
AFUB_020050	1999	EDP53959	DS499595	759119	759614	1	MYB DNA-binding domain protein	protein_coding		AFUB_020050	1286	1043	1389	944	1091	936		1209.78	1024.16	1156.12	1084.3	1074.32	1068.2			1102.81	0.0715078	0.526065	0.731954
AFUB_020060	2000	EDP53960	DS499595	761142	763009	1	nucleoside transporter, putative	protein_coding		AFUB_020060	1704	1567	1926	1120	1481	1193		1603	1538.7	1603.08	1286.46	1458.35	1361.5			1475.18	0.208137	0.0488481	0.163709
AFUB_020070	2001	EDP53961	DS499595	763776	764981	-1	cytochrome c subunit Vb, putative	protein_coding		AFUB_020070	4368	4415	5787	2957	3586	3698		4109.1	4335.27	4816.74	3396.49	3531.16	4220.3			4068.18	0.250633	0.0324968	0.124769
AFUB_020080	2002	EDP53962	DS499595	765500	766600	-1	MYB DNA-binding domain protein	protein_coding		AFUB_020080	1114	1006	1204	733	904	854		1047.97	987.833	1002.14	841.943	890.176	974.617			957.446	0.166623	0.142215	0.331847
AFUB_020090	2003	EDP53963	DS499595	769882	779445	-1	pre-mRNA splicing factor (Prp8), putative	protein_coding		AFUB_020090	3485	4984	4985	2887	3668	3066		3278.44	4893.99	4149.21	3316.08	3611.91	3499.03			3791.44	0.240739	0.076182	0.219927
AFUB_020100	2004	EDP53964	DS499595	779675	780705	1	ribosomal protein L34 protein, putative	protein_coding		AFUB_020100	23624	23825	28214	22091	22899	22282		22223.8	23394.7	23483.6	25374.3	22548.8	25429.1			23742.4	-0.0860696	0.372846	0.60245
AFUB_020110	2005	EDP53965	DS499595	784895	786283	-1	forkhead domain protein	protein_coding		AFUB_020110	169	159	215	128	168	127		158.983	156.129	178.953	147.024	165.431	144.937			158.576	0.110974	0.536651	0.740759
AFUB_020120	2006	EDP53966	DS499595	787956	789783	-1	cactin, putative	protein_coding		AFUB_020120	916	910	1088	649	983	635		861.708	893.566	905.584	745.459	967.968	724.686			849.828	0.124827	0.351725	0.580357
AFUB_020130	2007	EDP53967	DS499595	790055	791780	1	conserved hypothetical protein	protein_coding		AFUB_020130	1664	1201	1339	1927	1977	1504		1565.37	1179.31	1114.5	2213.4	1946.77	1716.42			1622.63	-0.606926	2.81264e-05	0.000642564
AFUB_020140	2008	EDP53968	DS499595	792039	796297	-1	WD repeat protein	protein_coding		AFUB_020140	562	540	719	476	516	488		528.69	530.248	598.451	546.746	508.11	556.924			544.861	0.0417537	0.740719	0.869669
AFUB_020150	2009	EDP53969	DS499595	800081	802831	1	vacuolar ABC heavy metal transporter (Hmt1), putative	protein_coding		AFUB_020150	5268	5409	6039	3944	4685	4110		4955.76	5311.32	5026.49	4530.18	4613.36	4690.49			4854.6	0.144651	0.120269	0.295907
AFUB_020160	2010	EDP53970	DS499595	803551	804328	1	conserved hypothetical protein	protein_coding		AFUB_020160	633	587	657	492	543	528		595.481	576.399	546.846	565.124	534.697	602.574			570.187	0.0140629	0.909002	0.958075
AFUB_020170	2011	EDP53971	DS499595	804785	806661	1	alkaline phosphatase	protein_coding		AFUB_020170	3237	2881	3217	2261	2768	2123		3045.14	2828.97	2677.63	2597.04	2725.67	2422.85			2716.22	0.14251	0.174087	0.376146
AFUB_020180	2012	EDP53972	DS499595	808015	809473	-1	cell wall glucanase (Utr2), putative	protein_coding		AFUB_020180	4353	4157	4814	3788	4422	3710		4094.99	4081.93	4006.88	4351	4354.38	4233.99			4187.19	-0.0868627	0.34249	0.570143
AFUB_020190	2013	EDP53973	DS499595	812610	813601	-1	conserved hypothetical protein	protein_coding		AFUB_020190	12	6	19	8	11	15		11.2887	5.89165	15.8144	9.18901	10.8318	17.1186			11.689	-0.156524	0.792684	0.898422
AFUB_020200	2014	EDP53974	DS499595	815266	815835	-1	peptide methionine sulfoxide reductase	protein_coding		AFUB_020200	1936	1803	2343	1464	1639	1499		1821.25	1770.44	1950.17	1681.59	1613.94	1710.72			1758.02	0.147109	0.151104	0.344575
AFUB_020210	2015	EDP53975	DS499595	816635	819721	-1	kinesin family protein	protein_coding		AFUB_020210	571	639	762	296	427	351		537.156	627.46	634.242	339.993	420.47	400.574			493.316	0.630698	6.07963e-06	0.000195062
AFUB_020220	2016	EDP53976	DS499595	820802	821469	-1	conserved hypothetical protein	protein_coding		AFUB_020220	353	371	418	317	349	303		332.077	364.3	347.917	364.115	343.663	345.795			349.645	-0.0125966	0.926326	0.96676
AFUB_020230	2017	EDP53977	DS499595	821612	822295	1	conserved hypothetical protein	protein_coding		AFUB_020230	380	334	351	320	334	274		357.477	327.968	292.151	367.56	328.893	312.699			331.125	-0.0465592	0.753312	0.876764
AFUB_020240	2018	EDP53978	DS499595	824340	827156	1	cyclic nucleotide-binding domain protein	protein_coding		AFUB_020240	541	638	685	412	604	443		508.934	626.478	570.152	473.234	594.764	505.568			546.522	0.114585	0.413044	0.638667
AFUB_020250	2019	EDP53979	DS499595	828515	830666	1	C6 finger domain protein, putative	protein_coding		AFUB_020250	33	26	35	31	44	27		31.0441	25.5305	29.1318	35.6074	43.3272	30.8134			32.5757	-0.359948	0.304172	0.531346
AFUB_020260	2020	EDP53980	DS499595	831825	832145	1	conserved hypothetical protein	protein_coding		AFUB_020260	14	30	28	29	20	17		13.1702	29.4582	23.3055	33.3102	19.6942	19.401			23.0565	-0.131711	0.766757	0.884532
AFUB_020270	2021	EDP53981	DS499595	832498	834987	-1	conserved hypothetical protein	protein_coding		AFUB_020270	932	793	964	1134	1092	853		876.759	778.679	802.374	1302.54	1075.3	973.476			968.189	-0.44712	0.000700605	0.00777886
AFUB_020280	2022	EDP53982	DS499595	835720	836407	-1	conserved hypothetical protein	protein_coding		AFUB_020280	1327	968	1145	1070	1070	961		1248.35	950.519	953.027	1229.03	1053.64	1096.73			1088.55	-0.100414	0.457371	0.677785
AFUB_020290	2023	EDP53983	DS499595	836787	837854	1	Bax Inhibitor family protein	protein_coding		AFUB_020290	2458	2494	3065	1837	2229	2145		2312.31	2448.96	2551.12	2110.03	2194.91	2447.95			2344.21	0.115044	0.280406	0.505913
AFUB_020300	2024	EDP53984	DS499595	838351	840057	-1	alpha-amylase AmyA	protein_coding		AFUB_020300	485	403	368	597	631	543		456.254	395.722	306.3	685.73	621.351	619.692			514.175	-0.735663	1.55845e-06	6.35543e-05
AFUB_020310	2025	EDP53985	DS499595	841621	842268	1	hypothetical protein	protein_coding		AFUB_020310	2	0	3	2	3	3		1.88146	0	2.49701	2.29725	2.95413	3.42371			2.17559	-0.960092	0.472561	NA
AFUB_020320	2026	EDP53986	DS499595	844081	844677	-1	conserved hypothetical protein	protein_coding		AFUB_020320	0	0	2	0	0	0		0	0	1.66468	0	0	0			0.277446	1.49029	0.704819	NA
AFUB_020330	2027	EDP53987	DS499595	845983	846561	1	RNA binding protein (Rbm8A), putative	protein_coding		AFUB_020330	1288	1107	1419	1237	1282	1053		1211.66	1087.01	1181.09	1420.85	1262.4	1201.72			1227.45	-0.158536	0.167364	0.366706
AFUB_020340	2028	EDP53988	DS499595	847778	849640	1	glycosyl hydrolase, putative	protein_coding		AFUB_020340	570	479	544	368	494	369		536.215	470.35	452.792	422.695	486.446	421.117			464.936	0.13192	0.333675	0.561732
AFUB_020350	2029	EDP53989	DS499595	856420	856839	1	bZIP transcription factor, putative	protein_coding		AFUB_020350	1394	1178	1384	957	1204	1132		1311.38	1156.73	1151.96	1099.24	1185.59	1291.88			1199.46	0.0172608	0.882271	0.944572
AFUB_020360	2030	EDP53990	DS499595	859597	860644	-1	14-3-3 family protein ArtA, putative	protein_coding		AFUB_020360	13174	14561	16245	10631	11518	10637		12393.2	14298	13521.3	12211	11341.9	12139.3			12650.8	0.172068	0.0823904	0.231254
AFUB_020370	2031	EDP53991	DS499595	862919	863086	1	conserved hypothetical protein	protein_coding		AFUB_020370	3694	4195	4887	2954	3525	3365		3475.05	4119.24	4067.64	3393.04	3471.1	3840.26			3727.72	0.123699	0.261149	0.485316
AFUB_020380	2032	EDP53992	DS499595	863938	866186	-1	nucleoporin Nsp1, putative	protein_coding		AFUB_020380	2311	3117	3120	1705	2123	1919		2174.02	3060.71	2596.89	1958.41	2090.54	2190.04			2345.1	0.327863	0.0118558	0.0607908
AFUB_020390	2033	EDP53993	DS499595	866760	868702	1	conserved hypothetical protein	protein_coding		AFUB_020390	861	911	955	636	797	672		809.968	894.548	794.883	730.526	784.813	766.912			796.942	0.130298	0.260882	0.485131
AFUB_020400	2034	EDP53994	DS499595	869128	870082	1	phytanoyl-CoA dioxygenase family protein	protein_coding		AFUB_020400	514	463	617	381	369	394		483.535	454.639	513.553	437.627	363.357	449.648			450.393	0.217471	0.116304	0.290492
AFUB_020410	2035	EDP53995	DS499595	870478	871261	1	DUF652 domain protein	protein_coding		AFUB_020410	1864	2040	1866	1715	1681	1550		1753.52	2003.16	1553.14	1969.89	1655.29	1768.92			1783.99	-0.0228642	0.854459	0.931951
AFUB_020420	2036	EDP53996	DS499595	872008	875451	-1	MIZ zinc finger domain protein	protein_coding		AFUB_020420	220	263	266	204	211	176		206.96	258.25	221.402	234.32	207.773	200.858			221.594	0.0944389	0.569238	0.764425
AFUB_020430	2037	EDP53997	DS499595	878089	881259	1	polarized growth protein Boi2, putative	protein_coding		AFUB_020430	311	405	472	256	327	247		292.567	397.686	392.864	294.048	322	281.886			330.175	0.269892	0.0907955	0.245989
AFUB_020440	2038	EDP53998	DS499595	881887	883617	1	conserved hypothetical protein	protein_coding		AFUB_020440	669	604	699	469	623	429		629.348	593.092	581.804	538.706	613.473	489.591			574.336	0.134601	0.303173	0.530113
AFUB_020450	2039	EDP53999	DS499595	884270	885005	-1	alkaline serine protease	protein_coding		AFUB_020450	19772	22433	23550	18088	18488	18794		18600.1	22027.9	19601.6	20776.4	18205.3	21448.4			20109.9	-0.00477124	0.965138	0.983278
AFUB_020460	2040	EDP54000	DS499595	885995	888242	-1	histone deacetylase RpdA	protein_coding		AFUB_020460	2200	2254	2944	1575	1976	1737		2069.6	2213.3	2450.4	1809.09	1945.78	1982.33			2078.42	0.231142	0.0340567	0.128831
AFUB_020470	2041	EDP54001	DS499595	888894	890173	1	proteasome regulatory particle subunit (RpnK), putative	protein_coding		AFUB_020470	3175	2751	3781	2139	2546	2347		2986.81	2701.32	3147.07	2456.91	2507.07	2678.48			2746.28	0.209501	0.0466123	0.157975
AFUB_020480	2042	EDP54002	DS499595	890527	891366	-1	conserved hypothetical protein	protein_coding		AFUB_020480	1395	1167	1237	1487	1464	1279		1312.32	1145.93	1029.6	1708.01	1441.61	1459.64			1349.52	-0.402338	0.00149636	0.0139665
AFUB_020490	2043	EDP54003	DS499595	891594	893704	1	mitochondrial translocase complex component (Tim50), putative	protein_coding		AFUB_020490	3571	3673	4210	2625	3112	2730		3359.34	3606.67	3504.14	3015.14	3064.41	3115.58			3277.55	0.187318	0.0483199	0.162457
AFUB_020500	2044	EDP54004	DS499595	894141	896483	-1	C6 transcription factor, putative	protein_coding		AFUB_020500	148	136	162	143	167	148		139.228	133.544	134.839	164.254	164.446	168.903			150.869	-0.287662	0.105578	0.271473
AFUB_020510	2045	EDP54005	DS499595	897794	900960	1	F-box domain protein	protein_coding		AFUB_020510	379	390	382	349	388	306		356.536	382.957	317.953	400.871	382.067	349.219			364.934	-0.0999643	0.482717	0.697925
AFUB_020520	2046	EDP54006	DS499595	901176	903537	-1	conserved hypothetical protein	protein_coding		AFUB_020520	491	478	514	583	589	520		461.898	469.368	427.822	669.649	579.993	593.444			533.696	-0.439523	0.000574494	0.00667591
AFUB_020530	2047	EDP54007	DS499595	904318	907384	1	C6 transcription factor (Leu3), putative	protein_coding		AFUB_020530	1178	1291	1493	1030	1182	830		1108.18	1267.69	1242.68	1183.09	1163.93	947.227			1152.13	0.135165	0.277946	0.503589
AFUB_020540	2048	EDP54008	DS499595	907784	908257	1	hypothetical protein	protein_coding		AFUB_020540	156	104	151	111	114	93		146.754	102.122	125.683	127.498	112.257	106.135			120.075	0.116506	0.580626	0.771016
AFUB_020550	2049	EDP54009	DS499595	908587	911199	-1	conserved hypothetical protein	protein_coding		AFUB_020550	658	564	618	646	737	566		619	553.815	514.385	742.013	725.73	645.941			633.48	-0.326003	0.0112097	0.0585092
AFUB_020560	2050	EDP54010	DS499595	913919	916231	1	calcium/calmodulin-dependent protein kinase, putative	protein_coding		AFUB_020560	1690	1872	2203	1554	1696	1646		1589.83	1838.19	1833.64	1784.97	1670.07	1878.48			1765.86	-0.0191827	0.862723	0.935743
AFUB_020570	2051	EDP54011	DS499595	917133	919346	-1	sugar transporter, putative	protein_coding		AFUB_020570	10155	9401	9945	7009	10068	8515		9553.1	9231.23	8277.6	8050.72	9914.04	9717.64			9124.06	-0.0328317	0.772733	0.886809
AFUB_020580	2052	EDP54012	DS499595	923032	924832	-1	pheromone processing carboxypeptidase (Sxa2), putative	protein_coding		AFUB_020580	145	117	134	170	152	129		136.406	114.887	111.533	195.266	149.676	147.22			142.498	-0.439157	0.0269866	0.110517
AFUB_020590	2053	AFUB_020590-1	DS499595	926299	926370	-1		tRNA		AFUB_020590	0	0	0	0	0	0		0	0	0	0	0	0			0	NA	NA	NA
AFUB_020600	2054	AFUB_020600-1	DS499595	927353	927424	1		tRNA		AFUB_020600	0	1	0	0	0	0		0	0.981941	0	0	0	0			0.163657	0.712639	0.861358	NA
AFUB_020610	2055	AFUB_020610-1	DS499595	929272	929343	-1		tRNA		AFUB_020610	0	0	0	0	1	1		0	0	0	0	0.984708	1.14124			0.354324	-2.07839	0.525837	NA
AFUB_020620	2056	AFUB_020620-1	DS499595	929805	929876	1		tRNA		AFUB_020620	0	0	0	0	0	0		0	0	0	0	0	0			0	NA	NA	NA
AFUB_020630	2057	EDP54013	DS499595	930791	932427	1	MFS monocarboxylate transporter, putative	protein_coding		AFUB_020630	259	269	260	166	224	183		243.649	264.142	216.408	190.672	220.575	208.847			224.049	0.220958	0.176228	0.379336
AFUB_020640	2058	EDP54014	DS499595	933283	935385	1	extracellular threonine rich protein, putative	protein_coding		AFUB_020640	512	483	513	368	470	376		481.653	474.278	426.989	422.695	462.813	429.105			449.589	0.0714821	0.584537	0.773151
AFUB_020650	2059	EDP54015	DS499595	936542	940555	-1	two-component osmosensing histidine kinase (Bos1), putative	protein_coding		AFUB_020650	8823	8923	9426	6870	8598	6113		8300.05	8761.86	7845.62	7891.06	8466.52	6976.39			8040.25	0.0939898	0.380948	0.610901
AFUB_020660	2060	EDP54016	DS499595	944547	946159	1	phenylalanyl-tRNA synthetase beta chain cytoplasmic	protein_coding		AFUB_020660	4723	4186	5101	4642	4531	4112		4443.06	4110.41	4245.76	5331.92	4461.71	4692.77			4547.61	-0.178473	0.0909761	0.246262
AFUB_020670	2061	EDP54017	DS499595	946915	947461	-1	40S ribosomal protein S21	protein_coding		AFUB_020670	29225	28650	35322	23549	24846	25193		27492.8	28132.6	29399.8	27049	24466.1	28751.2			27548.6	0.0831417	0.40428	0.630609
AFUB_020680	2062	EDP54018	DS499595	947778	948982	-1	NUDIX family hydrolase, putative	protein_coding		AFUB_020680	116	73	113	73	111	96		109.125	71.6817	94.0542	83.8497	109.303	109.559			96.2619	-0.139396	0.552974	0.752152
AFUB_020690	2063	EDP54019	DS499595	949700	951601	-1	IMP dehydrogenase, putative	protein_coding		AFUB_020690	49487	48727	50815	37847	41337	35629		46553.8	47847	42295.3	43472.1	40704.9	40661.2			43589	0.130905	0.17398	0.376146
AFUB_020700	2064	EDP54020	DS499595	951612	953842	1	oxidoreductase, short-chain dehydrogenase/reductase family	protein_coding		AFUB_020700	0	0	1	0	0	2		0	0	0.832338	0	0	2.28248			0.519136	-1.19613	0.680266	NA
AFUB_020710	2065	EDP54021	DS499595	953897	954406	-1	conserved hypothetical protein	protein_coding		AFUB_020710	443	371	434	337	406	365		416.743	364.3	361.235	387.087	399.792	416.552			390.951	-0.0755864	0.578322	0.769728
AFUB_020720	2066	EDP54022	DS499595	956110	961484	1	Ras GTPase activating protein, putative	protein_coding		AFUB_020720	677	775	979	385	547	432		636.873	761.004	814.859	442.221	538.635	493.015			614.435	0.585632	2.52464e-05	0.000597088
AFUB_020730	2067	EDP54023	DS499595	962246	964267	1	Golgi to endosome transport protein (Ent3), putative	protein_coding		AFUB_020730	1698	1667	2159	1189	1568	1333		1597.36	1636.9	1797.02	1365.72	1544.02	1521.27			1577.05	0.183295	0.0948006	0.253343
AFUB_020740	2068	EDP54024	DS499595	965819	966427	1	hypothetical protein	protein_coding		AFUB_020740	813	897	1086	299	558	493		764.813	880.801	903.919	343.439	549.467	562.63			667.512	0.807751	1.56709e-06	6.36094e-05
AFUB_020750	2069	EDP54025	DS499595	967235	968593	-1	SH3 domain protein	protein_coding		AFUB_020750	694	840	889	737	721	609		652.866	824.83	739.949	846.538	709.975	695.014			744.862	-0.0216486	0.872504	0.940322
AFUB_020760	2070	EDP54026	DS499595	970417	971340	-1	conserved hypothetical protein	protein_coding		AFUB_020760	31	23	29	33	24	29		29.1626	22.5846	24.1378	37.9047	23.633	33.0959			28.4198	-0.312501	0.409513	0.635793
AFUB_020770	2071	EDP54027	DS499595	975554	979123	1	HMG-CoA reductase	protein_coding		AFUB_020770	3274	3672	3890	2984	3292	2650		3079.95	3605.69	3237.8	3427.5	3241.66	3024.28			3269.48	0.0337232	0.753416	0.876764
AFUB_020780	2072	EDP54028	DS499595	981247	984191	1	cell polarity protein, putative	protein_coding		AFUB_020780	1290	1466	1658	1095	1232	959		1213.54	1439.53	1380.02	1257.75	1213.16	1094.45			1266.41	0.177722	0.128672	0.308855
AFUB_020790	2073	EDP54029	DS499595	985645	986519	1	peptidyl-prolyl cis-trans isomerase	protein_coding		AFUB_020790	14876	14687	18505	10848	12578	12353		13994.3	14421.8	15402.4	12460.3	12385.7	14097.7			13793.7	0.170214	0.0898895	0.244078
AFUB_020800	2074	EDP54030	DS499595	987221	988136	-1	Ctr copper transporter family protein	protein_coding		AFUB_020800	54	66	64	77	71	68		50.7994	64.8081	53.2696	88.4442	69.9143	77.6042			67.4733	-0.482232	0.0596252	0.185773
AFUB_020810	2075	EDP54031	DS499595	988870	989740	-1	exosome complex endonuclease 1/ribosomal RNA processing protein, putative	protein_coding		AFUB_020810	692	611	748	603	628	568		650.984	599.966	622.589	692.622	618.397	648.223			638.797	-0.063812	0.594273	0.779398
AFUB_020820	2076	EDP54032	DS499595	990151	993235	1	DNA excision repair protein (Rad26L), putative	protein_coding		AFUB_020820	223	213	198	156	240	141		209.783	209.153	164.803	179.186	236.33	160.915			193.362	0.0128787	0.946443	0.974221
AFUB_020830	2077	EDP54033	DS499595	993456	994319	-1	transcription/RNA-processing factor Ssu72	protein_coding		AFUB_020830	1958	1926	1930	1720	1780	1398		1841.95	1891.22	1606.41	1975.64	1752.78	1595.45			1777.24	0.00397803	0.973556	0.988047
AFUB_020840	2078	EDP54034	DS499595	995330	996086	1	isochorismatase family hydrolase, putative	protein_coding		AFUB_020840	123	105	108	119	143	90		115.71	103.104	89.8925	136.687	140.813	102.711			114.82	-0.304481	0.156582	0.352196
AFUB_020850	2079	EDP54035	DS499595	997002	997939	1	conserved hypothetical protein	protein_coding		AFUB_020850	72	63	105	47	84	70		67.7325	61.8623	87.3955	53.9854	82.7155	79.8866			72.263	0.00334409	0.989915	0.995835
AFUB_020860	2080	EDP54036	DS499595	999218	1001100	1	oxysterol binding protein (Osh7), putative	protein_coding		AFUB_020860	2469	2515	2587	1815	2651	1937		2322.66	2469.58	2153.26	2084.76	2610.46	2210.58			2308.55	0.00760434	0.948574	0.975974
AFUB_020870	2081	EDP54037	DS499595	1001319	1001772	-1	hypothetical protein	protein_coding		AFUB_020870	17	10	17	9	12	19		15.9924	9.81941	14.1497	10.3376	11.8165	21.6835			13.9665	-0.126117	0.815166	0.909248
AFUB_020880	2082	EDP54038	DS499595	1001843	1003306	-1	histone deacetylase HosA	protein_coding		AFUB_020880	344	508	540	288	356	313		323.611	498.826	449.463	330.804	350.556	357.207			385.078	0.292192	0.0772072	0.221786
AFUB_020890	2083	EDP54039	DS499595	1004121	1005098	1	carboxyphosphonoenolpyruvate phosphonomutase, putative	protein_coding		AFUB_020890	128	163	206	141	162	127		120.413	160.056	171.462	161.956	159.523	144.937			153.058	-0.0444251	0.818768	0.911867
AFUB_020900	2084	EDP54040	DS499595	1007305	1008273	1	allergen Asp F4	protein_coding		AFUB_020900	2635	3057	3113	3400	3409	3106		2478.82	3001.79	2591.07	3905.33	3356.87	3544.68			3146.43	-0.421015	0.000218883	0.00316257
AFUB_020910	2085	EDP54041	DS499595	1009120	1010567	-1	mitochondrial import receptor subunit (Tom37), putative	protein_coding		AFUB_020910	693	660	942	490	609	498		651.925	648.081	784.062	562.827	599.687	568.336			635.82	0.268486	0.0363741	0.134376
AFUB_020920	2086	EDP54042	DS499595	1018477	1019264	-1	conserved hypothetical protein	protein_coding		AFUB_020920	261	284	296	189	220	211		245.53	278.871	246.372	217.09	216.636	240.801			240.883	0.1922	0.217903	0.433791
AFUB_020930	2087	EDP54043	DS499595	1021252	1022313	1	plasma membrane low affinity zinc ion transporter, putative	protein_coding		AFUB_020930	889	624	601	821	830	609		836.308	612.731	500.235	943.022	817.308	695.014			734.103	-0.333718	0.0557269	0.178469
AFUB_020940	2088	EDP54044	DS499595	1022705	1023189	1	FKBP-type peptidyl-prolyl isomerase, putative	protein_coding		AFUB_020940	432	371	528	444	474	466		406.395	364.3	439.475	509.99	466.752	531.817			453.121	-0.315905	0.0198937	0.0888497
AFUB_020950	2089	EDP54045	DS499595	1023388	1024464	-1	heme/steroid binding protein, putative	protein_coding		AFUB_020950	522	555	659	450	445	405		491.06	544.977	548.511	516.882	438.195	462.201			500.304	0.162142	0.216452	0.431963
AFUB_020960	2090	EDP54046	DS499595	1025059	1026280	1	Protein phosphatase 2C, putative	protein_coding		AFUB_020960	93	107	103	75	99	75		87.4878	105.068	85.7308	86.147	97.4861	85.5928			91.252	0.0436838	0.844879	0.926842
AFUB_020970	2091	EDP54047	DS499595	1027539	1028501	1	acetamidase/formamidase family protein	protein_coding		AFUB_020970	110	93	126	134	130	87		103.48	91.3205	104.875	153.916	128.012	99.2877			113.482	-0.345931	0.113667	0.286118
AFUB_020980	2092	EDP54048	DS499595	1028913	1031993	1	ATP-depentend DNA helicase, putative	protein_coding		AFUB_020980	233	251	292	193	206	208		219.19	246.467	243.043	221.685	202.85	237.377			228.435	0.100191	0.528649	0.734137
AFUB_020990	2093	EDP54049	DS499595	1038238	1039552	-1	G1/S-specific cyclin, putative	protein_coding		AFUB_020990	1776	1913	2298	1043	1453	1094		1670.73	1878.45	1912.71	1198.02	1430.78	1248.51			1556.54	0.49381	2.14916e-05	0.000531324
AFUB_021000	2094	EDP54050	DS499595	1051292	1054351	1	small nucleolar ribonucleoprotein complex subunit, putative	protein_coding		AFUB_021000	5869	6206	7110	4465	5252	4395		5521.14	6093.93	5917.92	5128.62	5171.69	5015.74			5474.84	0.194994	0.0393443	0.14056
AFUB_021010	2095	EDP54051	DS499595	1055638	1056331	1	hypothetical protein	protein_coding		AFUB_021010	2	1	6	5	7	6		1.88146	0.981941	4.99403	5.74313	6.89296	6.84743			4.55682	-1.28085	0.175104	NA
AFUB_021020	2096	EDP54052	DS499595	1057660	1059357	-1	serine/threonine protein phosphatase, putative	protein_coding		AFUB_021020	1630	1271	1496	1712	1799	1282		1533.39	1248.05	1245.18	1966.45	1771.49	1463.07			1537.94	-0.369409	0.00654649	0.0401229
AFUB_021030	2097	EDP54053	DS499595	1065666	1067041	1	acid phosphatase	protein_coding		AFUB_021030	1	1	0	0	0	0		0.940729	0.981941	0	0	0	0			0.320445	1.66566	0.624015	NA
AFUB_021040	2098	EDP54054	DS499595	1067581	1068909	1	DUF52 domain protein	protein_coding		AFUB_021040	270	204	249	228	238	225		253.997	200.316	207.252	261.887	234.361	256.778			235.765	-0.186077	0.25483	0.478363
AFUB_021050	2099	EDP54055	DS499595	1070665	1072320	1	alpha-1,3-glucanase/mutanase, putative	protein_coding		AFUB_021050	24	20	39	14	24	14		22.5775	19.6388	32.4612	16.0808	23.633	15.9773			21.7281	0.421883	0.334301	0.562019
AFUB_021060	2100	EDP54056	DS499595	1073406	1074465	1	conserved hypothetical protein	protein_coding		AFUB_021060	378	297	523	553	472	469		355.596	291.636	435.313	635.19	464.782	535.24			452.96	-0.592032	0.000437351	0.00539547
AFUB_021070	2101	EDP54057	DS499595	1076521	1078012	-1	peptidase (PNG1), putative	protein_coding		AFUB_021070	639	728	686	973	865	601		601.126	714.853	570.984	1117.61	851.773	685.884			757.039	-0.493177	0.00291816	0.0230469
AFUB_021080	2102	EDP54058	DS499595	1081814	1083520	-1	alpha,alpha-trehalose-phosphate synthase subunit, putative	protein_coding		AFUB_021080	1156	1292	1262	898	1083	979		1087.48	1268.67	1050.41	1031.47	1066.44	1117.27			1103.62	0.0828832	0.481066	0.697062
AFUB_021090	2103	EDP54059	DS499595	1085158	1088015	1	alpha,alpha-trehalose phosphate synthase subunit, putative	protein_coding		AFUB_021090	1743	1734	1815	1136	1589	1360		1639.69	1702.69	1510.69	1304.84	1564.7	1552.08			1545.78	0.133681	0.249053	0.471784
AFUB_021100	2104	EDP54060	DS499595	1088832	1091372	-1	chromatin assembly factor 1 subunit B, putative	protein_coding		AFUB_021100	614	729	845	369	531	510		577.608	715.835	703.326	423.843	522.88	582.031			587.587	0.385144	0.00934403	0.0511256
AFUB_021110	2105	EDP54061	DS499595	1092251	1093280	-1	conserved hypothetical protein	protein_coding		AFUB_021110	1048	1023	1189	882	983	854		985.884	1004.53	989.65	1013.09	967.968	974.617			989.289	0.0119775	0.910421	0.958991
AFUB_021120	2106	EDP54062	DS499595	1093405	1096072	1	conserved hypothetical protein	protein_coding		AFUB_021120	353	332	353	175	263	239		332.077	326.004	293.815	201.01	258.978	272.756			280.773	0.37562	0.0196178	0.0879776
AFUB_021130	2107	EDP54063	DS499595	1096891	1098012	1	NADH:flavin oxidoreductase/NADH oxidase family protein	protein_coding		AFUB_021130	380	328	315	538	468	354		357.477	322.077	262.186	617.961	460.844	403.998			404.09	-0.655667	0.000187488	0.00279216
AFUB_021140	2108	EDP54064	DS499595	1098157	1099997	-1	MFS transporter, putative	protein_coding		AFUB_021140	11	4	8	6	16	10		10.348	3.92776	6.6587	6.89176	15.7553	11.4124			9.16566	-0.708572	0.289845	0.514853
AFUB_021150	2109	EDP54065	DS499595	1106712	1107752	1	GPR/FUN34 family protein	protein_coding		AFUB_021150	4129	3325	3941	3645	4462	3544		3884.27	3264.95	3280.24	4186.74	4393.77	4044.55			3842.42	-0.275778	0.010816	0.057034
AFUB_021160	2110	EDP54066	DS499595	1109421	1110284	-1	hypothetical protein	protein_coding		AFUB_021160	679	616	599	677	765	708		638.755	604.876	498.571	777.62	753.302	807.996			680.187	-0.425816	0.0010763	0.0108089
AFUB_021170	2111	EDP54067	DS499595	1110396	1111750	-1	hypothetical protein	protein_coding		AFUB_021170	839	669	645	601	760	511		789.272	656.919	536.858	690.324	748.378	583.172			667.487	-0.029524	0.849395	0.929606
AFUB_021180	2112	EDP54068	DS499595	1114766	1116857	-1	ENTH domain protein	protein_coding		AFUB_021180	869	951	1048	613	810	719		817.493	933.826	872.29	704.108	797.614	820.55			824.314	0.175536	0.145609	0.336618
AFUB_021190	2113	EDP54069	DS499595	1118983	1120113	1	conserved hypothetical protein	protein_coding		AFUB_021190	10	10	12	6	8	11		9.40729	9.81941	9.98806	6.89176	7.87767	12.5536			9.42297	0.100564	0.872987	0.940515
AFUB_021200	2114	EDP54070	DS499595	1120603	1121441	-1	40S ribosomal protein S11	protein_coding		AFUB_021200	37496	41363	47462	29828	32068	32372		35273.6	40616	39504.4	34261.2	31577.6	36944.1			36362.8	0.166989	0.111108	0.281338
AFUB_021210	2115	EDP54071	DS499595	1121858	1126714	1	conserved hypothetical protein	protein_coding		AFUB_021210	627	730	742	398	533	362		589.837	716.817	617.595	457.153	524.85	413.128			553.23	0.461965	0.000973881	0.0100462
AFUB_021220	2116	EDP54072	DS499595	1127045	1130073	-1	C6 transcription factor, putative	protein_coding		AFUB_021220	492	457	494	331	463	380		462.839	448.747	411.175	380.195	455.92	433.67			432.091	0.0572151	0.674509	0.829543
AFUB_021230	2117	EDP54073	DS499595	1130782	1131425	1	hypothetical protein	protein_coding		AFUB_021230	10	9	17	11	15	10		9.40729	8.83747	14.1497	12.6349	14.7706	11.4124			11.8687	-0.256609	0.648691	0.813614
AFUB_021240	2118	EDP54074	DS499595	1142020	1143849	1	conserved hypothetical protein	protein_coding		AFUB_021240	1843	2124	2960	1340	1691	1822		1733.76	2085.64	2463.72	1539.16	1665.14	2079.34			1927.79	0.250368	0.0896046	0.243835
AFUB_021250	2119	EDP54075	DS499595	1149427	1149576	-1	conserved hypothetical protein	protein_coding		AFUB_021250	27	13	19	23	23	17		25.3997	12.7652	15.8144	26.4184	22.6483	19.401			20.4078	-0.343011	0.445515	0.668158
AFUB_021260	2120	EDP54076	DS499595	1150804	1154174	1	conserved hypothetical protein	protein_coding		AFUB_021260	3437	2753	3119	4747	4578	3088		3233.29	2703.28	2596.06	5452.53	4507.99	3524.14			3669.55	-0.660329	8.85341e-06	0.000260147
AFUB_021270	2121	EDP54077	DS499595	1158456	1159832	-1	4-hydroxyphenylpyruvate dioxygenase, putative	protein_coding		AFUB_021270	165	101	156	493	279	253		155.22	99.176	129.845	566.273	274.734	288.733			252.33	-1.55363	3.32881e-10	6.31533e-08
AFUB_021280	2122	EDP54078	DS499595	1160432	1161202	1	conserved hypothetical protein	protein_coding		AFUB_021280	56	39	55	105	73	73		52.6808	38.2957	45.7786	120.606	71.8837	83.3104			68.7592	-1.00709	0.000297981	0.00401309
AFUB_021290	2123	EDP54079	DS499595	1161487	1163002	-1	homogentisate 1,2-dioxygenase (HmgA), putative	protein_coding		AFUB_021290	48	58	50	149	82	73		45.155	56.9526	41.6169	171.145	80.7461	83.3104			79.821	-1.22152	5.70624e-05	0.00112666
AFUB_021300	2124	EDP54080	DS499595	1163505	1164800	1	fumarylacetoacetate hydrolase FahA	protein_coding		AFUB_021300	49	36	42	164	109	123		46.0957	35.3499	34.9582	188.375	107.333	140.372			92.0807	-1.90369	9.94723e-13	5.10644e-10
AFUB_021310	2125	EDP54081	DS499595	1165011	1165706	-1	maleylacetoacetate isomerase MaiA	protein_coding		AFUB_021310	34	39	32	65	48	43		31.9848	38.2957	26.6348	74.6607	47.266	49.0732			44.6525	-0.820712	0.0111758	0.0584018
AFUB_021320	2126	EDP54082	DS499595	1166781	1169433	1	C6 transcription factor, putative	protein_coding		AFUB_021320	50	51	57	97	82	63		47.0364	50.079	47.4433	111.417	80.7461	71.898			68.1033	-0.868089	0.00108521	0.0108857
AFUB_021330	2127	EDP54083	DS499595	1170110	1170730	1	mitochondrial inner membrane translocase subunit (TIM17), putative	protein_coding		AFUB_021330	1548	1755	2357	1073	1328	1321		1456.25	1723.31	1961.82	1232.48	1307.69	1507.58			1531.52	0.345495	0.00956519	0.0520574
AFUB_021340	2128	EDP54084	DS499595	1171487	1172872	1	asparaginase, putative	protein_coding		AFUB_021340	163	194	231	151	218	174		153.339	190.497	192.27	173.443	214.666	198.575			187.132	-0.131126	0.461343	0.681842
AFUB_021350	2129	EDP54085	DS499595	1172975	1174718	-1	cytochrome P450 monooxygenase, putative	protein_coding		AFUB_021350	2377	2031	2032	2289	2494	1937		2236.11	1994.32	1691.31	2629.21	2455.86	2210.58			2202.9	-0.30137	0.0168186	0.0785965
AFUB_021360	2130	EDP54086	DS499595	1175564	1176778	1	lipase/esterase, putative	protein_coding		AFUB_021360	389	364	367	431	458	354		365.944	357.427	305.468	495.058	450.996	403.998			396.482	-0.393244	0.00641494	0.0395921
AFUB_021370	2131	EDP54087	DS499595	1176916	1178651	-1	argininosuccinate synthase	protein_coding		AFUB_021370	13955	13004	15868	15050	14579	13485		13127.9	12769.2	13207.5	17286.8	14356.1	15389.6			14356.2	-0.266252	0.00919115	0.0506704
AFUB_021380	2132	EDP54088	DS499595	1179641	1180992	1	NADH-dependent flavin oxidoreductase, putative	protein_coding		AFUB_021380	61	46	68	45	78	51		57.3845	45.1693	56.599	51.6882	76.8073	58.2031			57.6419	-0.233377	0.404848	0.631138
AFUB_021390	2133	EDP54089	DS499595	1181293	1182786	-1	salicylate hydroxylase, putative	protein_coding		AFUB_021390	18	17	16	7	19	14		16.9331	16.693	13.3174	8.04038	18.7095	15.9773			14.9451	0.123778	0.811187	0.908054
AFUB_021400	2134	EDP54090	DS499595	1184355	1185804	-1	conserved hypothetical protein	protein_coding		AFUB_021400	1191	1170	1535	1433	1406	1305		1120.41	1148.87	1277.64	1645.98	1384.5	1489.32			1344.45	-0.348833	0.00262705	0.0214465
AFUB_021410	2135	EDP54091	DS499595	1188120	1191268	1	conserved hypothetical protein	protein_coding		AFUB_021410	1917	1804	2092	1770	2129	1512		1803.38	1771.42	1741.25	2033.07	2096.44	1725.55			1861.85	-0.1397	0.20941	0.425004
AFUB_021420	2136	EDP54092	DS499595	1192909	1194037	1	LaeA-like methyltransferase, putative	protein_coding		AFUB_021420	14	8	9	14	11	5		13.1702	7.85553	7.49104	16.0808	10.8318	5.70619			10.1893	-0.196212	0.756504	0.878549
AFUB_021430	2137	EDP54093	DS499595	1194113	1197217	-1	cytomegalovirus gH-receptor family protein, putative	protein_coding		AFUB_021430	458	439	475	315	428	324		430.854	431.072	395.361	361.817	421.455	369.761			401.72	0.122799	0.367439	0.596586
AFUB_021440	2138	EDP54094	DS499595	1198258	1200344	-1	conserved hypothetical protein	protein_coding		AFUB_021440	795	814	826	744	748	645		747.879	799.3	687.511	854.578	736.562	736.098			760.321	-0.0587295	0.636294	0.805942
AFUB_021450	2139	EDP54095	DS499595	1202560	1204824	-1	integral membrane protein	protein_coding		AFUB_021450	1	0	0	0	0	0		0.940729	0	0	0	0	0			0.156788	0.712639	0.861358	NA
AFUB_021460	2140	EDP54096	DS499595	1206687	1209086	1	DUF21 and CBS domain protein (Mam3), putative	protein_coding		AFUB_021460	985	1141	1174	560	786	695		926.618	1120.39	977.165	643.231	773.981	793.16			872.425	0.451474	0.00052413	0.00621978
AFUB_021470	2141	EDP54097	DS499595	1209561	1211017	-1	C2H2 finger domain protein, putative	protein_coding		AFUB_021470	4239	4694	4822	3639	4118	3785		3987.75	4609.23	4013.53	4179.85	4055.03	4319.58			4194.16	0.0063661	0.950704	0.977262
AFUB_021480	2142	EDP54098	DS499595	1211717	1215860	1	HECT domain protein	protein_coding		AFUB_021480	744	785	847	549	767	627		699.902	770.824	704.99	630.596	755.271	715.556			712.857	0.0489772	0.691836	0.840561
AFUB_021490	2143	EDP54099	DS499595	1216606	1217593	1	conserved hypothetical protein	protein_coding		AFUB_021490	15136	13303	15623	18227	17157	14667		14238.9	13062.8	13003.6	20936	16894.6	16738.5			15812.4	-0.437093	0.0001217	0.0020115
AFUB_021500	2144	EDP54100	DS499595	1219961	1221505	1	conserved hypothetical protein	protein_coding		AFUB_021500	1634	1405	1951	2393	1988	1756		1537.15	1379.63	1623.89	2748.66	1957.6	2004.01			1875.16	-0.562884	5.87926e-05	0.00114784
AFUB_021510	2145	EDP54101	DS499595	1221596	1222771	-1	xylosidase/arabinosidase, putative	protein_coding		AFUB_021510	2	2	3	3	2	0		1.88146	1.96388	2.49701	3.44588	1.96942	0			1.95961	0.230478	0.868561	NA
AFUB_021520	2146	EDP54102	DS499595	1223007	1224915	-1	D-3-phosphoglycerate dehydrogenase	protein_coding		AFUB_021520	301	323	362	213	257	291		283.159	317.167	301.306	244.657	253.07	332.1			288.577	0.120699	0.454807	0.675131
AFUB_021530	2147	EDP54103	DS499595	1225553	1225924	1	hypothetical protein	protein_coding		AFUB_021530	6	16	14	9	14	9		5.64437	15.7111	11.6527	10.3376	13.7859	10.2711			11.2338	-0.0664011	0.911691	0.959635
AFUB_021540	2148	EDP54104	DS499595	1226560	1228182	1	conserved hypothetical protein	protein_coding		AFUB_021540	135	115	130	96	129	94		126.998	112.923	108.204	110.268	127.027	107.276			115.45	0.0115406	0.954674	0.978454
AFUB_021550	2149	EDP54105	DS499595	1228280	1229812	-1	Fe-containing alcohol dehydrogenase, putative	protein_coding		AFUB_021550	87	110	152	64	82	98		81.8434	108.014	126.515	73.5121	80.7461	111.841			97.0786	0.253511	0.301759	0.528837
AFUB_021560	2150	EDP54106	DS499595	1229833	1230027	1	hypothetical protein	protein_coding		AFUB_021560	1	0	0	5	1	0		0.940729	0	0	5.74313	0.984708	0			1.27809	-2.76294	0.177935	NA
AFUB_021570	2151	EDP54107	DS499595	1230395	1230928	-1	Bys1 family protein	protein_coding		AFUB_021570	2	1	0	0	1	1		1.88146	0.981941	0	0	0.984708	1.14124			0.831557	0.398206	0.853669	NA
AFUB_021580	2152	EDP54108	DS499595	1231213	1232768	-1	conserved hypothetical protein	protein_coding		AFUB_021580	421	402	440	372	448	347		396.047	394.74	366.229	427.289	441.149	396.009			403.577	-0.129393	0.329117	0.557277
AFUB_021590	2153	EDP54109	DS499595	1233539	1234620	-1	conserved hypothetical protein	protein_coding		AFUB_021590	275	227	301	299	262	296		258.7	222.901	250.534	343.439	257.994	337.806			278.562	-0.356421	0.0288254	0.115382
AFUB_021600	2154	EDP54110	DS499595	1235914	1237560	-1	MFS sugar transporter, putative	protein_coding		AFUB_021600	17	15	30	8	13	18		15.9924	14.7291	24.9701	9.18901	12.8012	20.5423			16.3707	0.397994	0.434528	0.658355
AFUB_021610	2155	EDP54111	DS499595	1238829	1239820	-1	oxidoreductase, short-chain dehydrogenase/reductase family	protein_coding		AFUB_021610	540	448	521	547	593	438		507.994	439.91	433.648	628.299	583.932	499.862			515.607	-0.309995	0.0251533	0.10443
AFUB_021620	2156	EDP54112	DS499595	1240563	1241811	-1	BNR/Asp-box repeat domain protein	protein_coding		AFUB_021620	21	17	32	40	34	22		19.7553	16.693	26.6348	45.9451	33.4801	25.1072			27.9359	-0.720374	0.0699514	0.206798
AFUB_021630	2157	EDP54113	DS499595	1241854	1242593	1	hypothetical protein	protein_coding		AFUB_021630	26	19	20	22	29	17		24.459	18.6569	16.6468	25.2698	28.5565	19.401			22.165	-0.300187	0.477699	0.694698
AFUB_021640	2158	EDP54114	DS499595	1242972	1244205	1	alcohol dehydrogenase, putative	protein_coding		AFUB_021640	33	25	52	50	53	26		31.0441	24.5485	43.2816	57.4313	52.1895	29.6722			39.6945	-0.489569	0.168262	0.367658
AFUB_021650	2159	EDP54115	DS499595	1244257	1245911	-1	C6 transcription factor, putative	protein_coding		AFUB_021650	15	15	24	3	12	7		14.1109	14.7291	19.9761	3.44588	11.8165	7.98866			12.0112	1.05612	0.0780389	0.223587
AFUB_021660	2160	EDP54116	DS499595	1246413	1247036	1	DUF967 domain protein	protein_coding		AFUB_021660	687	716	858	631	612	622		646.281	703.07	714.146	724.783	602.642	709.85			683.462	0.0197741	0.875103	0.941179
AFUB_021670	2161	EDP54117	DS499595	1247288	1249484	-1	ER Hsp70 chaperone BiP, putative	protein_coding		AFUB_021670	2819	2893	3540	2218	2742	3449		2651.91	2840.76	2946.48	2547.65	2700.07	3936.13			2937.17	-0.121782	0.413306	0.638845
AFUB_021680	2162	EDP54118	DS499595	1250488	1253269	-1	conserved hypothetical protein	protein_coding		AFUB_021680	3108	2942	3386	2414	3064	2480		2923.79	2888.87	2818.3	2772.78	3017.15	2830.27			2875.19	0.00153922	0.987321	0.995326
AFUB_021690	2163	EDP54119	DS499595	1253904	1257555	-1	PAB-dependent poly(A)-specific ribonuclease subunit (Pan2), putative	protein_coding		AFUB_021690	605	758	766	356	569	444		569.141	744.311	637.571	408.911	560.299	506.71			571.157	0.400921	0.00823061	0.0467329
AFUB_021700	2164	EDP54120	DS499595	1258196	1260456	-1	SH3 domain protein	protein_coding		AFUB_021700	2501	2388	3001	2567	2656	2306		2352.76	2344.88	2497.85	2948.52	2615.39	2631.69			2565.18	-0.187447	0.0681843	0.203226
AFUB_021710	2165	EDP54121	DS499595	1261927	1264539	-1	serine/threonine kinase Ste20	protein_coding		AFUB_021710	1250	1538	1823	1001	1200	1056		1175.91	1510.23	1517.35	1149.78	1181.65	1205.15			1290.01	0.249395	0.046113	0.15677
AFUB_021720	2166	EDP54122	DS499595	1268324	1270001	-1	nucleoside transporter, putative	protein_coding		AFUB_021720	22	8	17	48	32	21		20.696	7.85553	14.1497	55.1341	31.5107	23.966			25.552	-1.36714	0.00290106	0.0230369
AFUB_021730	2167	EDP54123	DS499595	1272352	1276461	1	RNA binding effector protein Scp160, putative	protein_coding		AFUB_021730	3877	5170	5550	2371	3434	3059		3647.21	5076.63	4619.48	2723.39	3381.49	3491.05			3823.21	0.475502	0.000607063	0.00694343
AFUB_021740	2168	EDP54124	DS499595	1276599	1277717	-1	cytochrome b5, putative	protein_coding		AFUB_021740	2148	1978	2732	1700	1831	1987		2020.69	1942.28	2273.95	1952.66	1803	2267.64			2043.37	0.0509229	0.672627	0.827812
AFUB_021750	2169	EDP54125	DS499595	1279529	1283009	-1	ubiquitin C-terminal hydrolase, putative	protein_coding		AFUB_021750	689	636	743	555	674	527		648.162	624.514	618.427	637.488	663.693	601.432			632.286	-0.00942649	0.936451	0.970587
AFUB_021760	2170	EDP54126	DS499595	1283886	1286361	1	vacuolar sorting-associated protein (Vps27), putative	protein_coding		AFUB_021760	725	671	758	812	880	670		682.028	658.882	630.912	932.685	866.543	764.629			755.947	-0.379166	0.00201612	0.0174183
AFUB_021770	2171	EDP54127	DS499595	1287174	1289114	-1	conserved hypothetical protein	protein_coding		AFUB_021770	161	179	202	127	184	123		151.457	175.767	168.132	145.876	181.186	140.372			160.465	0.0804556	0.664188	0.822414
AFUB_021780	2172	AFUB_021780-1	DS499595	1290042	1290122	1		tRNA		AFUB_021780	2	0	0	1	0	1		1.88146	0	0	1.14863	0	1.14124			0.69522	-0.271782	0.911823	NA
AFUB_021790	2173	AFUB_021790-1	DS499595	1290256	1290342	-1		tRNA		AFUB_021790	0	0	0	0	0	1		0	0	0	0	0	1.14124			0.190206	-1.21091	0.766651	NA
AFUB_021800	2174	EDP54128	DS499595	1290628	1295651	-1	BTB domain and ankyrin repeat protein	protein_coding		AFUB_021800	1371	1317	1516	1289	1439	1071		1289.74	1293.22	1261.82	1480.58	1417	1222.27			1327.44	-0.0999383	0.377493	0.607483
AFUB_021810	2175	EDP54129	DS499595	1298837	1301994	1	autophagy protein Atg13, putative	protein_coding		AFUB_021810	1576	1213	1313	1780	1864	1259		1482.59	1191.09	1092.86	2044.56	1835.5	1436.82			1513.9	-0.497694	0.000888442	0.00938673
AFUB_021820	2176	EDP54130	DS499595	1303136	1305369	-1	WD repeat protein	protein_coding		AFUB_021820	2439	3090	3103	1857	2166	1790		2294.44	3034.2	2582.75	2133	2132.88	2042.82			2370.01	0.326392	0.00647998	0.0398245
AFUB_021830	2177	EDP54131	DS499595	1306289	1310683	1	conserved hypothetical protein	protein_coding		AFUB_021830	614	657	758	540	610	490		577.608	645.135	630.912	620.258	600.672	559.206			605.632	0.058303	0.633452	0.803888
AFUB_021840	2178	EDP54132	DS499595	1311655	1312263	1	pre-rRNA processing protein, putative	protein_coding		AFUB_021840	2639	2664	2925	2515	2399	2214		2482.58	2615.89	2434.59	2888.8	2362.32	2526.7			2551.81	-0.0459261	0.677251	0.831423
AFUB_021850	2179	EDP54133	DS499595	1312622	1314829	-1	translation release factor eRF3, putative	protein_coding		AFUB_021850	13101	14339	16217	10887	12152	11191		12324.5	14080.1	13498	12505.1	11966.2	12771.6			12857.6	0.0995456	0.306434	0.534738
AFUB_021860	2180	EDP54134	DS499595	1315335	1317808	1	RanGTP-binding protein	protein_coding		AFUB_021860	539	398	504	370	462	380		507.053	390.813	419.498	424.992	454.935	433.67			438.494	0.00362122	0.979603	0.991109
AFUB_021870	2181	EDP54135	DS499595	1317982	1319267	-1	BSD domain protein	protein_coding		AFUB_021870	1211	897	1157	838	955	779		1139.22	880.801	963.015	962.549	940.396	889.024			962.501	0.0954899	0.448906	0.670937
AFUB_021880	2182	EDP54136	DS499595	1319581	1321551	-1	conserved hypothetical protein	protein_coding		AFUB_021880	605	497	574	494	600	493		569.141	488.025	477.762	567.421	590.825	562.63			542.634	-0.165738	0.196809	0.40875
AFUB_021890	2183	EDP54137	DS499595	1321862	1324819	-1	DNA repair protein Rad4, putative	protein_coding		AFUB_021890	1170	735	822	1492	1448	990		1100.65	721.727	684.182	1713.75	1425.86	1129.83			1129.33	-0.768661	2.10395e-05	0.000524605
AFUB_021900	2184	EDP54138	DS499595	1325723	1327095	1	pyruvate dehydrogenase E1 component alpha subunit, putative	protein_coding		AFUB_021900	1065	622	692	1225	1097	876		1001.88	610.767	575.978	1407.07	1080.23	999.724			945.94	-0.67218	0.000371959	0.00473881
AFUB_021910	2185	EDP54139	DS499595	1327360	1327883	1	cell wall biogenesis protein, putative	protein_coding		AFUB_021910	41	27	38	88	37	44		38.5699	26.5124	31.6288	101.079	36.4342	50.2145			47.4065	-0.95028	0.0100134	0.0538429
AFUB_021920	2186	EDP54140	DS499595	1333891	1335291	1	TAM domain methyltransferase, putative	protein_coding		AFUB_021920	2192	1715	1630	2257	2016	2010		2062.08	1684.03	1356.71	2592.45	1985.17	2293.89			1995.72	-0.429424	0.00441492	0.0306154
AFUB_021930	2187	EDP54141	DS499595	1335843	1338166	1	conserved hypothetical protein	protein_coding		AFUB_021930	1128	1049	1218	744	894	805		1061.14	1030.06	1013.79	854.578	880.329	918.696			959.765	0.226551	0.0367444	0.135303
AFUB_021940	2188	EDP54142	DS499595	1338529	1339493	-1	proteasome component Pup1, putative	protein_coding		AFUB_021940	1601	1714	1936	1147	1496	1502		1506.11	1683.05	1611.41	1317.47	1473.12	1714.14			1550.88	0.0917828	0.453003	0.674059
AFUB_021950	2189	EDP54143	DS499595	1340108	1344624	1	nuclear pore complex subunit Nup159, putative	protein_coding		AFUB_021950	1562	2049	2086	1176	1438	1287		1469.42	2012	1736.26	1350.78	1416.01	1468.77			1575.54	0.300671	0.0186727	0.0847409
AFUB_021960	2190	EDP54144	DS499595	1345143	1345915	1	conserved hypothetical protein	protein_coding		AFUB_021960	2223	2081	2323	1448	1728	1523		2091.24	2043.42	1933.52	1663.21	1701.58	1738.11			1861.85	0.249766	0.0126043	0.0634358
AFUB_021970	2191	EDP54145	DS499595	1346249	1347696	-1	KH domain RNA binding protein	protein_coding		AFUB_021970	1376	1242	1567	1560	1599	1633		1294.44	1219.57	1304.27	1791.86	1574.55	1863.64			1508.06	-0.453231	4.4883e-05	0.000921633
AFUB_021980	2192	EDP54146	DS499595	1348664	1349806	1	conserved hypothetical protein	protein_coding		AFUB_021980	173	120	136	201	170	116		162.746	117.833	113.198	230.874	167.4	132.384			154.072	-0.430684	0.057089	0.181301
AFUB_021990	2193	EDP54147	DS499595	1350120	1354973	-1	RecQ family helicase MusN	protein_coding		AFUB_021990	878	1097	1282	533	848	676		825.96	1077.19	1067.06	612.218	835.033	771.477			864.822	0.420114	0.00461401	0.0315568
AFUB_022000	2194	EDP54148	DS499595	1355747	1357884	1	Kelch repeats protein, putative	protein_coding		AFUB_022000	1423	1480	1645	1192	1457	1125		1338.66	1453.27	1369.2	1369.16	1434.72	1283.89			1374.82	0.025164	0.81403	0.909002
AFUB_022010	2195	EDP54149	DS499595	1358169	1359689	-1	tyrosine decarboxylase, putative	protein_coding		AFUB_022010	4712	3423	4265	5357	5223	4360		4432.71	3361.18	3549.92	6153.19	5143.13	4975.8			4602.66	-0.520451	6.35596e-05	0.00121375
AFUB_022020	2196	EDP54150	DS499595	1360077	1361893	1	proline iminopeptidase	protein_coding		AFUB_022020	903	848	965	915	1034	814		849.478	832.686	803.206	1050.99	1018.19	928.967			913.92	-0.270972	0.0162044	0.0763996
AFUB_022030	2197	EDP54151	DS499595	1362108	1362972	-1	conserved hypothetical protein	protein_coding		AFUB_022030	118	92	111	90	115	85		111.006	90.3386	92.3895	103.376	113.241	97.0052			101.226	-0.0968038	0.652041	0.815322
AFUB_022040	2198	EDP54152	DS499595	1364638	1370557	1	cellular morphogenesis regulator DopA	protein_coding		AFUB_022040	578	628	765	465	630	505		543.741	616.659	636.739	534.111	620.366	576.325			587.99	0.0537948	0.675914	0.830921
AFUB_022050	2199	EDP54153	DS499595	1371065	1371528	1	hypothetical protein	protein_coding		AFUB_022050	558	589	641	445	489	463		524.927	578.363	533.529	511.139	481.522	528.393			526.312	0.106096	0.394941	0.622798
AFUB_022060	2200	EDP54154	DS499595	1372132	1373061	1	HIT finger domain protein, putative	protein_coding		AFUB_022060	218	179	185	180	180	129		205.079	175.767	153.983	206.753	177.248	147.22			177.675	0.00836318	0.965044	0.983278
AFUB_022070	2201	EDP54155	DS499595	1373622	1375680	-1	glycerol:H+ symporter (Gup1), putative	protein_coding		AFUB_022070	684	579	698	596	646	607		643.459	568.544	580.972	684.581	636.122	692.731			634.401	-0.166824	0.170005	0.37026
AFUB_022080	2202	EDP54156	DS499595	1375710	1376924	1	hypothetical protein	protein_coding		AFUB_022080	238	154	196	180	204	173		223.893	151.219	163.138	206.753	200.881	197.434			190.553	-0.169132	0.363384	0.592315
AFUB_022090	2203	EDP54157	DS499595	1378107	1379284	1	alternative oxidase AlxA, putative	protein_coding		AFUB_022090	15206	11496	32758	8102	12613	19619		14304.7	11288.4	27265.7	9306.17	12420.1	22389.9			16162.5	0.260847	0.612953	0.790489
AFUB_022100	2204	EDP54158	DS499595	1380218	1381738	1	conserved hypothetical protein	protein_coding		AFUB_022100	150	148	172	81	139	101		141.109	145.327	143.162	93.0387	136.874	115.265			129.129	0.311373	0.125093	0.302909
AFUB_022109	2205	EDP54159	DS499595	1382165	1386160	1	hypothetical protein	protein_coding		AFUB_022109	709	825	909	501	675	499		666.977	810.101	756.595	575.462	664.678	569.478			673.882	0.302589	0.0200844	0.0895181
AFUB_022110	2206	EDP54160	DS499595	1386451	1387351	-1	conserved hypothetical protein	protein_coding		AFUB_022110	180	172	246	160	177	135		169.331	168.894	204.755	183.78	174.293	154.067			175.853	0.0860717	0.62921	0.802031
AFUB_022120	2207	EDP54161	DS499595	1387771	1388464	-1	ACN9 family domain containing protein, putative	protein_coding		AFUB_022120	371	326	449	267	320	330		349.01	320.113	373.72	306.683	315.107	376.608			340.207	0.0645599	0.662775	0.821877
AFUB_022130	2208	EDP54162	DS499595	1388698	1389495	1	conserved hypothetical protein	protein_coding		AFUB_022130	532	493	575	364	489	443		500.468	484.097	478.594	418.1	481.522	505.568			478.058	0.0577569	0.660045	0.820543
AFUB_022140	2209	EDP54163	DS499595	1390003	1390550	-1	small nuclear ribonucleoprotein SmD1, putative	protein_coding		AFUB_022140	1406	1472	1827	1119	1256	1172		1322.66	1445.42	1520.68	1285.31	1236.79	1337.53			1358.07	0.152615	0.16231	0.359695
AFUB_022150	2210	EDP54164	DS499595	1392864	1393844	-1	conserved hypothetical protein	protein_coding		AFUB_022150	13	13	19	20	18	20		12.2295	12.7652	15.8144	22.9725	17.7248	22.8248			17.3885	-0.630002	0.179249	0.383838
AFUB_022160	2211	EDP54165	DS499595	1394521	1397280	-1	conserved hypothetical protein	protein_coding		AFUB_022160	1135	871	1017	1737	1683	1242		1067.73	855.271	846.488	1995.16	1657.26	1417.42			1306.56	-0.872447	1.58167e-09	2.30054e-07
AFUB_022170	2212	EDP54166	DS499595	1407507	1410014	1	ankyrin repeat protein	protein_coding		AFUB_022170	489	523	603	273	400	360		460.016	513.555	501.9	313.575	393.883	410.846			432.296	0.39905	0.0055367	0.0357241
AFUB_022180	2213	EDP54167	DS499595	1410998	1412242	-1	cell wall galactomannoprotein Mp2/allergen F17-like	protein_coding		AFUB_022180	122	141	151	103	145	114		114.769	138.454	125.683	118.309	142.783	130.101			128.35	-0.0487093	0.80385	0.903323
AFUB_022200	2214	EDP54168	DS499595	1419137	1420009	1	conserved hypothetical protein	protein_coding		AFUB_022200	60	33	55	54	61	32		56.4437	32.4041	45.7786	62.0258	60.0672	36.5196			48.8732	-0.237104	0.459961	0.680353
AFUB_022210	2215	EDP54169	DS499595	1423664	1429461	1	NF-X1 finger and helicase domain protein, putative	protein_coding		AFUB_022210	19	23	21	15	13	16		17.8738	22.5846	17.4791	17.2294	12.8012	18.2598			17.7047	0.265804	0.568258	0.764364
AFUB_022220	2216	EDP54170	DS499595	1429624	1431524	-1	MFS monosaccharide transporter, putative	protein_coding		AFUB_022220	168	173	233	135	173	141		158.042	169.876	193.935	155.065	170.355	160.915			168.031	0.102344	0.564048	0.761282
AFUB_022230	2217	EDP54171	DS499595	1433262	1433789	1	ER membrane protein (Pkr1), putative	protein_coding		AFUB_022230	651	498	475	601	593	537		612.414	489.007	395.361	690.324	583.932	612.845			563.98	-0.334954	0.0355077	0.132425
AFUB_022240	2218	EDP54172	DS499595	1434230	1436963	1	anaphase-promoting complex subunit ApcB, putative	protein_coding		AFUB_022240	923	1165	1312	649	833	742		868.293	1143.96	1092.03	745.459	820.262	846.798			919.467	0.363612	0.00601354	0.0378561
AFUB_022250	2219	EDP54173	DS499595	1437045	1438455	-1	conserved hypothetical protein	protein_coding		AFUB_022250	8	16	14	6	6	5		7.52583	15.7111	11.6527	6.89176	5.90825	5.70619			8.8993	0.914291	0.172451	0.373907
AFUB_022260	2220	EDP54174	DS499595	1439119	1440075	1	conserved hypothetical protein	protein_coding		AFUB_022260	3	10	9	8	9	1		2.82219	9.81941	7.49104	9.18901	8.86238	1.14124			6.55421	0.0596642	0.94268	0.973467
AFUB_022270	2221	EDP54175	DS499595	1442956	1444206	1	conserved hypothetical protein	protein_coding		AFUB_022270	126	144	184	129	140	137		118.532	141.4	153.15	148.173	137.859	156.35			142.577	-0.0960662	0.614493	0.791123
AFUB_022280	2222	EDP54176	DS499595	1444783	1446650	-1	transcription factor RfeD, putative	protein_coding		AFUB_022280	901	1089	1111	625	831	724		847.597	1069.33	924.728	717.892	818.293	826.256			867.35	0.265769	0.0384375	0.138866
AFUB_022290	2223	EDP54177	DS499595	1451147	1452563	1	salicylate hydroxylase, putative	protein_coding		AFUB_022290	7	9	12	9	9	10		6.5851	8.83747	9.98806	10.3376	8.86238	11.4124			9.33717	-0.261545	0.676861	0.831303
AFUB_022300	2224	EDP54178	DS499595	1453771	1454823	-1	hypothetical protein	protein_coding		AFUB_022300	0	0	0	0	0	0		0	0	0	0	0	0			0	NA	NA	NA
AFUB_022310	2225	EDP54179	DS499595	1454976	1455619	-1	F-box domain protein	protein_coding		AFUB_022310	0	0	0	0	0	0		0	0	0	0	0	0			0	NA	NA	NA
AFUB_022320	2226	EDP54180	DS499595	1457775	1458710	-1	isoflavone reductase family protein	protein_coding		AFUB_022320	215	139	128	212	234	166		202.257	136.49	106.539	243.509	230.422	189.445			184.777	-0.578026	0.00834528	0.0472304
AFUB_022330	2227	EDP54181	DS499595	1459276	1460268	-1	hypothetical protein	protein_coding		AFUB_022330	2	0	0	0	2	0		1.88146	0	0	0	1.96942	0			0.641812	-0.119818	0.964408	NA
AFUB_022340	2228	EDP54182	DS499595	1461310	1464216	-1	C6 transcription factor, putative	protein_coding		AFUB_022340	52	79	93	49	61	62		48.9179	77.5733	77.4074	56.2827	60.0672	70.7567			65.1676	0.126014	0.645265	0.811057
AFUB_022350	2229	EDP54183	DS499595	1468191	1469106	-1	calcium-proton exchanger, putative	protein_coding		AFUB_022350	134	85	119	273	192	186		126.058	83.465	99.0482	313.575	189.064	212.27			170.58	-1.20964	6.05541e-08	4.19409e-06
AFUB_022360	2230	EDP54184	DS499595	1469164	1470390	-1	vacuolar H+\/Ca2+ exchanger	protein_coding		AFUB_022360	179	112	181	289	237	193		168.39	109.977	150.653	331.953	233.376	220.259			202.435	-0.869941	2.57569e-05	0.000602629
AFUB_022370	2231	EDP54185	DS499595	1473570	1475341	1	1,3-beta-glucanosyltransferase, putative	protein_coding		AFUB_022370	3090	3065	3331	4369	4018	3693		2906.85	3009.65	2772.52	5018.35	3956.56	4214.59			3646.42	-0.60204	1.68674e-07	9.55856e-06
AFUB_022380	2232	EDP54186	DS499595	1476046	1477555	1	MFS transporter, putative	protein_coding		AFUB_022380	1802	1915	2775	328	316	286		1695.19	1880.42	2309.74	376.749	311.168	326.394			1149.94	2.53821	3.96617e-71	3.46128e-67
AFUB_022390	2233	EDP54187	DS499595	1477823	1480009	-1	C6 transcription factor, putative	protein_coding		AFUB_022390	382	341	375	217	206	192		359.358	334.842	312.127	249.252	202.85	219.118			279.591	0.585418	0.000146963	0.0023319
AFUB_022400	2234	EDP54188	DS499595	1482170	1482961	1	hypothetical protein	protein_coding		AFUB_022400	30	23	26	19	23	22		28.2219	22.5846	21.6408	21.8239	22.6483	25.1072			23.6711	0.0572516	0.88681	0.946574
AFUB_022410	2235	EDP54189	DS499595	1484905	1487432	1	C6 transcription factor, putative	protein_coding		AFUB_022410	675	582	727	650	683	534		634.992	571.49	605.11	746.607	672.556	609.421			640.029	-0.162952	0.19995	0.412814
AFUB_022420	2236	EDP54190	DS499595	1490819	1496329	1	Dishevelled, Egl-10, and Pleckstrin domain protein	protein_coding		AFUB_022420	385	427	406	330	375	306		362.181	419.289	337.929	379.047	369.266	349.219			369.488	0.0269767	0.849923	0.929606
AFUB_022430	2237	EDP54191	DS499595	1496941	1499434	1	sugar hydrolase, putative	protein_coding		AFUB_022430	306	352	414	244	291	258		287.863	345.643	344.588	280.265	286.55	294.439			306.558	0.183917	0.212413	0.427435
AFUB_022440	2238	EDP54192	DS499595	1499844	1503470	-1	conserved hypothetical protein	protein_coding		AFUB_022440	893	1069	1118	596	879	579		840.071	1049.69	930.554	684.581	865.559	660.777			838.539	0.34973	0.0125216	0.0631557
AFUB_022450	2239	EDP54193	DS499595	1504506	1506659	-1	pre-rRNA processing protein Esf1, putative	protein_coding		AFUB_022450	2187	2497	2698	1678	1997	1619		2057.37	2451.91	2245.65	1927.4	1966.46	1847.66			2082.74	0.23428	0.0300063	0.118223
AFUB_022460	2240	EDP54194	DS499595	1507188	1509002	-1	uridine kinase, putative	protein_coding		AFUB_022460	2155	1723	2065	1837	1910	1457		2027.27	1691.88	1718.78	2110.03	1880.79	1662.78			1848.59	-0.0561541	0.652202	0.815322
AFUB_022470	2241	EDP54195	DS499595	1509839	1510741	1	conserved hypothetical protein	protein_coding		AFUB_022470	3351	2207	2395	3155	2819	2336		3152.38	2167.14	1993.45	3623.92	2775.89	2665.93			2729.79	-0.310004	0.0609211	0.188799
AFUB_022480	2242	EDP54196	DS499595	1511475	1513723	-1	NADH-ubiquinone oxidoreductase 64 kDa subunit, putative	protein_coding		AFUB_022480	1166	1529	1896	934	1068	1040		1096.89	1501.39	1578.11	1072.82	1051.67	1186.89			1247.96	0.335316	0.017804	0.0815189
AFUB_022490	2243	EDP54197	DS499595	1514412	1519956	-1	sister chromatid cohesion protein Mis4, putative	protein_coding		AFUB_022490	969	959	1083	702	915	662		911.566	941.681	901.422	806.336	901.008	755.499			869.586	0.160492	0.17132	0.372197
AFUB_022500	2244	EDP54198	DS499595	1520396	1520891	1	DNA-directed RNA polymerase I 13.1 kDa polypeptide, putative	protein_coding		AFUB_022500	1579	1414	1622	1341	1364	1237		1485.41	1388.46	1350.05	1540.31	1343.14	1411.71			1419.85	-0.0238854	0.827277	0.916587
AFUB_022510	2245	EDP54199	DS499595	1520997	1522085	-1	HEAT repeat protein	protein_coding		AFUB_022510	3691	3606	4001	3083	3202	3228		3472.23	3540.88	3330.18	3541.22	3153.04	3683.92			3453.58	-0.00468989	0.963771	0.982803
AFUB_022520	2246	EDP54200	DS499595	1523005	1523919	-1	NADH-ubiquinone oxidoreductase 18 kDa subunit, putative	protein_coding		AFUB_022520	3977	4102	4830	2924	3489	3633		3741.28	4027.92	4020.19	3358.58	3435.65	4146.12			3788.29	0.107973	0.336569	0.563831
AFUB_022530	2247	EDP54201	DS499595	1524096	1524731	1	mitochondrial F1F0 ATP synthase subunit F (Atp17), putative	protein_coding		AFUB_022530	3963	3806	4837	2744	3384	3474		3728.11	3737.27	4026.02	3151.83	3332.25	3964.66			3656.69	0.137403	0.226615	0.445722
AFUB_022540	2248	EDP54202	DS499595	1525546	1529766	1	conserved hypothetical protein	protein_coding		AFUB_022540	1310	2031	1809	1031	1342	1041		1232.35	1994.32	1505.7	1184.23	1321.48	1188.03			1404.35	0.356933	0.0206715	0.0911381
AFUB_022550	2249	EDP54203	DS499595	1530704	1532339	-1	histone acetyltransferase (Esa1), putative	protein_coding		AFUB_022550	1967	1678	2142	1849	1906	1644		1850.41	1647.7	1782.87	2123.81	1876.85	1876.19			1859.64	-0.153903	0.15635	0.35203
AFUB_022560	2250	EDP54204	DS499595	1533009	1535573	-1	cell division control protein (Cdc5), putative	protein_coding		AFUB_022560	1794	2177	2459	1337	1735	1380		1687.67	2137.69	2046.72	1535.71	1708.47	1574.91			1781.86	0.284842	0.0174633	0.0806693
AFUB_022570	2251	EDP54205	DS499595	1535888	1537310	1	conserved hypothetical protein	protein_coding		AFUB_022570	5274	5038	5748	3703	4263	3455		4961.4	4947.02	4784.28	4253.36	4197.81	3942.98			4514.48	0.245353	0.00907707	0.0503596
AFUB_022580	2252	EDP54206	DS499595	1537695	1538683	1	exonuclease, putative	protein_coding		AFUB_022580	1169	1110	1077	1058	1064	887		1099.71	1089.95	896.428	1215.25	1047.73	1012.28			1060.22	-0.0862131	0.500501	0.711067
AFUB_022590	2253	EDP54207	DS499595	1539143	1539963	1	conserved hypothetical protein	protein_coding		AFUB_022590	798	708	965	563	614	630		750.702	695.214	803.206	646.677	604.611	718.98			703.232	0.192378	0.124975	0.302806
AFUB_022600	2254	EDP54208	DS499595	1540416	1541574	1	mRNA decapping hydrolase, putative	protein_coding		AFUB_022600	1476	1470	1719	1114	1113	1186		1388.52	1443.45	1430.79	1279.57	1095.98	1353.51			1331.97	0.193729	0.0933073	0.250416
AFUB_022610	2255	EDP54209	DS499595	1542017	1542830	1	ubiquitin C-terminal hydrolase L3	protein_coding		AFUB_022610	552	478	588	408	488	434		519.282	469.368	489.415	468.64	480.538	495.297			487.09	0.0332797	0.790792	0.89719
AFUB_022620	2256	EDP54210	DS499595	1543116	1544483	-1	MT-A70 family	protein_coding		AFUB_022620	230	253	283	196	197	186		216.368	248.431	235.552	225.131	193.988	212.27			221.956	0.150905	0.347403	0.57549
AFUB_022630	2257	EDP54211	DS499595	1545238	1548862	-1	RNA binding protein Jsn1, putative	protein_coding		AFUB_022630	1638	1955	1987	1305	1562	1397		1540.91	1919.69	1653.86	1498.96	1538.11	1594.31			1624.31	0.142903	0.216166	0.431593
AFUB_022640	2258	EDP54212	DS499595	1551869	1554168	1	signal transducer, putative	protein_coding		AFUB_022640	507	608	646	451	508	382		476.95	597.02	537.69	518.031	500.232	435.953			510.979	0.147693	0.285873	0.511547
AFUB_022650	2259	EDP54213	DS499595	1558288	1559558	1	conserved hypothetical protein	protein_coding		AFUB_022650	269	384	392	267	342	257		253.056	377.065	326.277	306.683	336.77	293.298			315.525	0.0286256	0.863728	0.936135
AFUB_022660	2260	EDP54214	DS499595	1560468	1560834	-1	hypothetical protein	protein_coding		AFUB_022660	7	1	4	9	9	9		6.5851	0.981941	3.32935	10.3376	8.86238	10.2711			6.72792	-1.42862	0.0735372	0.214134
AFUB_022670	2261	EDP54215	DS499595	1565203	1565627	1	hypothetical protein	protein_coding		AFUB_022670	99	70	107	109	91	87		93.1322	68.7359	89.0602	125.2	89.6085	99.2877			94.1708	-0.318987	0.171691	0.372537
AFUB_022680	2262	EDP54216	DS499595	1566641	1568417	-1	cytoplasmic asparaginyl-tRNA synthetase, putative	protein_coding		AFUB_022680	4374	4409	5046	4501	4839	4191		4114.75	4329.38	4199.98	5169.97	4765	4782.93			4560.33	-0.21906	0.0214521	0.0934461
AFUB_022690	2263	EDP54217	DS499595	1570016	1570325	1	hypothetical protein	protein_coding		AFUB_022690	0	5	2	1	2	4		0	4.9097	1.66468	1.14863	1.96942	4.56495			2.37623	-0.233212	0.861359	NA
AFUB_022700	2264	EDP54218	DS499595	1571151	1573667	1	differentiation regulator (Nrd1), putative	protein_coding		AFUB_022700	443	527	535	378	433	400		416.743	517.483	445.301	434.181	426.379	456.495			449.43	0.0665371	0.625896	0.800451
AFUB_022710	2265	EDP54219	DS499595	1574557	1576395	1	conserved hypothetical protein	protein_coding		AFUB_022710	714	791	893	538	651	534		671.68	776.715	743.278	617.961	641.045	609.421			676.683	0.229826	0.0557067	0.178469
AFUB_022720	2266	EDP54220	DS499595	1577724	1578413	-1	conserved hypothetical protein	protein_coding		AFUB_022720	375	519	495	390	489	488		352.773	509.627	412.007	447.964	481.522	556.924			460.136	-0.222526	0.158468	0.354604
AFUB_022730	2267	EDP54221	DS499595	1592063	1593852	-1	conserved hypothetical protein	protein_coding		AFUB_022730	21	31	28	21	21	17		19.7553	30.4402	23.3055	24.1212	20.6789	19.401			22.9503	0.193712	0.640312	0.808215
AFUB_022740	2268	EDP54222	DS499595	1594415	1595989	-1	conserved hypothetical protein	protein_coding		AFUB_022740	443	366	442	460	431	345		416.743	359.39	367.893	528.368	424.409	393.727			415.089	-0.234564	0.117741	0.29241
AFUB_022750	2269	EDP54223	DS499595	1596733	1597329	1	conserved hypothetical protein	protein_coding		AFUB_022750	2910	2113	2769	3242	3428	2802		2737.52	2074.84	2304.74	3723.85	3375.58	3197.75			2902.38	-0.532807	1.60532e-05	0.000423251
AFUB_022760	2270	EDP54224	DS499595	1599437	1601504	1	siderochrome-iron transporter MirC	protein_coding		AFUB_022760	4183	2759	4075	4061	4266	3406		3935.07	2709.18	3391.78	4664.57	4200.77	3887.06			3798.07	-0.345459	0.0113879	0.059086
AFUB_022770	2271	EDP54225	DS499595	1604613	1605565	1	Rho GTPase ModA, putative	protein_coding		AFUB_022770	1252	1204	1433	977	1200	988		1177.79	1182.26	1192.74	1122.21	1181.65	1127.54			1164.03	0.0499144	0.631378	0.803298
AFUB_022780	2272	EDP54226	DS499595	1606644	1608008	-1	agmatinase, putative	protein_coding		AFUB_022780	442	456	562	163	251	274		415.802	447.765	467.774	187.226	247.162	312.699			346.405	0.833773	1.49877e-06	6.22847e-05
AFUB_022790	2273	EDP54227	DS499595	1608526	1610453	1	beta-ketoacyl synthase (Cem1), putative	protein_coding		AFUB_022790	401	437	520	407	449	355		377.232	429.108	432.816	467.491	442.134	405.139			425.653	-0.0851955	0.529752	0.734883
AFUB_022800	2274	EDP54228	DS499595	1610835	1612254	1	SAGA complex component (Sgf73), putative	protein_coding		AFUB_022800	304	312	348	253	330	280		285.982	306.366	289.654	290.602	324.954	319.547			302.851	-0.0854647	0.550157	0.750308
AFUB_022810	2275	EDP54229	DS499595	1612955	1614202	1	mRNA capping enzyme alpha subunit, putative	protein_coding		AFUB_022810	526	501	583	382	450	397		494.823	491.952	485.253	438.775	443.119	453.071			467.832	0.140938	0.255888	0.479522
AFUB_022820	2276	EDP54230	DS499595	1614621	1616296	-1	oligosaccharyl transferase subunit (alpha), putative	protein_coding		AFUB_022820	351	373	436	224	302	298		330.196	366.264	362.899	257.292	297.382	340.089			325.687	0.243694	0.107788	0.275209
AFUB_022830	2277	EDP54231	DS499595	1616729	1619459	1	IdgA domain protein	protein_coding		AFUB_022830	997	952	1098	654	848	724		937.907	934.808	913.907	751.202	835.033	826.256			866.519	0.207454	0.0643124	0.195635
AFUB_022840	2278	EDP54232	DS499595	1619521	1621023	-1	dienelactone hydrolase	protein_coding		AFUB_022840	529	623	717	365	497	508		497.646	611.749	596.786	419.249	489.4	579.749			532.43	0.197193	0.187326	0.395834
AFUB_022850	2279	EDP54233	DS499595	1621661	1622457	-1	Riboflavin kinase, putative	protein_coding		AFUB_022850	1946	2186	2525	1209	1444	1319		1830.66	2146.52	2101.65	1388.69	1421.92	1505.29			1732.46	0.494237	7.09436e-06	0.000221116
AFUB_022860	2280	EDP54234	DS499595	1623197	1625620	-1	C6 finger domain protein, putative	protein_coding		AFUB_022860	385	521	684	400	434	477		362.181	511.591	569.319	459.451	427.363	544.37			479.046	0.0135696	0.936395	0.970587
AFUB_022870	2281	EDP54235	DS499595	1628409	1630669	-1	MFS multidrug transporter, putative	protein_coding		AFUB_022870	166	134	161	128	166	117		156.161	131.58	134.006	147.024	163.462	133.525			144.293	-0.0766231	0.685323	0.836134
AFUB_022880	2282	EDP54236	DS499595	1631915	1633797	-1	double-strand-break repair protein rad21	protein_coding		AFUB_022880	2412	2490	3001	1658	2257	1726		2269.04	2445.03	2497.85	1904.42	2222.49	1969.78			2218.1	0.24202	0.0250008	0.103995
AFUB_022890	2283	EDP54237	DS499595	1634950	1638296	1	calcium/mangenease P-type ATPase, putative	protein_coding		AFUB_022890	1015	1128	1176	869	925	812		954.84	1107.63	978.83	998.156	910.855	926.685			979.499	0.100928	0.38414	0.61298
AFUB_022900	2284	AFUB_022900-1	DS499595	1638548	1638619	-1		tRNA		AFUB_022900	0	0	1	13	12	3		0	0	0.832338	14.9321	11.8165	3.42371			5.16745	-4.93967	0.000546742	0.00643048
AFUB_022910	2285	EDP54238	DS499595	1640096	1640421	1	hypothetical protein	protein_coding		AFUB_022910	25	17	20	26	17	10		23.5182	16.693	16.6468	29.8643	16.74	11.4124			19.1458	-0.0267481	0.955474	0.978467
AFUB_022920	2286	EDP54239	DS499595	1641817	1643699	1	ammonium transporter MeaA	protein_coding		AFUB_022920	1201	1383	2038	1106	1162	977		1129.82	1358.02	1696.31	1270.38	1144.23	1114.99			1285.62	0.246127	0.0886255	0.242304
AFUB_022930	2287	EDP54240	DS499595	1644394	1647099	-1	conserved hypothetical protein	protein_coding		AFUB_022930	233	304	360	218	241	219		219.19	298.51	299.642	250.401	237.315	249.931			259.165	0.149187	0.370771	0.600319
AFUB_022940	2288	EDP54241	DS499595	1647493	1648824	1	SIR2 family histone deacetylase, putative	protein_coding		AFUB_022940	599	483	644	462	440	430		563.497	474.278	536.026	530.665	433.272	490.732			504.745	0.115264	0.398955	0.626413
AFUB_022950	2289	EDP54242	DS499595	1649695	1651443	1	hexokinase Kxk, putative	protein_coding		AFUB_022950	2680	2855	3687	1574	2149	1822		2521.15	2803.44	3068.83	1807.94	2116.14	2079.34			2399.47	0.483426	3.20623e-05	0.000710591
AFUB_022960	2290	EDP54243	DS499595	1652533	1652874	1	hypothetical protein	protein_coding		AFUB_022960	18	15	17	28	27	26		16.9331	14.7291	14.1497	32.1615	26.5871	29.6722			22.3721	-0.9479	0.0233796	0.0990938
AFUB_022970	2291	EDP54244	DS499595	1653448	1655482	-1	small nucleolar ribonucleoprotein complex subunit, putative	protein_coding		AFUB_022970	2990	3604	4023	2578	2864	2489		2812.78	3538.92	3348.5	2961.16	2820.2	2840.54			3053.68	0.170064	0.13152	0.313581
AFUB_022980	2292	EDP54245	DS499595	1656076	1657254	-1	conserved hypothetical protein	protein_coding		AFUB_022980	1089	735	834	1049	1167	842		1024.45	721.727	694.17	1204.91	1149.15	960.922			959.223	-0.442436	0.00455223	0.0312077
AFUB_022990	2293	EDP54246	DS499595	1658031	1658585	-1	snRNP and snoRNP protein (Snu13), putative	protein_coding		AFUB_022990	10540	9358	11544	8623	9013	8641		9915.28	9189	9608.51	9904.61	8875.18	9861.44			9559	0.00369997	0.969612	0.986095
AFUB_023000	2294	EDP54247	DS499595	1659564	1660310	-1	pre-mRNA branch site protein p14, putative	protein_coding		AFUB_023000	1229	1065	1510	982	1098	1002		1156.16	1045.77	1256.83	1127.95	1081.21	1143.52			1135.24	0.0457769	0.689477	0.838403
AFUB_023010	2295	EDP54248	DS499595	1661488	1665799	1	PHD finger and JmjC domain protein, putative	protein_coding		AFUB_023010	686	736	952	499	681	540		645.34	722.709	792.386	573.165	670.586	616.268			670.076	0.215771	0.0967321	0.255992
AFUB_023020	2296	EDP54249	DS499595	1667093	1669101	-1	conserved hypothetical protein	protein_coding		AFUB_023020	130	110	128	66	112	85		122.295	108.014	106.539	75.8093	110.287	97.0052			103.325	0.246343	0.263937	0.489143
AFUB_023030	2297	EDP54250	DS499595	1670581	1671536	1	conserved hypothetical protein	protein_coding		AFUB_023030	1401	1230	1550	919	1103	848		1317.96	1207.79	1290.12	1055.59	1086.13	967.77			1154.23	0.295108	0.00735417	0.0433355
AFUB_023040	2298	EDP54251	DS499595	1672414	1672644	-1	hypothetical protein	protein_coding		AFUB_023040	39	55	111	21	23	32		36.6884	54.0068	92.3895	24.1212	22.6483	36.5196			44.3956	1.146	0.00227546	0.0190758
AFUB_023050	2299	AFUB_023050-1	DS499595	1677424	1677496	-1		tRNA		AFUB_023050	0	0	0	1	0	3		0	0	0	1.14863	0	3.42371			0.762057	-3.16386	0.202097	NA
AFUB_023060	2300	AFUB_023060-1	DS499595	1677956	1678028	-1		tRNA		AFUB_023060	5	0	2	2	3	5		4.70364	0	1.66468	2.29725	2.95413	5.70619			2.88765	-0.776064	0.52099	NA
AFUB_023070	2301	AFUB_023070-1	DS499595	1678686	1678758	1		tRNA		AFUB_023070	0	0	0	0	0	3		0	0	0	0	0	3.42371			0.570619	-2.74875	0.356355	NA
AFUB_023080	2302	EDP54252	DS499595	1683409	1686875	1	NAD+ dependent glutamate dehydrogenase, putative	protein_coding		AFUB_023080	1867	1814	2657	2218	2190	2213		1756.34	1781.24	2211.52	2547.65	2156.51	2525.56			2163.14	-0.329867	0.00833413	0.0471979
AFUB_023090	2303	EDP54253	DS499595	1688326	1689382	1	alkaline lipase, putative	protein_coding		AFUB_023090	43	35	41	28	31	32		40.4513	34.3679	34.1259	32.1615	30.526	36.5196			34.692	0.136373	0.685246	0.836134
AFUB_023100	2304	EDP54254	DS499595	1689447	1691912	-1	mitochondrial respiratory complex I chaperone (Cia84), putative	protein_coding		AFUB_023100	1430	1282	1331	1159	1397	1077		1345.24	1258.85	1107.84	1331.26	1375.64	1229.11			1274.66	-0.0853203	0.465905	0.684965
AFUB_023110	2305	EDP54255	DS499595	1692263	1693020	1	37S ribosomal protein S18, putative	protein_coding		AFUB_023110	2211	2021	2592	1656	1889	1702		2079.95	1984.5	2157.42	1902.13	1860.11	1942.39			1987.75	0.125538	0.207661	0.422142
AFUB_023120	2306	EDP54256	DS499595	1693591	1695422	1	actin cortical patch component, putative	protein_coding		AFUB_023120	1363	1400	1726	579	1009	816		1282.21	1374.72	1436.62	665.055	993.571	931.25			1113.9	0.659682	5.36917e-06	0.000174839
AFUB_023130	2307	EDP54257	DS499595	1695987	1699380	1	conserved hypothetical protein	protein_coding		AFUB_023130	2591	2152	2470	2010	2393	1793		2437.43	2113.14	2055.88	2308.74	2356.41	2046.24			2219.64	-0.0230552	0.83933	0.92315
AFUB_023140	2308	EDP54258	DS499595	1699778	1701252	1	transcriptional co-activator (Hfi1/Ada1), putative	protein_coding		AFUB_023140	866	811	913	617	740	617		814.671	796.354	759.925	708.702	728.684	704.144			752.08	0.146278	0.195201	0.40647
AFUB_023150	2309	EDP54259	DS499595	1702356	1705242	-1	mRNA splicing factor (Prp1/Zer1), putative	protein_coding		AFUB_023150	1674	1745	1946	1678	1906	1459		1574.78	1713.49	1619.73	1927.4	1876.85	1665.07			1729.55	-0.156463	0.148043	0.340261
AFUB_023160	2310	EDP54260	DS499595	1706352	1707887	-1	GTPase activating protein (Gyp1), putative	protein_coding		AFUB_023160	319	357	389	255	377	232		300.093	350.553	323.78	292.9	371.235	264.767			317.221	0.0661627	0.682042	0.835121
AFUB_023170	2311	EDP54261	DS499595	1709416	1712752	1	heterogeneous nuclear ribonucleoprotein HRP1	protein_coding		AFUB_023170	1610	1663	1819	1438	1832	1450		1514.57	1632.97	1514.02	1651.72	1803.99	1654.79			1628.68	-0.133183	0.202948	0.416245
AFUB_023180	2312	EDP54262	DS499595	1713670	1715954	-1	DUF907 domain protein	protein_coding		AFUB_023180	2885	2426	2868	2584	2874	2485		2714	2382.19	2387.15	2968.05	2830.05	2835.98			2686.24	-0.20637	0.0454939	0.155331
AFUB_023190	2313	EDP54263	DS499595	1720761	1722225	1	chromatin remodeling and histone acetyltransferase complexes subunit (Arp4) putative	protein_coding		AFUB_023190	2034	2464	2669	1576	1913	1647		1913.44	2419.5	2221.51	1810.24	1883.75	1879.62			2021.34	0.233742	0.0416447	0.145964
AFUB_023200	2314	EDP54264	DS499595	1724212	1725240	-1	conserved hypothetical protein	protein_coding		AFUB_023200	654	562	571	381	486	308		615.237	551.851	475.265	437.627	478.568	351.501			485.008	0.371427	0.0155507	0.0742809
AFUB_023210	2315	EDP54265	DS499595	1726872	1729017	-1	fungal specific transcription factor, putative	protein_coding		AFUB_023210	333	349	335	287	280	246		313.263	342.697	278.833	329.656	275.718	280.744			303.485	0.0767652	0.616914	0.793253
AFUB_023220	2316	EDP54266	DS499595	1729729	1731012	1	uracil DNA N-glycosylase, putative	protein_coding		AFUB_023220	1402	1508	1803	1110	1292	1190		1318.9	1480.77	1500.71	1274.98	1272.24	1358.07			1367.61	0.139327	0.200922	0.41398
AFUB_023230	2317	EDP54267	DS499595	1731561	1733386	-1	protein disulfide isomerase Pdi1, putative	protein_coding		AFUB_023230	2343	2115	2448	1646	2335	2374		2204.13	2076.81	2037.56	1890.64	2299.29	2709.3			2202.95	-0.12693	0.334157	0.561885
AFUB_023240	2318	EDP54268	DS499595	1735884	1736381	-1	alpha-1,3-glucanase/mutanase, putative	protein_coding		AFUB_023240	2	1	3	2	2	0		1.88146	0.981941	2.49701	2.29725	1.96942	0			1.60451	0.329261	0.829608	NA
AFUB_023250	2319	EDP54269	DS499595	1739589	1741486	-1	autophagy protein Atg22, putative	protein_coding		AFUB_023250	1069	748	890	990	1156	905		1005.64	734.492	740.781	1137.14	1138.32	1032.82			964.866	-0.415644	0.00287635	0.0229118
AFUB_023260	2320	EDP54270	DS499595	1744764	1748100	1	RNA polymerase II holoenzyme/mediator complex component Rgr1, putative	protein_coding		AFUB_023260	2146	2179	2314	1909	2157	1882		2018.8	2139.65	1926.03	2192.73	2124.02	2147.81			2091.51	-0.0875967	0.382659	0.612072
AFUB_023270	2321	EDP54271	DS499595	1748477	1750765	-1	DNA polymerase epsilon subunit B, putative	protein_coding		AFUB_023270	898	783	886	755	961	777		844.775	768.86	737.452	867.213	946.305	886.742			841.891	-0.200584	0.0849507	0.235354
AFUB_023280	2322	EDP54272	DS499595	1751316	1752753	1	conserved hypothetical protein	protein_coding		AFUB_023280	2380	2422	2854	1524	2017	1715		2238.93	2378.26	2375.49	1750.51	1986.16	1957.22			2114.43	0.296214	0.00442705	0.0306626
AFUB_023290	2323	EDP54273	DS499595	1753179	1753877	-1	yippee family protein	protein_coding		AFUB_023290	327	240	314	351	356	264		307.618	235.666	261.354	403.168	350.556	301.287			309.942	-0.390539	0.0170782	0.0794041
AFUB_023300	2324	EDP54274	DS499595	1777213	1779343	-1	zinc knuckle domain protein	protein_coding		AFUB_023300	1014	909	1058	1026	1210	1006		953.899	892.584	880.614	1178.49	1191.5	1148.09			1040.86	-0.367712	0.000626564	0.00711982
AFUB_023310	2325	EDP54275	DS499595	1780529	1782301	-1	glutamine amidotransferase:cyclase	protein_coding		AFUB_023310	7730	7069	8113	7601	7622	6977		7271.83	6941.34	6752.76	8730.71	7505.45	7962.42			7527.42	-0.206813	0.0396126	0.14139
AFUB_023320	2326	EDP54276	DS499595	1782946	1784406	-1	deoxycytidylate deaminase, putative	protein_coding		AFUB_023320	2441	1981	2432	1654	2038	1648		2296.32	1945.23	2024.25	1899.83	2006.84	1880.76			2008.87	0.114372	0.29113	0.516128
AFUB_023330	2327	EDP54277	DS499595	1785449	1787978	1	autophagy ubiquitin-activating enzyme ApgG, putative	protein_coding		AFUB_023330	2122	1843	2196	1633	2053	1563		1996.23	1809.72	1827.81	1875.71	2021.61	1783.75			1885.8	-0.0124398	0.906923	0.956924
AFUB_023340	2328	EDP54278	DS499595	1788167	1791098	1	hypothetical protein	protein_coding		AFUB_023340	144	135	178	139	168	117		135.465	132.562	148.156	159.659	165.431	133.525			145.8	-0.140346	0.452864	0.67404
AFUB_023350	2329	EDP54279	DS499595	1791513	1792028	1	hypothetical protein	protein_coding		AFUB_023350	33	39	21	29	24	29		31.0441	38.2957	17.4791	33.3102	23.633	33.0959			29.4763	-0.0563242	0.88656	0.946426
AFUB_023360	2330	EDP54280	DS499595	1792938	1794106	1	oligosaccharyl transferase subunit (gamma), putative	protein_coding		AFUB_023360	1273	935	1115	916	1084	981		1197.55	918.115	928.057	1052.14	1067.42	1119.55			1047.14	-0.0899202	0.487822	0.701487
AFUB_023370	2331	EDP54281	DS499595	1794902	1795687	1	nuclear division Rft1 protein, putative	protein_coding		AFUB_023370	827	506	621	580	683	522		777.983	496.862	516.882	666.203	672.556	595.726			621.035	-0.111163	0.501874	0.712171
AFUB_023380	2332	EDP54282	DS499595	1795739	1796572	1	nuclear division Rft1 protein, putative	protein_coding		AFUB_023380	839	566	644	831	747	668		789.272	555.779	536.026	954.509	735.577	762.347			722.251	-0.382578	0.0187202	0.0849124
AFUB_023390	2333	EDP54283	DS499595	1796721	1798361	-1	ATP-dependent RNA helicase, putative	protein_coding		AFUB_023390	9609	7675	9252	8146	8311	6956		9039.46	7536.4	7700.79	9356.71	8183.91	7938.45			8292.62	-0.0697193	0.537896	0.741629
AFUB_023400	2334	EDP54284	DS499595	1799669	1801419	-1	replication protein A 70 kDa DNA-binding subunit	protein_coding		AFUB_023400	4968	4143	5890	4445	4583	4027		4673.54	4068.18	4902.47	5105.64	4512.92	4595.76			4643.09	-0.0588098	0.592742	0.778027
AFUB_023410	2335	EDP54285	DS499595	1803216	1805570	1	ubiquitin C-terminal hydrolase, putative	protein_coding		AFUB_023410	4460	3982	5147	3418	4261	3551		4195.65	3910.09	4284.04	3926.01	4195.84	4052.54			4094.03	0.0253131	0.793423	0.898663
AFUB_023420	2336	EDP54286	DS499595	1849518	1851294	-1	COP9 subunit 3, putative	protein_coding		AFUB_023420	3853	3394	4265	2972	3295	3056		3624.63	3332.71	3549.92	3413.72	3244.61	3487.62			3442.2	0.0506853	0.602496	0.78372
AFUB_023430	2337	EDP54287	DS499595	1852115	1852848	-1	conserved hypothetical protein	protein_coding		AFUB_023430	10	6	19	10	10	6		9.40729	5.89165	15.8144	11.4863	9.84708	6.84743			9.88236	0.154121	0.809451	0.907092
AFUB_023440	2338	EDP54288	DS499595	1853732	1854526	-1	60S ribosomal protein L18	protein_coding		AFUB_023440	40092	42278	48680	34174	35427	36910		37715.7	41514.5	40518.2	39253.2	34885.3	42123.1			39335	0.0426578	0.683202	0.835637
AFUB_023450	2339	EDP54289	DS499595	1857591	1858068	1	conserved hypothetical protein	protein_coding		AFUB_023450	3	1	1	7	3	2		2.82219	0.981941	0.832338	8.04038	2.95413	2.28248			2.98558	-1.52007	0.202853	NA
AFUB_023460	2340	EDP54290	DS499595	1859593	1860621	1	pre-mRNA splicing factor (Srp1), putative	protein_coding		AFUB_023460	2207	2605	2825	1846	2164	1855		2076.19	2557.96	2351.36	2120.36	2130.91	2117			2225.63	0.133375	0.225975	0.444664
AFUB_023470	2341	EDP54291	DS499595	1862766	1864991	-1	actin-bundling protein Sac6, putative	protein_coding		AFUB_023470	13438	11195	14001	10858	13010	11348		12641.5	10992.8	11653.6	12471.8	12811.1	12950.8			12253.6	-0.115663	0.232168	0.452565
AFUB_023480	2342	EDP54292	DS499595	1866251	1869391	1	DDHD domain protein	protein_coding		AFUB_023480	2302	1736	1991	1993	2175	1666		2165.56	1704.65	1657.19	2289.21	2141.74	1901.3			1976.61	-0.196321	0.130574	0.312026
AFUB_023490	2343	EDP54293	DS499595	1888020	1888457	1	thioesterase family protein	protein_coding		AFUB_023490	3924	3302	3312	4437	4235	3603		3691.42	3242.37	2756.7	5096.46	4170.24	4111.88			3844.84	-0.465377	0.000389637	0.00493521
AFUB_023500	2344	EDP54294	DS499595	1889169	1892224	1	PX domain protein	protein_coding		AFUB_023500	1411	1205	1401	1185	1366	1091		1327.37	1183.24	1166.11	1361.12	1345.11	1245.09			1271.34	-0.104219	0.347457	0.57549
AFUB_023510	2345	EDP54295	DS499595	1893052	1893604	1	RNA polymerase II transcriptional coactivator, putative	protein_coding		AFUB_023510	1502	1431	1626	1101	1288	1185		1412.97	1405.16	1353.38	1264.64	1268.3	1352.37			1342.8	0.102537	0.321942	0.5495
AFUB_023520	2346	EDP54296	DS499595	1896435	1900082	1	conserved hypothetical protein	protein_coding		AFUB_023520	695	813	770	512	615	533		653.807	798.318	640.9	588.097	605.596	608.28			649.166	0.21506	0.0972172	0.256859
AFUB_023530	2347	EDP54297	DS499595	1900937	1902933	-1	C6 finger domain protein, putative	protein_coding		AFUB_023530	1376	1107	1237	1198	1391	1097		1294.44	1087.01	1029.6	1376.05	1369.73	1251.94			1234.8	-0.229438	0.0592219	0.185244
AFUB_023540	2348	EDP54298	DS499595	1905083	1906570	1	conserved hypothetical protein	protein_coding		AFUB_023540	857	664	863	637	731	688		806.205	652.009	718.308	731.675	719.822	785.172			735.532	-0.0388459	0.756151	0.878459
AFUB_023550	2349	EDP54299	DS499595	1906909	1908464	1	prolidase pepP, putative	protein_coding		AFUB_023550	1290	1023	1234	1558	1512	1240		1213.54	1004.53	1027.11	1789.56	1488.88	1415.13			1323.12	-0.532264	3.68214e-05	0.000789535
AFUB_023560	2350	EDP54300	DS499595	1908720	1909754	-1	conserved hypothetical protein	protein_coding		AFUB_023560	485	423	530	311	317	362		456.254	415.361	441.139	357.223	312.153	413.128			399.21	0.28026	0.0534248	0.174229
AFUB_023570	2351	EDP54301	DS499595	1910840	1913323	1	leukotriene A4 hydrolase	protein_coding		AFUB_023570	2266	2086	2510	1795	1932	1732		2131.69	2048.33	2089.17	2061.78	1902.46	1976.62			2035.01	0.0778524	0.431821	0.655278
AFUB_023580	2352	EDP54302	DS499595	1914197	1914757	-1	conserved hypothetical protein	protein_coding		AFUB_023580	762	694	860	537	619	549		716.835	681.467	715.811	616.812	609.534	626.54			661.167	0.190666	0.0979919	0.258127
AFUB_023590	2353	EDP54303	DS499595	1915225	1916143	-1	TOR signalling pathway protein TipA, putative	protein_coding		AFUB_023590	577	445	558	366	384	353		542.801	436.964	464.445	420.397	378.128	402.857			440.932	0.266349	0.054862	0.177055
AFUB_023600	2354	EDP54304	DS499595	1916585	1917886	1	serine/threonine protein kinase (Ark1), putative	protein_coding		AFUB_023600	1141	1038	1367	816	965	920		1073.37	1019.25	1137.81	937.279	950.244	1049.94			1027.98	0.137795	0.223324	0.440637
AFUB_023610	2355	EDP54305	DS499595	1918177	1919075	-1	Ku70-binding protein, putative	protein_coding		AFUB_023610	1774	1709	2144	1315	1467	1356		1668.85	1678.14	1784.53	1510.44	1444.57	1547.52			1605.68	0.189108	0.0646035	0.196171
AFUB_023620	2356	EDP54306	DS499595	1919245	1920866	1	glutamate 5-kinase, putative	protein_coding		AFUB_023620	1909	1738	2272	1677	2017	1586		1795.85	1706.61	1891.07	1926.25	1986.16	1810			1852.66	-0.0853306	0.411421	0.63774
AFUB_023630	2357	EDP54307	DS499595	1921224	1922196	-1	beta-1,6-glucan boisynthesis protein (Knh1), putative	protein_coding		AFUB_023630	60	35	62	66	75	50		56.4437	34.3679	51.605	75.8093	73.8531	57.0619			58.1902	-0.535451	0.0611556	0.189391
AFUB_023640	2358	EDP54308	DS499595	1922447	1923705	1	SRP receptor beta subunit (Srp102), putative	protein_coding		AFUB_023640	1630	1471	1782	1094	1305	1147		1533.39	1444.44	1483.23	1256.6	1285.04	1309			1385.28	0.212307	0.0379383	0.137552
AFUB_023650	2359	EDP54309	DS499595	1923887	1925243	-1	short chain dehydrogenase/reductase, putative	protein_coding		AFUB_023650	60	37	34	43	44	44		56.4437	36.3318	28.2995	49.3909	43.3272	50.2145			44.0013	-0.241992	0.462157	0.682559
AFUB_023660	2360	EDP54310	DS499595	1925761	1927556	-1	cystathionine beta-synthase, putative	protein_coding		AFUB_023660	1891	2024	2099	2323	2042	1809		1778.92	1987.45	1747.08	2668.26	2010.77	2064.5			2042.83	-0.290421	0.0243089	0.101845
AFUB_023670	2361	EDP54311	DS499595	1929772	1931304	1	vacuolar H+\/Ca2+ exchanger	protein_coding		AFUB_023670	1341	911	1201	1192	1235	1021		1261.52	894.548	999.638	1369.16	1216.11	1165.2			1151.03	-0.248954	0.0739244	0.21476
AFUB_023680	2362	EDP54312	DS499595	1931601	1933470	1	conserved hypothetical protein	protein_coding		AFUB_023680	513	477	616	322	420	290		482.594	468.386	512.72	369.858	413.578	330.959			429.682	0.392268	0.0044757	0.0308193
AFUB_023690	2363	EDP54313	DS499595	1934960	1936153	1	RNA binding protein, putative	protein_coding		AFUB_023690	291	261	219	431	333	259		273.752	256.287	182.282	495.058	327.908	295.581			305.145	-0.651996	0.00142039	0.0135621
AFUB_023700	2364	EDP54314	DS499595	1937257	1938021	1	cyclin-dependent protein kinase complex component (Pcl8), putative	protein_coding		AFUB_023700	723	631	712	734	723	632		680.147	619.605	592.625	843.092	711.944	721.262			694.779	-0.266301	0.0354013	0.132198
AFUB_023710	2365	EDP54315	DS499595	1938842	1941399	1	palmitoyltransferase (SidR), putative	protein_coding		AFUB_023710	2346	2001	2399	2239	2385	1731		2206.95	1964.86	1996.78	2571.77	2348.53	1975.48			2177.4	-0.160853	0.184311	0.391739
AFUB_023720	2366	EDP54316	DS499595	1944208	1945771	-1	L-ornithine N5-oxygenase SidA	protein_coding		AFUB_023720	12864	11781	19285	10781	11133	10208		12101.5	11568.2	16051.6	12383.3	10962.8	11649.8			12452.9	0.182852	0.15784	0.35374
AFUB_023730	2367	EDP54317	DS499595	1952979	1956278	1	protein kinase, putative	protein_coding		AFUB_023730	538	615	701	575	701	513		506.112	603.894	583.469	660.46	690.281	585.455			604.945	-0.193831	0.138138	0.324766
AFUB_023740	2368	EDP54318	DS499595	1956882	1957431	1	hypothetical protein	protein_coding		AFUB_023740	69	64	70	98	84	119		64.9103	62.8442	58.2637	112.565	82.7155	135.807			86.1844	-0.828794	0.000810042	0.00866328
AFUB_023750	2369	EDP54319	DS499595	1957505	1960867	1	mRNA splicing factor RNA helicase (Cdc28), putative	protein_coding		AFUB_023750	578	657	729	336	532	352		543.741	645.135	606.774	385.938	523.865	401.716			517.862	0.451025	0.00238056	0.0197108
AFUB_023760	2370	EDP54320	DS499595	1961306	1961622	1	cytochrome b5, putative	protein_coding		AFUB_023760	756	719	812	644	650	685		711.191	706.016	675.859	739.715	640.06	781.748			709.098	-0.0456084	0.712198	0.853991
AFUB_023770	2371	EDP54321	DS499595	1961890	1965756	-1	nuclear migration protein, putative	protein_coding		AFUB_023770	321	469	544	232	375	286		301.974	460.53	452.792	266.481	369.266	326.394			362.906	0.335817	0.0647008	0.196261
AFUB_023780	2372	EDP54322	DS499595	1969016	1969102	-1	conserved hypothetical protein	protein_coding		AFUB_023780	0	0	0	0	0	0		0	0	0	0	0	0			0	NA	NA	NA
AFUB_023790	2373	EDP54323	DS499595	1969540	1970337	1	haloacid dehalogenase, type II	protein_coding		AFUB_023790	240	282	334	175	189	207		225.775	276.907	278.001	201.01	186.11	236.236			234.006	0.326909	0.0527007	0.172612
AFUB_023800	2374	EDP54324	DS499595	1970886	1971348	1	hypothetical protein	protein_coding		AFUB_023800	0	0	0	0	0	0		0	0	0	0	0	0			0	NA	NA	NA
AFUB_023810	2375	EDP54325	DS499595	1975475	1976275	1	Ras small monomeric GTPase RasB	protein_coding		AFUB_023810	1215	1087	1221	981	1146	972		1142.99	1067.37	1016.28	1126.8	1128.48	1109.28			1098.53	-0.0607363	0.575352	0.768339
AFUB_023820	2376	EDP54326	DS499595	1977800	1979961	1	acyl-CoA synthetase, putative	protein_coding		AFUB_023820	74	105	88	89	95	81		69.6139	103.104	73.2458	102.228	93.5473	92.4403			89.0298	-0.231372	0.32707	0.555584
AFUB_023830	2377	EDP54327	DS499595	1980342	1981243	1	hypothetical protein	protein_coding		AFUB_023830	2	2	5	4	1	0		1.88146	1.96388	4.16169	4.59451	0.984708	0			2.26437	0.547586	0.685663	NA
AFUB_023840	2378	EDP54328	DS499595	1982671	1984496	1	cytosolic hydroxymethyltransferase, putative	protein_coding		AFUB_023840	653	768	892	512	591	556		614.296	754.131	742.446	588.097	581.963	634.528			652.577	0.226675	0.0788721	0.225014
AFUB_023850	2379	EDP54329	DS499595	1984953	1986196	1	MOSC domain protein	protein_coding		AFUB_023850	22	29	44	10	25	29		20.696	28.4763	36.6229	11.4863	24.6177	33.0959			25.8325	0.312099	0.473756	0.69092
AFUB_023860	2380	EDP54330	DS499595	1986478	1987311	-1	conserved hypothetical protein	protein_coding		AFUB_023860	19	22	23	23	26	15		17.8738	21.6027	19.1438	26.4184	25.6024	17.1186			21.2933	-0.241942	0.571444	0.765857
AFUB_023870	2381	EDP54331	DS499595	1987557	1988309	1	competence/damage-inducible protein CinA, putative	protein_coding		AFUB_023870	235	224	243	227	219	202		221.071	219.955	202.258	260.738	215.651	230.53			225.034	-0.135429	0.399018	0.626413
AFUB_023880	2382	EDP54332	DS499595	1988502	1988952	1	hypothetical protein	protein_coding		AFUB_023880	12	7	17	10	14	2		11.2887	6.87359	14.1497	11.4863	13.7859	2.28248			9.97779	0.22505	0.73836	0.86898
AFUB_023890	2383	EDP54333	DS499595	1989165	1991148	1	Patatin-like serine hydrolase, putative	protein_coding		AFUB_023890	1494	1767	1966	1779	1754	1496		1405.45	1735.09	1636.38	2043.41	1727.18	1707.29			1709.13	-0.19733	0.10858	0.276593
AFUB_023900	2384	EDP54334	DS499595	1992152	1994433	1	DUF803 domain membrane protein	protein_coding		AFUB_023900	624	679	824	568	700	516		587.015	666.738	685.847	652.42	689.296	588.879			645.032	0.00635698	0.960147	0.981135
AFUB_023910	2385	EDP54335	DS499595	1994547	1995731	-1	conserved hypothetical protein	protein_coding		AFUB_023910	23	27	20	9	21	9		21.6368	26.5124	16.6468	10.3376	20.6789	10.2711			17.6806	0.630631	0.200499	0.413458
AFUB_023920	2386	EDP54336	DS499595	1996439	1998506	-1	APSES transcription factor StuA	protein_coding		AFUB_023920	1581	1625	1970	1416	1729	1452		1487.29	1595.65	1639.71	1626.45	1702.56	1657.08			1618.12	-0.0783031	0.446213	0.66886
AFUB_023930	2387	EDP54337	DS499595	2011210	2012893	-1	myo-inositol transporter	protein_coding		AFUB_023930	1	0	1	4	2	0		0.940729	0	0.832338	4.59451	1.96942	0			1.3895	-1.86252	0.309299	NA
AFUB_023940	2388	EDP54338	DS499595	2013616	2015237	1	cytochrome P450 monooxygenase, putative	protein_coding		AFUB_023940	7	7	7	20	14	9		6.5851	6.87359	5.82637	22.9725	13.7859	10.2711			11.0524	-1.28636	0.036587	0.134837
AFUB_023950	2389	EDP54339	DS499595	2015464	2015802	1	hypothetical protein	protein_coding		AFUB_023950	244	254	234	217	236	154		229.538	249.413	194.767	249.252	232.391	175.751			221.852	0.0328181	0.855475	0.932188
AFUB_023960	2390	EDP54340	DS499595	2016146	2018278	1	NADPH-cytochrome P450 reductase (CprA), putative	protein_coding		AFUB_023960	734	749	766	635	736	648		690.495	735.474	637.571	729.378	724.745	739.522			709.531	-0.08888	0.451099	0.672725
AFUB_023970	2391	EDP54341	DS499595	2018421	2023250	-1	ATP dependent RNA helicase, putative	protein_coding		AFUB_023970	1973	2191	2368	1266	1635	1214		1856.06	2151.43	1970.98	1454.16	1610	1385.46			1738.01	0.425498	0.000156009	0.00244362
AFUB_023980	2392	EDP54342	DS499595	2023554	2032113	1	translational activator, putative	protein_coding		AFUB_023980	4476	6340	6364	3122	4503	3715		4210.7	6225.51	5297	3586.01	4434.14	4239.7			4665.51	0.359713	0.0108295	0.0570709
AFUB_023990	2393	EDP54343	DS499595	2032743	2033647	1	60S ribosomal protein L19	protein_coding		AFUB_023990	37167	42438	43233	32998	34824	33734		34964.1	41671.6	35984.5	37902.4	34291.5	38498.5			37218.8	0.024913	0.814756	0.909248
AFUB_024000	2394	EDP54344	DS499595	2033733	2034165	1	conserved hypothetical protein	protein_coding		AFUB_024000	9348	10473	11435	10068	9447	10615		8793.93	10283.9	9517.79	11564.4	9302.54	12114.2			10262.8	-0.205763	0.0877233	0.240516
AFUB_024010	2395	EDP54345	DS499595	2034878	2036152	-1	conserved hypothetical protein	protein_coding		AFUB_024010	390	280	295	353	379	313		366.884	274.943	245.54	405.465	373.204	357.207			337.207	-0.357303	0.0317889	0.12308
AFUB_024020	2396	EDP54346	DS499595	2038372	2040341	1	conserved hypothetical protein	protein_coding		AFUB_024020	785	785	945	582	697	614		738.472	770.824	786.559	668.501	686.342	700.72			725.236	0.159655	0.160207	0.356755
AFUB_024030	2397	EDP54347	DS499595	2041012	2041459	1	hypothetical protein	protein_coding		AFUB_024030	2	0	3	2	4	1		1.88146	0	2.49701	2.29725	3.93883	1.14124			1.9593	-0.741478	0.600329	NA
AFUB_024040	2398	EDP54348	DS499595	2042303	2043032	1	hypothetical protein	protein_coding		AFUB_024040	2	1	6	1	3	3		1.88146	0.981941	4.99403	1.14863	2.95413	3.42371			2.56398	0.0785325	0.948598	NA
AFUB_024050	2399	EDP54349	DS499595	2049651	2053414	1	C6 finger domain protein, putative	protein_coding		AFUB_024050	1314	1480	1844	825	1246	973		1236.12	1453.27	1534.83	947.617	1226.95	1110.42			1251.53	0.362342	0.00594223	0.0374425
AFUB_024060	2400	EDP54350	DS499595	2054660	2055837	1	short chain dehydrogenase/reductase family protein	protein_coding		AFUB_024060	6	1	3	3	4	4		5.64437	0.981941	2.49701	3.44588	3.93883	4.56495			3.51217	-0.387819	0.709711	NA
AFUB_024070	2401	EDP54351	DS499595	2057081	2073927	1	involucrin repeat protein, putative	protein_coding		AFUB_024070	2427	3661	4209	1822	2530	2024		2283.15	3594.89	3503.31	2092.8	2491.31	2309.87			2712.55	0.444353	0.00400592	0.028679
AFUB_024080	2402	EDP54352	DS499595	2075026	2077884	1	CorA family metal ion transporter, putative	protein_coding		AFUB_024080	1118	1100	1225	852	1075	792		1051.73	1080.14	1019.61	978.63	1058.56	903.86			1015.42	0.0988245	0.383569	0.612816
AFUB_024090	2403	EDP54353	DS499595	2079545	2082265	1	phospholipid metabolism enzyme regulator, putative	protein_coding		AFUB_024090	636	838	888	484	653	569		598.304	822.867	739.116	555.935	643.015	649.364			668.1	0.224479	0.115574	0.289581
AFUB_024100	2404	EDP54354	DS499595	2083242	2085999	-1	conserved hypothetical protein	protein_coding		AFUB_024100	2477	2496	2980	2886	3134	2700		2330.19	2450.92	2480.37	3314.94	3086.08	3081.34			2790.64	-0.38483	8.48425e-05	0.00149979
AFUB_024119	2405	EDP54355	DS499595	2086180	2087260	1	hypothetical protein	protein_coding		AFUB_024119	9	3	1	3	5	6		8.46656	2.94582	0.832338	3.44588	4.92354	6.84743			4.57693	-0.32678	0.73499	NA
AFUB_024120	2406	EDP54356	DS499595	2088747	2090547	-1	hexokinase family protein	protein_coding		AFUB_024120	133	109	133	166	161	125		125.117	107.032	110.701	190.672	158.538	142.655			139.119	-0.520126	0.00800786	0.045856
AFUB_024130	2407	EDP54357	DS499595	2091316	2093472	-1	MFS monosaccharide transporter (Hxt8), putative	protein_coding		AFUB_024130	23	23	17	26	16	28		21.6368	22.5846	14.1497	29.8643	15.7553	31.9547			22.6576	-0.408085	0.353444	0.582173
AFUB_024140	2408	EDP54358	DS499595	2094415	2095884	-1	conserved hypothetical protein	protein_coding		AFUB_024140	36371	36740	43021	30309	32234	31303		34215.2	36076.5	35808	34813.7	31741.1	35724.2			34729.8	0.052937	0.576597	0.768943
AFUB_024150	2409	EDP54359	DS499595	2095949	2097179	-1	conserved hypothetical protein	protein_coding		AFUB_024150	1038	872	951	885	964	828		976.477	856.253	791.554	1016.53	949.259	944.945			922.503	-0.149783	0.216217	0.431593
AFUB_024160	2410	EDP54360	DS499595	2097594	2098063	1	NEDD8-like protein (RubA), putative	protein_coding		AFUB_024160	2292	2421	2582	1995	2084	2087		2156.15	2377.28	2149.1	2291.51	2052.13	2381.76			2234.66	-0.00905559	0.933149	0.969244
AFUB_024170	2411	EDP54361	DS499595	2098682	2100002	-1	RNA polymerase II transcription factor SIII (Elongin) subunit A,putative	protein_coding		AFUB_024170	912	839	972	658	724	649		857.945	823.848	809.033	755.796	712.929	740.663			783.369	0.173184	0.122904	0.300361
AFUB_024180	2412	EDP54362	DS499595	2100642	2102615	-1	flotillin domain protein	protein_coding		AFUB_024180	511	388	453	510	592	502		480.712	380.993	377.049	585.799	582.947	572.901			496.734	-0.492134	0.000359455	0.00460277
AFUB_024190	2413	EDP54363	DS499595	2103956	2104411	1	tubulin-specific chaperone Rbl2, putative	protein_coding		AFUB_024190	1578	1503	1746	1047	1243	1147		1484.47	1475.86	1453.26	1202.61	1223.99	1309			1358.2	0.240668	0.0201237	0.0896016
AFUB_024200	2414	EDP54364	DS499595	2104585	2105653	-1	conserved hypothetical protein	protein_coding		AFUB_024200	601	617	681	425	538	437		565.378	605.858	566.822	488.166	529.773	498.721			542.453	0.195576	0.110533	0.280495
AFUB_024210	2415	EDP54365	DS499595	2108585	2110369	1	MFS transporter, putative	protein_coding		AFUB_024210	329	321	366	315	389	310		309.5	315.203	304.636	361.817	383.052	353.784			337.999	-0.242469	0.0760387	0.219586
AFUB_024220	2416	EDP54366	DS499595	2110815	2113165	1	C6 transcription factor, putative	protein_coding		AFUB_024220	424	390	467	380	450	319		398.869	382.957	388.702	436.478	443.119	364.055			402.363	-0.0882724	0.522118	0.729628
AFUB_024230	2417	EDP54367	DS499595	2113395	2114911	-1	glycerol 3-phosphate dehydrogenase (GfdB), putative	protein_coding		AFUB_024230	52	86	112	101	90	125		48.9179	84.4469	93.2219	116.011	88.6238	142.655			95.6461	-0.610446	0.0221242	0.0951759
AFUB_024240	2418	EDP54368	DS499595	2115211	2116811	-1	FMN binding oxidoreductase, putative	protein_coding		AFUB_024240	122	114	122	113	121	125		114.769	111.941	101.545	129.795	119.15	142.655			119.976	-0.25414	0.201439	0.414418
AFUB_024247	2419	EDP54369	DS499595	2117618	2119731	-1	NADP-dependent malic enzyme MaeA	protein_coding		AFUB_024247	46	110	184	35	53	60		43.2735	108.014	153.15	40.2019	52.1895	68.4743			77.5505	0.923455	0.00924024	0.0507921
AFUB_024260	2420	EDP54370	DS499595	2123358	2125630	1	conserved hypothetical protein	protein_coding		AFUB_024260	841	1046	1118	535	812	703		791.153	1027.11	930.554	614.515	799.583	802.29			827.534	0.309873	0.0309975	0.120982
AFUB_024270	2421	EDP54371	DS499595	2126208	2127527	1	DnaJ domain protein, putative	protein_coding		AFUB_024270	432	490	533	355	441	396		406.395	481.151	443.636	407.762	434.256	451.93			437.522	0.0405084	0.762337	0.881013
AFUB_024280	2422	EDP54372	DS499595	2128133	2128849	1	U3 small nucleolar ribonucleoprotein subunit (Imp3), putative	protein_coding		AFUB_024280	1311	1482	1715	1218	1366	1373		1233.3	1455.24	1427.46	1399.03	1345.11	1566.92			1404.51	-0.066403	0.571553	0.765857
AFUB_024290	2423	EDP54373	DS499595	2129198	2130445	-1	conserved hypothetical protein	protein_coding		AFUB_024290	382	377	423	361	434	354		359.358	370.192	352.079	414.654	427.363	403.998			387.941	-0.20494	0.117996	0.292793
AFUB_024300	2424	EDP54374	DS499595	2134716	2136584	-1	MFS allantoate transporter, putative	protein_coding		AFUB_024300	53	33	54	20	38	25		49.8586	32.4041	44.9463	22.9725	37.4189	28.5309			36.0219	0.511554	0.145223	0.336081
AFUB_024310	2425	EDP54375	DS499595	2137707	2138611	-1	orotidine 5'-phosphate decarboxylase PyrG	protein_coding		AFUB_024310	4105	4302	5186	3052	3447	3472		3861.69	4224.31	4316.51	3505.61	3394.29	3962.38			3877.46	0.191517	0.0716471	0.210527
AFUB_024320	2426	EDP54376	DS499595	2139040	2139630	-1	glutathione S-transferase, putative	protein_coding		AFUB_024320	394	430	521	290	381	380		370.647	422.235	433.648	333.102	375.174	433.67			394.746	0.103605	0.481362	0.69712
AFUB_024330	2427	EDP54377	DS499595	2140020	2141732	-1	diacylglycerol O-acyltransferase (DgaT), putative	protein_coding		AFUB_024330	1722	1286	1482	887	1371	1094		1619.94	1262.78	1233.53	1018.83	1350.04	1248.51			1288.94	0.185656	0.192636	0.40315
AFUB_024340	2428	EDP54378	DS499595	2143345	2145352	1	WD repeat protein	protein_coding		AFUB_024340	971	958	1148	595	777	723		913.448	940.699	955.524	683.433	765.118	825.115			847.223	0.30535	0.00994427	0.0536364
AFUB_024350	2429	EDP54379	DS499595	2145662	2146127	-1	integral membrane protein	protein_coding		AFUB_024350	127	92	115	82	105	65		119.473	90.3386	95.7189	94.1874	103.394	74.1805			96.2154	0.165737	0.471183	0.689125
AFUB_024360	2430	EDP54380	DS499595	2146501	2148742	1	peroxisomal membrane protein Pex17, putative	protein_coding		AFUB_024360	181	185	191	95	158	151		170.272	181.659	158.977	109.12	155.584	172.327			157.99	0.222904	0.263299	0.488065
AFUB_024370	2431	EDP54381	DS499595	2148912	2149833	-1	prenyl cysteine carboxyl methyltransferase Ste14	protein_coding		AFUB_024370	386	339	365	314	381	344		363.121	332.878	303.803	360.669	375.174	392.586			354.705	-0.175574	0.211973	0.427424
AFUB_024380	2432	EDP54382	DS499595	2150275	2151096	1	acetyltransferase, CysE/LacA/LpxA/NodL family	protein_coding		AFUB_024380	406	354	419	281	328	277		381.936	347.607	348.75	322.764	322.984	316.123			340.027	0.164518	0.23138	0.451835
AFUB_024390	2433	EDP54383	DS499595	2152697	2161033	1	ubiquitin C-terminal hydrolase, putative	protein_coding		AFUB_024390	2234	2572	3125	1520	2211	1625		2101.59	2525.55	2601.06	1745.91	2177.19	1854.51			2167.64	0.322818	0.010103	0.0542912
AFUB_024400	2434	EDP54384	DS499595	2161761	2163252	-1	transcription factor TFIIE complex alpha subunit, putative	protein_coding		AFUB_024400	1026	987	1116	735	774	770		965.188	969.176	928.889	844.24	762.164	878.753			891.402	0.204896	0.0728065	0.212738
AFUB_024410	2435	EDP54385	DS499595	2163886	2165791	1	tRNA pseudouridine synthase, putative	protein_coding		AFUB_024410	1785	1921	2081	1545	1529	1472		1679.2	1886.31	1732.1	1774.63	1505.62	1679.9			1709.63	0.0952771	0.392993	0.621313
AFUB_024420	2436	EDP54386	DS499595	2166514	2170858	-1	GTP binding protein (Bud4), putative	protein_coding		AFUB_024420	607	887	1047	456	695	569		571.022	870.982	871.458	523.774	684.372	649.364			695.162	0.316292	0.0595469	0.185728
AFUB_024430	2437	EDP54387	DS499595	2171784	2173679	1	ATP-dependent RNA helicase Mrh4, putative	protein_coding		AFUB_024430	1566	1549	1703	1241	1398	1163		1473.18	1521.03	1417.47	1425.45	1376.62	1327.26			1423.5	0.0952034	0.357727	0.586539
AFUB_024440	2438	EDP54388	DS499595	2173910	2175603	-1	carboxylesterase, putative	protein_coding		AFUB_024440	26	20	26	21	37	13		24.459	19.6388	21.6408	24.1212	36.4342	14.8361			23.5217	-0.207268	0.631542	0.803303
AFUB_024450	2439	EDP54389	DS499595	2176188	2178117	-1	SET domain protein	protein_coding		AFUB_024450	216	176	174	170	181	149		203.197	172.822	144.827	195.266	178.232	170.044			177.398	-0.0632807	0.731368	0.865176
AFUB_024460	2440	EDP54390	DS499595	2178327	2179204	1	50S ribosomal protein L14	protein_coding		AFUB_024460	910	979	1059	838	889	866		856.063	961.32	881.446	962.549	875.406	988.312			920.849	-0.0662484	0.566778	0.763675
AFUB_024470	2441	EDP54391	DS499595	2179443	2179870	1	conserved hypothetical protein	protein_coding		AFUB_024470	0	0	0	0	0	0		0	0	0	0	0	0			0	NA	NA	NA
AFUB_024480	2442	EDP54392	DS499595	2180384	2181220	1	peptidyl-prolyl cis/trans isomerase	protein_coding		AFUB_024480	1544	1445	1836	1125	1524	1397		1452.49	1418.9	1528.17	1292.2	1500.7	1594.31			1464.46	0.00409056	0.971695	0.987205
AFUB_024490	2443	EDP54393	DS499595	2183942	2186766	-1	conserved hypothetical protein	protein_coding		AFUB_024490	1701	1819	2067	994	1519	1183		1600.18	1786.15	1720.44	1141.73	1495.77	1350.08			1515.73	0.356196	0.00384092	0.0278634
AFUB_024500	2444	EDP54394	DS499595	2187138	2187922	1	small subunit of nuclear cap-binding protein complex	protein_coding		AFUB_024500	1190	1099	1380	647	951	891		1119.47	1079.15	1148.63	743.161	936.458	1016.84			1007.28	0.311735	0.0174797	0.0806693
AFUB_024510	2445	EDP54395	DS499595	2188091	2188956	-1	pyridoxine	protein_coding		AFUB_024510	2842	2445	2620	2944	2875	2580		2673.55	2400.85	2180.73	3381.56	2831.04	2944.39			2735.35	-0.335887	0.00435233	0.0304106
AFUB_024520	2446	EDP54396	DS499595	2189402	2190481	1	4'-phosphopantetheinyl transferase NpgA	protein_coding		AFUB_024520	161	152	203	140	179	128		151.457	149.255	168.965	160.808	176.263	146.078			158.804	-0.0412547	0.819165	0.912192
AFUB_024530	2447	EDP54397	DS499595	2190934	2191868	-1	1-acylglycerol-3-phosphate acyltransferase (AtaAp), putative	protein_coding		AFUB_024530	1739	1486	1818	1250	1548	1165		1635.93	1459.16	1513.19	1435.78	1524.33	1329.54			1482.99	0.102988	0.349259	0.577698
AFUB_024540	2448	EDP54398	DS499595	2192738	2195376	-1	20S cyclosome subunit (BimA/Nuc2/Cdc27), putative	protein_coding		AFUB_024540	869	955	1086	653	867	736		817.493	937.754	903.919	750.053	853.742	839.951			850.485	0.121405	0.308312	0.536635
AFUB_024550	2449	EDP54399	DS499595	2195759	2196893	1	conserved hypothetical protein	protein_coding		AFUB_024550	451	345	442	362	467	322		424.269	338.77	367.893	415.803	459.859	367.479			395.679	-0.137616	0.35323	0.582173
AFUB_024560	2450	EDP54400	DS499595	2197393	2200781	-1	conserved hypothetical protein	protein_coding		AFUB_024560	858	1017	1176	769	894	848		807.145	998.634	978.83	883.294	880.329	967.77			919.334	0.0282063	0.820503	0.9131
AFUB_024570	2451	EDP54401	DS499595	2201750	2206659	1	RING finger membrane protein	protein_coding		AFUB_024570	2502	2449	2589	2503	2787	2317		2353.7	2404.77	2154.92	2875.01	2744.38	2644.25			2529.51	-0.257608	0.0114015	0.0590862
AFUB_024580	2452	EDP54402	DS499595	2207561	2211447	1	conserved hypothetical protein	protein_coding		AFUB_024580	3903	3576	4011	4542	4265	3468		3671.66	3511.42	3338.51	5217.06	4199.78	3957.81			3982.71	-0.346111	0.00417037	0.0294695
AFUB_024590	2453	EDP54403	DS499595	2212170	2219264	-1	acetyl-CoA carboxylase	protein_coding		AFUB_024590	3436	3933	4451	3062	3379	3088		3232.34	3861.97	3704.74	3517.09	3327.33	3524.14			3527.94	0.0587939	0.579167	0.769917
AFUB_024600	2454	EDP54404	DS499595	2219403	2219786	1	hypothetical protein	protein_coding		AFUB_024600	0	1	0	0	3	8		0	0.981941	0	0	2.95413	9.1299			2.17766	-3.61439	0.0419625	NA
AFUB_024610	2455	EDP54405	DS499595	2221994	2223859	-1	nuclear distribution protein NudE	protein_coding		AFUB_024610	671	791	877	457	657	571		631.229	776.715	729.96	524.922	646.953	651.647			660.238	0.228778	0.0948113	0.253343
AFUB_024620	2456	EDP54406	DS499595	2225202	2226525	1	isochorismatase family hydrolase, putative	protein_coding		AFUB_024620	1282	993	1200	1159	1352	993		1206.01	975.067	998.806	1331.26	1331.33	1133.25			1162.62	-0.255816	0.0433691	0.150191
AFUB_024630	2457	EDP54407	DS499595	2226924	2227543	-1	trafficking protein particle complex subunit 2/Sedlin, putative	protein_coding		AFUB_024630	142	122	191	119	113	107		133.584	119.797	158.977	136.687	111.272	122.112			130.405	0.160969	0.424511	0.64909
AFUB_024640	2458	EDP54408	DS499595	2227793	2229169	1	conserved hypothetical protein	protein_coding		AFUB_024640	167	207	219	128	183	136		157.102	203.262	182.282	147.024	180.202	155.208			170.847	0.16686	0.363055	0.591888
AFUB_024650	2459	EDP54409	DS499595	2229422	2231220	-1	ZIP metal ion transporter, putative	protein_coding		AFUB_024650	462	572	602	390	433	405		434.617	561.67	501.068	447.964	426.379	462.201			472.316	0.164096	0.236648	0.457583
AFUB_024660	2460	EDP54410	DS499595	2232081	2233103	1	mitochondrial inner membrane nuclease Nuc1, putative	protein_coding		AFUB_024660	1443	1207	1477	1167	1271	1187		1357.47	1185.2	1229.36	1340.45	1251.56	1354.65			1286.45	-0.0649676	0.555118	0.753292
AFUB_024670	2461	EDP54411	DS499595	2233311	2234611	-1	RING finger domain protein, putative	protein_coding		AFUB_024670	612	609	714	469	532	497		575.726	598.002	594.289	538.706	523.865	567.195			566.297	0.11796	0.325783	0.553996
AFUB_024680	2462	EDP54412	DS499595	2234985	2236965	-1	SET domain protein	protein_coding		AFUB_024680	0	0	4	1	2	0		0	0	3.32935	1.14863	1.96942	0			1.07457	0.111513	0.956621	NA
AFUB_024690	2463	EDP54413	DS499595	2238107	2242518	-1	guanyl-nucleotide exchange factor, putative	protein_coding		AFUB_024690	1341	1637	1542	1154	1366	1059		1261.52	1607.44	1283.47	1325.51	1345.11	1208.57			1338.6	0.097544	0.43624	0.660147
AFUB_024700	2464	EDP54414	DS499595	2244741	2246568	1	zinc carboxypeptidase, putative	protein_coding		AFUB_024700	772	691	839	717	794	674		726.243	678.521	698.332	823.565	781.858	769.194			746.286	-0.174972	0.124369	0.302099
AFUB_024710	2465	EDP54415	DS499595	2246900	2248827	-1	amino acid permease (Dip5), putative	protein_coding		AFUB_024710	157	158	180	211	238	178		147.694	155.147	149.821	242.36	234.361	203.14			188.754	-0.587615	0.000508016	0.00607771
AFUB_024720	2466	EDP54416	DS499595	2248872	2249057	1	conserved hypothetical protein	protein_coding		AFUB_024720	0	0	0	0	0	0		0	0	0	0	0	0			0	NA	NA	NA
AFUB_024730	2467	EDP54417	DS499595	2252292	2253245	1	conserved hypothetical protein	protein_coding		AFUB_024730	100	84	123	117	114	77		94.0729	82.483	102.378	134.389	112.257	87.8753			102.242	-0.25995	0.252086	0.475358
AFUB_024740	2468	EDP54418	DS499595	2254316	2256047	1	nickel transport protein, putative	protein_coding		AFUB_024740	197	134	150	178	174	153		185.324	131.58	124.851	204.456	171.339	174.609			165.36	-0.317625	0.109382	0.278141
AFUB_024750	2469	EDP54419	DS499595	2256571	2258685	1	terminal deoxynucleotidyl transferase, putative	protein_coding		AFUB_024750	60	54	62	42	66	57		56.4437	53.0248	51.605	48.2423	64.9908	65.0505			56.5595	-0.149494	0.585075	0.773512
AFUB_024760	2470	EDP54420	DS499595	2258999	2263175	-1	phospholipid-transporting ATPase, putative	protein_coding		AFUB_024760	1484	1502	1629	1349	1432	1134		1396.04	1474.88	1355.88	1549.5	1410.1	1294.16			1413.43	-0.00934501	0.933766	0.969371
AFUB_024770	2471	EDP54421	DS499595	2264056	2265047	-1	exosome complex endonuclease 2/ribosomal RNA processing protein, putative	protein_coding		AFUB_024770	3680	3183	3890	3078	3025	2750		3461.88	3125.52	3237.8	3535.47	2978.74	3138.4			3246.3	0.0257987	0.810166	0.907614
AFUB_024780	2472	EDP54422	DS499595	2265305	2266336	1	cell cycle control protein Cwf15, putative	protein_coding		AFUB_024780	1127	1072	1257	857	1024	764		1060.2	1052.64	1046.25	984.373	1008.34	871.906			1003.95	0.140662	0.210513	0.425463
AFUB_024790	2473	EDP54423	DS499595	2267044	2267600	1	conserved hypothetical protein	protein_coding		AFUB_024790	377	343	424	264	267	287		354.655	336.806	352.911	303.237	262.917	327.535			323.01	0.226959	0.120173	0.295755
AFUB_024800	2474	EDP54424	DS499595	2267945	2268703	1	dihydrofolate reductase, putative	protein_coding		AFUB_024800	166	164	242	118	167	134		156.161	161.038	201.426	135.538	164.446	152.926			161.923	0.196046	0.296108	0.521415
AFUB_024810	2475	EDP54425	DS499595	2269059	2271901	-1	voltage-gated chloride channel (ClcA), putative	protein_coding		AFUB_024810	494	479	584	281	506	382		464.72	470.35	486.085	322.764	498.262	435.953			446.356	0.175325	0.268557	0.493826
AFUB_024820	2476	EDP54426	DS499595	2274657	2276400	1	MFS transporter, putative	protein_coding		AFUB_024820	5	2	4	2	5	4		4.70364	1.96388	3.32935	2.29725	4.92354	4.56495			3.63044	-0.241524	0.809929	NA
AFUB_024830	2477	EDP54427	DS499595	2277142	2278152	1	GDSL Lipase/Acylhydrolase family protein	protein_coding		AFUB_024830	159	136	152	120	151	129		149.576	133.544	126.515	137.835	148.691	147.22			140.564	-0.0841794	0.651441	0.815296
AFUB_024840	2478	EDP54428	DS499595	2279148	2280865	1	conserved hypothetical protein	protein_coding		AFUB_024840	419	322	373	282	381	354		394.165	316.185	310.462	323.913	375.174	403.998			353.983	-0.112689	0.466099	0.685135
AFUB_024850	2479	EDP54429	DS499595	2281050	2281839	-1	isochorismatase family hydrolase, putative	protein_coding		AFUB_024850	82	103	162	73	100	85		77.1398	101.14	134.839	83.8497	98.4708	97.0052			98.7407	0.167352	0.489333	0.702485
AFUB_024860	2480	EDP54430	DS499595	2282160	2284043	-1	thiamine biosynthetic bifunctional enzyme, putative	protein_coding		AFUB_024860	757	673	859	523	694	596		712.132	660.846	714.978	600.732	683.388	680.178			675.376	0.0879	0.466523	0.685313
AFUB_024870	2481	EDP54431	DS499595	2284559	2285292	1	conserved hypothetical protein	protein_coding		AFUB_024870	2869	2698	2698	1504	2250	1621		2698.95	2649.28	2245.65	1727.53	2215.59	1849.95			2231.16	0.389752	0.00194596	0.0169654
AFUB_024880	2482	EDP54432	DS499595	2285505	2286770	1	eukaryotic translation initiation factor 5, putative	protein_coding		AFUB_024880	14548	15635	15076	9987	11512	10949		13685.7	15352.6	12548.3	11471.3	11336	12495.4			12814.9	0.236309	0.0277333	0.112519
AFUB_024890	2483	EDP54433	DS499595	2287171	2290767	-1	conserved hypothetical protein	protein_coding		AFUB_024890	751	716	728	606	767	612		706.487	703.07	605.942	696.068	755.271	698.437			694.213	-0.0944224	0.441781	0.664728
AFUB_024900	2484	EDP54434	DS499595	2291449	2294533	1	DNA ligase Cdc9, putative	protein_coding		AFUB_024900	4897	4558	4548	6215	6299	4500		4606.75	4475.69	3785.47	7138.71	6202.68	5135.57			5224.15	-0.522079	7.72584e-05	0.00140369
AFUB_024910	2485	EDP54435	DS499595	2295239	2295518	1	conserved hypothetical protein	protein_coding		AFUB_024910	2	1	2	0	3	3		1.88146	0.981941	1.66468	0	2.95413	3.42371			1.81765	-0.499546	0.731412	NA
AFUB_024920	2486	EDP54436	DS499595	2295708	2298331	1	secreted dipeptidyl peptidase	protein_coding		AFUB_024920	395	375	356	674	539	420		371.588	368.228	296.312	774.174	530.758	479.32			470.063	-0.784521	1.00377e-05	0.00028378
AFUB_024930	2487	EDP54437	DS499595	2298537	2301122	-1	vacuolar transporter chaperone (Vtc4), putative	protein_coding		AFUB_024930	458	512	598	455	629	524		430.854	502.754	497.738	522.625	619.382	598.009			528.56	-0.282268	0.0341407	0.129044
AFUB_024940	2488	EDP54438	DS499595	2305542	2306234	1	conserved hypothetical protein	protein_coding		AFUB_024940	15	11	7	6	16	14		14.1109	10.8014	5.82637	6.89176	15.7553	15.9773			11.5605	-0.343911	0.569355	0.764425
AFUB_024950	2489	EDP54439	DS499595	2306950	2310686	1	DUF221 domain protein, putative	protein_coding		AFUB_024950	522	506	642	448	535	466		491.06	496.862	534.361	514.585	526.819	531.817			515.917	-0.0469688	0.702496	0.846751
AFUB_024960	2490	EDP54440	DS499595	2311155	2312429	-1	arginine N-methyltransferase (Rmt2), putative	protein_coding		AFUB_024960	1590	1627	1900	1023	1381	1118		1495.76	1597.62	1581.44	1175.04	1359.88	1275.9			1414.28	0.294317	0.00677017	0.0411427
AFUB_024970	2491	EDP54441	DS499595	2313052	2314188	-1	prohibitin, putative	protein_coding		AFUB_024970	1648	1989	2250	1416	1679	1461		1550.32	1953.08	1872.76	1626.45	1653.33	1667.35			1720.55	0.120004	0.302532	0.529521
AFUB_024980	2492	EDP54442	DS499595	2314562	2315508	1	polyadenylation factor subunit CstF64, putative	protein_coding		AFUB_024980	406	440	513	416	422	426		381.936	432.054	426.989	477.829	415.547	486.167			436.754	-0.15134	0.264346	0.489175
AFUB_024990	2493	EDP54443	DS499595	2316671	2318975	1	phenylalanine ammonia-lyase	protein_coding		AFUB_024990	61	71	60	88	80	64		57.3845	69.7178	49.9403	101.079	78.7767	73.0392			71.6563	-0.517019	0.0453008	0.154914
AFUB_025000	2494	EDP54444	DS499595	2319506	2326073	1	SNF2 family helicase, putative	protein_coding		AFUB_025000	31	36	39	31	43	24		29.1626	35.3499	32.4612	35.6074	42.3425	27.3897			33.7189	-0.124995	0.71913	0.857942
AFUB_025010	2495	EDP54445	DS499595	2326530	2327512	-1	NADH-ubiquinone dehydrogenase 24 kDa subunit, putative	protein_coding		AFUB_025010	5535	5167	6433	4236	4761	4800		5206.93	5073.69	5354.43	4865.58	4688.2	5477.94			5111.13	0.0569514	0.575517	0.768442
AFUB_025020	2496	EDP54446	DS499595	2327913	2328437	-1	conserved hypothetical protein	protein_coding		AFUB_025020	1577	1274	1686	1214	1391	1313		1483.53	1250.99	1403.32	1394.43	1369.73	1498.45			1400.08	-0.0424335	0.705999	0.849009
AFUB_025030	2497	EDP54447	DS499595	2328799	2329863	-1	adenosine deaminase	protein_coding		AFUB_025030	388	294	326	391	465	343		365.003	288.691	271.342	449.113	457.889	391.445			370.58	-0.490736	0.00147575	0.0138632
AFUB_025040	2498	EDP54448	DS499595	2330498	2331799	-1	translation initiation protein Sua5	protein_coding		AFUB_025040	2311	2281	2336	1755	1960	1573		2174.02	2239.81	1944.34	2015.84	1930.03	1795.17			2016.53	0.146968	0.174963	0.377435
AFUB_025050	2499	EDP54449	DS499595	2332375	2335897	-1	DUF814 domain protein, putative	protein_coding		AFUB_025050	1124	1304	1316	682	892	806		1057.38	1280.45	1095.36	783.363	878.36	919.838			1002.46	0.410743	0.000933275	0.00969322
AFUB_025060	2500	EDP54450	DS499595	2336439	2337113	-1	Coatomer subunit zeta, putative	protein_coding		AFUB_025060	940	1062	1276	625	832	650		884.285	1042.82	1062.06	717.892	819.277	741.805			878.024	0.390882	0.00159045	0.0146104
AFUB_025070	2501	EDP54451	DS499595	2337896	2339886	-1	conserved hypothetical protein	protein_coding		AFUB_025070	732	826	954	917	880	727		688.614	811.083	794.051	1053.29	866.543	829.68			840.543	-0.26098	0.0482385	0.162414
AFUB_025080	2502	EDP54452	DS499595	2341158	2341701	1	60S ribosomal protein L30, putative	protein_coding		AFUB_025080	24084	21278	27828	19720	21761	20869		22656.5	20893.7	23162.3	22650.9	21428.2	23816.5			22434.7	-0.025312	0.793676	0.898717
AFUB_025090	2503	EDP54453	DS499595	2342249	2343271	1	60S ribosomal protein L10	protein_coding		AFUB_025090	26542	30925	30818	26343	24530	25890		24968.8	30366.5	25651	30258.3	24154.9	29546.6			27491	-0.0520021	0.666408	0.82358
AFUB_025100	2504	EDP54454	DS499595	2344039	2345832	-1	conserved hypothetical protein	protein_coding		AFUB_025100	700	842	1287	365	570	541		658.51	826.794	1071.22	419.249	561.284	617.41			692.411	0.678312	0.000152135	0.00239653
AFUB_025110	2505	EDP54455	DS499595	2347238	2349764	-1	ATP-dependent RNA helicase (Hrh1), putative	protein_coding		AFUB_025110	999	1102	1103	818	917	785		939.788	1082.1	918.069	939.576	902.978	895.872			946.397	0.101982	0.381322	0.611042
AFUB_025120	2506	EDP54456	DS499595	2350203	2351916	-1	F-box protein (Pof7), putative	protein_coding		AFUB_025120	463	424	532	534	517	436		435.557	416.343	442.804	613.367	509.094	497.58			485.791	-0.32236	0.0168019	0.0785802
AFUB_025130	2507	EDP54457	DS499595	2352416	2353869	1	mitochondrial carrier protein, putative	protein_coding		AFUB_025130	907	739	960	604	818	585		853.241	725.654	799.045	693.77	805.491	667.624			757.471	0.133284	0.295246	0.520347
AFUB_025140	2508	EDP54458	DS499595	2355304	2359045	1	conserved hypothetical protein	protein_coding		AFUB_025140	285	223	238	300	382	277		268.108	218.973	198.096	344.588	376.159	316.123			287.008	-0.600137	0.000216222	0.00312931
AFUB_025150	2509	EDP54459	DS499595	2359548	2361482	-1	antigenic mitochondrial protein HSP60, putative	protein_coding		AFUB_025150	5251	7020	7576	3607	4613	4203		4939.77	6893.23	6305.79	4143.1	4542.46	4796.62			5270.16	0.427997	0.000935223	0.00969322
AFUB_025160	2510	EDP54460	DS499595	2362477	2363490	-1	conserved hypothetical protein	protein_coding		AFUB_025160	4	6	7	6	5	5		3.76292	5.89165	5.82637	6.89176	4.92354	5.70619			5.5004	-0.172344	0.831595	0.919115
AFUB_025170	2511	EDP54461	DS499595	2364980	2365358	1	Mitochondrial ATP synthase epsilon chain domain-containing protein	protein_coding		AFUB_025170	5331	5167	6410	4732	4651	4987		5015.03	5073.69	5335.29	5435.3	4579.88	5691.35			5188.42	-0.0259277	0.813417	0.908683
AFUB_025180	2512	EDP54462	DS499595	2365804	2368550	1	amino-acid N-acetyltransferase subunit Mak10, putative	protein_coding		AFUB_025180	754	710	892	423	557	445		709.31	697.178	742.446	485.869	548.483	507.851			615.189	0.478029	7.75272e-05	0.00140369
AFUB_025190	2513	EDP54463	DS499595	2369647	2370453	1	C6 finger domain protein, putative	protein_coding		AFUB_025190	137	159	157	86	116	109		128.88	156.129	130.677	98.7819	114.226	124.395			125.515	0.299122	0.137067	0.32277
AFUB_025200	2514	EDP54464	DS499595	2371120	2372079	1	fungal specific trascription factor, putative	protein_coding		AFUB_025200	164	153	188	163	183	187		154.28	150.237	156.48	187.226	180.202	213.411			173.639	-0.331711	0.0549	0.177055
AFUB_025210	2515	EDP54465	DS499595	2375617	2376863	1	endo-beta-1,6-glucanase, putative	protein_coding		AFUB_025210	149	135	198	217	180	160		140.169	132.562	164.803	249.252	177.248	182.598			174.439	-0.47316	0.0142568	0.0697417
AFUB_025220	2516	EDP54466	DS499595	2377406	2377963	1	isochorismatase family protein	protein_coding		AFUB_025220	136	166	212	108	121	116		127.939	163.002	176.456	124.052	119.15	132.384			140.497	0.317978	0.106754	0.27345
AFUB_025230	2517	EDP54467	DS499595	2378464	2380465	1	C6 transcription factor, putative	protein_coding		AFUB_025230	948	885	1019	779	961	716		891.811	869.018	848.153	894.78	946.305	817.126			877.865	-0.02773	0.808891	0.906829
AFUB_025240	2518	EDP54468	DS499595	2381057	2381604	-1	choline dehydrogenase family protein	protein_coding		AFUB_025240	0	1	3	0	0	0		0	0.981941	2.49701	0	0	0			0.579826	2.54523	0.347271	NA
AFUB_025250	2519	EDP54469	DS499595	2384259	2385049	1	cutinase, putative	protein_coding		AFUB_025250	2	0	2	0	0	0		1.88146	0	1.66468	0	0	0			0.591022	2.56882	0.335789	NA
AFUB_025260	2520	EDP54470	DS499595	2386105	2387910	1	cyclohexanone monooxygenase, putative	protein_coding		AFUB_025260	2	4	3	3	3	1		1.88146	3.92776	2.49701	3.44588	2.95413	1.14124			2.64125	0.12962	0.911919	NA
AFUB_025270	2521	EDP54471	DS499595	2387970	2390319	-1	alpha-N-acetylglucosaminidase, putative	protein_coding		AFUB_025270	36	32	41	30	36	29		33.8662	31.4221	34.1259	34.4588	35.4495	33.0959			33.7364	-0.0510637	0.879613	0.943688
AFUB_025280	2522	EDP54472	DS499595	2391361	2392316	1	F-box domain protein	protein_coding		AFUB_025280	1	0	0	0	2	0		0.940729	0	0	0	1.96942	0			0.485024	-1.03683	0.728238	NA
AFUB_025290	2523	EDP54473	DS499595	2392875	2393497	1	hypothetical protein	protein_coding		AFUB_025290	0	0	0	0	0	0		0	0	0	0	0	0			0	NA	NA	NA
AFUB_025300	2524	EDP54474	DS499595	2394196	2394548	1	acetyl xylan esterase	protein_coding		AFUB_025300	1	0	1	0	0	1		0.940729	0	0.832338	0	0	1.14124			0.485717	0.61234	0.825003	NA
AFUB_025310	2525	AFUB_025310-1	DS499595	2394785	2394897	-1		tRNA		AFUB_025310	0	1	0	1	0	0		0	0.981941	0	1.14863	0	0			0.355095	-0.249147	0.940221	NA
AFUB_025320	2526	EDP54475	DS499595	2395132	2396878	-1	carboxylic acid transport protein	protein_coding		AFUB_025320	12	9	13	9	8	5		11.2887	8.83747	10.8204	10.3376	7.87767	5.70619			9.14468	0.374145	0.558934	0.756827
AFUB_025330	2527	EDP54476	DS499595	2400086	2400564	1	potassium transporter	protein_coding		AFUB_025330	1	2	0	1	2	0		0.940729	1.96388	0	1.14863	1.96942	0			1.00378	-0.152465	0.938678	NA
AFUB_025340	2528	EDP54477	DS499595	2401682	2402841	1	HVA22 domain membrane protein	protein_coding		AFUB_025340	2418	1933	1793	2241	2491	2157		2274.68	1898.09	1492.38	2574.07	2452.91	2461.65			2192.3	-0.402961	0.00392216	0.0282011
AFUB_025350	2529	EDP54478	DS499595	2403197	2403737	1	conserved hypothetical protein	protein_coding		AFUB_025350	444	375	474	405	402	471		417.684	368.228	394.528	465.194	395.853	537.523			429.835	-0.24283	0.0992625	0.260452
AFUB_025360	2530	EDP54479	DS499595	2405538	2410411	1	eukaryotic translation initiation factor subunit eIF-4F, putative	protein_coding		AFUB_025360	9361	12273	12386	8617	9414	7546		8806.16	12051.4	10309.3	9897.71	9270.04	8611.78			9824.4	0.165961	0.180982	0.386695
AFUB_025370	2531	EDP54480	DS499595	2411799	2413282	-1	universal stress protein family domain protein	protein_coding		AFUB_025370	2286	2018	2264	1915	2281	1715		2150.51	1981.56	1884.41	2199.62	2246.12	1957.22			2069.91	-0.0901994	0.409107	0.63562
AFUB_025380	2532	EDP54481	DS499595	2415303	2416136	-1	conserved hypothetical protein	protein_coding		AFUB_025380	4980	4898	8037	5351	5398	5108		4684.83	4809.55	6689.5	6146.3	5315.46	5829.44			5579.18	-0.095205	0.490003	0.702985
AFUB_025390	2533	EDP54482	DS499595	2419694	2421375	-1	endoglucanase/cellulase, putative	protein_coding		AFUB_025390	2147	2391	2753	1804	1990	1802		2019.74	2347.82	2291.43	2072.12	1959.57	2056.51			2124.53	0.12948	0.222262	0.439125
AFUB_025400	2534	EDP54483	DS499595	2422867	2423892	-1	DUF833 domain protein	protein_coding		AFUB_025400	301	303	366	247	274	273		283.159	297.528	304.636	283.711	269.81	311.558			291.734	0.0347968	0.81141	0.908068
AFUB_025410	2535	EDP54484	DS499595	2425617	2427229	1	cytochrome P450 family protein, putative	protein_coding		AFUB_025410	698	508	516	623	655	448		656.629	498.826	429.486	715.594	644.984	511.274			576.132	-0.240984	0.156893	0.352615
AFUB_025420	2536	EDP54485	DS499595	2428389	2430626	-1	biotin apo-protein ligase, putative	protein_coding		AFUB_025420	463	523	703	347	451	364		435.557	513.555	585.134	398.573	444.103	415.411			465.389	0.28658	0.0472815	0.159747
AFUB_025430	2537	EDP54486	DS499595	2431433	2432447	1	mitochondrial genome maintenance protein Mgm101, putative	protein_coding		AFUB_025430	763	766	942	619	703	656		717.776	752.167	784.062	711	692.25	748.652			734.318	0.0675721	0.558475	0.756333
AFUB_025440	2538	EDP54487	DS499595	2432685	2435552	-1	serine/threonine protein kinase	protein_coding		AFUB_025440	636	842	930	620	661	704		598.304	826.794	774.074	712.148	650.892	803.431			727.607	0.0223186	0.878107	0.943051
AFUB_025450	2539	EDP54488	DS499595	2437264	2437923	-1	UDP-N-acetylmuramate dehydrogenase, putative	protein_coding		AFUB_025450	9	2	9	56	18	13		8.46656	1.96388	7.49104	64.3231	17.7248	14.8361			19.1342	-2.41696	0.000136871	0.00221609
AFUB_025460	2540	EDP54489	DS499595	2438074	2438585	1	UDP-N-acetylglucosamine 1-carboxyvinyltransferase family protein	protein_coding		AFUB_025460	7	4	5	2	8	5		6.5851	3.92776	4.16169	2.29725	7.87767	5.70619			5.09261	-0.129023	0.881399	0.944399
AFUB_025470	2541	EDP54490	DS499595	2440215	2441045	1	hypothetical protein	protein_coding		AFUB_025470	1	4	1	11	5	4		0.940729	3.92776	0.832338	12.6349	4.92354	4.56495			4.63737	-1.97946	0.0522508	NA
AFUB_025480	2542	EDP54491	DS499595	2441559	2442887	-1	phytanoyl-CoA dioxygenase family protein	protein_coding		AFUB_025480	60	85	75	56	58	52		56.4437	83.465	62.4254	64.3231	57.1131	59.3444			63.8524	0.161225	0.545491	0.746167
AFUB_025490	2543	EDP54492	DS499595	2443601	2445597	-1	conserved hypothetical protein	protein_coding		AFUB_025490	145	118	125	271	209	193		136.406	115.869	104.042	311.278	205.804	220.259			182.276	-1.04888	2.1557e-07	1.16963e-05
AFUB_025500	2544	EDP54493	DS499595	2451259	2453027	1	RING finger domain protein, putative	protein_coding		AFUB_025500	559	458	583	462	605	443		525.867	449.729	485.253	530.665	595.749	505.568			515.472	-0.160661	0.22482	0.44269
AFUB_025510	2545	EDP54494	DS499595	2455072	2456830	1	aspartate transaminase, putative	protein_coding		AFUB_025510	930	1110	1540	718	914	791		874.878	1089.95	1281.8	824.714	900.023	902.719			979.015	0.305712	0.031447	0.122027
AFUB_025520	2546	EDP54495	DS499595	2457114	2458366	-1	SNARE protein (Ufe1), putative	protein_coding		AFUB_025520	277	208	321	223	255	215		260.582	204.244	267.181	256.144	251.101	245.366			247.436	-0.0382514	0.813514	0.908683
AFUB_025530	2547	EDP54496	DS499595	2458820	2460609	-1	PB1 domain protein, putative	protein_coding		AFUB_025530	542	556	775	642	643	516		509.875	545.959	645.062	737.418	633.167	588.879			610.06	-0.202876	0.148373	0.34075
AFUB_025540	2548	EDP54497	DS499595	2461553	2461735	-1	hypothetical protein	protein_coding		AFUB_025540	34	18	29	20	32	22		31.9848	17.6749	24.1378	22.9725	31.5107	25.1072			25.5647	-0.112155	0.780656	0.891375
AFUB_025550	2549	EDP54498	DS499595	2463057	2464013	-1	superoxide dismutase copper chaperone Lys7, putative	protein_coding		AFUB_025550	602	613	723	485	583	471		566.319	601.93	601.78	557.084	574.085	537.523			573.12	0.0847515	0.480095	0.696454
AFUB_025560	2550	EDP54499	DS499595	2464366	2465999	1	protein kinase (NpkA), putative	protein_coding		AFUB_025560	1133	1314	1367	910	1047	906		1065.85	1290.27	1137.81	1045.25	1030.99	1033.96			1100.69	0.167582	0.146244	0.337549
AFUB_025570	2551	EDP54500	DS499595	2466344	2468378	-1	conserved hypothetical protein	protein_coding		AFUB_025570	15	11	8	12	14	7		14.1109	10.8014	6.6587	13.7835	13.7859	7.98866			11.1882	-0.183093	0.758259	0.878984
AFUB_025580	2552	EDP54501	DS499595	2469177	2470311	1	hypothetical protein	protein_coding		AFUB_025580	1039	992	1353	798	883	902		977.417	974.085	1126.15	916.604	869.497	1029.4			982.192	0.129549	0.286888	0.512313
AFUB_025590	2553	EDP54502	DS499595	2470763	2472466	1	DUF185 domain protein	protein_coding		AFUB_025590	683	712	968	471	597	481		642.518	699.142	805.703	541.003	587.871	548.935			637.529	0.356247	0.00618135	0.0385624
AFUB_025600	2554	EDP54503	DS499595	2472791	2473244	-1	conserved hypothetical protein	protein_coding		AFUB_025600	747	663	797	669	672	649		702.724	651.027	663.373	768.431	661.724	740.663			697.991	-0.105071	0.383295	0.612715
AFUB_025610	2555	EDP54504	DS499595	2473609	2474262	1	conserved hypothetical protein	protein_coding		AFUB_025610	1537	1766	2035	1176	1334	1328		1445.9	1734.11	1693.81	1350.78	1313.6	1515.56			1508.96	0.221921	0.0596759	0.185773
AFUB_025620	2556	EDP54505	DS499595	2474547	2476026	-1	conserved hypothetical protein	protein_coding		AFUB_025620	357	315	370	254	291	266		335.84	309.311	307.965	291.751	286.55	303.569			305.831	0.112271	0.428293	0.652958
AFUB_025630	2557	EDP54506	DS499595	2476336	2478091	-1	glucose-6-phosphate isomerase	protein_coding		AFUB_025630	7560	7991	9375	5249	7347	6188		7111.91	7846.69	7803.17	6029.14	7234.65	7061.98			7181.26	0.163218	0.129117	0.309647
AFUB_025640	2558	EDP54507	DS499595	2479587	2482307	1	conserved hypothetical protein	protein_coding		AFUB_025640	1983	2284	2576	1567	1958	1472		1865.47	2242.75	2144.1	1799.9	1928.06	1679.9			1943.36	0.209027	0.0672673	0.201732
AFUB_025650	2559	EDP54508	DS499595	2483484	2484891	1	mandelate racemase/muconate lactonizing enzyme family protein	protein_coding		AFUB_025650	261	218	294	190	230	186		245.53	214.063	244.707	218.239	226.483	212.27			226.882	0.100635	0.523244	0.730431
AFUB_025660	2560	EDP54509	DS499595	2485367	2486311	-1	conserved hypothetical protein	protein_coding		AFUB_025660	288	245	286	219	262	188		270.93	240.576	238.049	251.549	257.994	214.553			245.608	0.0483064	0.760254	0.880436
AFUB_025670	2561	EDP54510	DS499595	2486919	2488262	1	ARF GTPase activator (Glo3), putative	protein_coding		AFUB_025670	1701	1772	2083	1163	1427	1188		1600.18	1740	1733.76	1335.85	1405.18	1355.79			1528.46	0.308447	0.00284658	0.0227819
AFUB_025680	2562	EDP54511	DS499595	2489204	2490706	-1	folic acid synthesis protein	protein_coding		AFUB_025680	331	419	410	230	325	232		311.381	411.433	341.259	264.184	320.03	264.767			318.842	0.323096	0.0433469	0.150174
AFUB_025690	2563	EDP54512	DS499595	2491799	2493100	1	oxidoreductase, 2-nitropropane dioxygenase family, putative	protein_coding		AFUB_025690	236	260	278	145	203	213		222.012	255.305	231.39	166.551	199.896	243.084			219.706	0.217099	0.217883	0.433791
AFUB_025700	2564	EDP54513	DS499595	2495865	2497570	1	purine-cytosine permease	protein_coding		AFUB_025700	90	78	95	120	84	87		84.6656	76.5914	79.0721	137.835	82.7155	99.2877			93.3612	-0.408129	0.0895525	0.243769
AFUB_025710	2565	EDP54514	DS499595	2498424	2499526	1	eukaryotic translation initiation factor 3 subunit EifCg, putative	protein_coding		AFUB_025710	9150	8998	10821	8330	8603	7909		8607.67	8835.51	9006.73	9568.06	8471.45	9026.05			8919.24	-0.0330959	0.729201	0.863817
AFUB_025720	2566	EDP54515	DS499595	2499880	2500369	1	hypothetical protein	protein_coding		AFUB_025720	0	0	0	0	0	1		0	0	0	0	0	1.14124			0.190206	-1.21091	0.766651	NA
AFUB_025730	2567	EDP54516	DS499595	2507760	2509577	1	conserved hypothetical protein	protein_coding		AFUB_025730	748	729	1033	550	649	536		703.665	715.835	859.805	631.745	639.076	611.703			693.638	0.276679	0.0288357	0.115382
AFUB_025740	2568	EDP54517	DS499595	2512555	2513317	-1	hypothetical protein	protein_coding		AFUB_025740	433	421	475	437	416	370		407.336	413.397	395.361	501.95	409.639	422.258			424.99	-0.132586	0.333007	0.561033
AFUB_025750	2569	EDP54518	DS499595	2513412	2515741	-1	AMP-binding enzyme (Fum16), putative	protein_coding		AFUB_025750	2115	2129	2756	1675	1997	1722		1989.64	2090.55	2293.92	1923.95	1966.46	1965.21			2038.29	0.122636	0.238163	0.459314
AFUB_025760	2570	EDP54519	DS499595	2515981	2516323	1	hypothetical protein	protein_coding		AFUB_025760	1	0	2	0	3	0		0.940729	0	1.66468	0	2.95413	0			0.926588	-0.203244	0.925005	NA
AFUB_025770	2571	EDP54520	DS499595	2517218	2518358	1	conserved hypothetical protein	protein_coding		AFUB_025770	202	163	151	174	229	151		190.027	160.056	125.683	199.861	225.498	172.327			178.909	-0.333487	0.0889223	0.242887
AFUB_025780	2572	EDP54521	DS499595	2520921	2522276	-1	conserved hypothetical protein	protein_coding		AFUB_025780	1210	964	1206	821	1044	903		1138.28	946.591	1003.8	943.022	1028.04	1030.54			1015.04	0.0410596	0.728367	0.863649
AFUB_025790	2573	AFUB_025790-1	DS499595	2524725	2524826	1		tRNA		AFUB_025790	0	0	1	0	1	1		0	0	0.832338	0	0.984708	1.14124			0.493047	-1.11929	0.684708	NA
AFUB_025800	2574	EDP54522	DS499595	2526837	2529060	-1	mitochondrial Hsp70 chaperone (Ssc70), putative	protein_coding		AFUB_025800	13764	14909	17518	9881	11952	10969		12948.2	14639.8	14580.9	11349.6	11769.2	12518.2			12967.6	0.242817	0.0148202	0.0719333
AFUB_025810	2575	EDP54523	DS499595	2530989	2533501	1	conserved hypothetical protein	protein_coding		AFUB_025810	534	396	539	386	575	376		502.349	388.849	448.63	443.37	566.207	429.105			463.085	-0.104028	0.498709	0.709758
AFUB_025820	2576	EDP54524	DS499595	2534479	2538645	1	DEAD/DEAH box RNA helicase (Ski2), putative	protein_coding		AFUB_025820	1243	1140	1307	1125	1200	1082		1169.33	1119.41	1087.87	1292.2	1181.65	1234.82			1180.88	-0.135167	0.20646	0.421099
AFUB_025830	2577	EDP54525	DS499595	2539272	2542919	1	nonsense-mediated mRNA decay protein (Nmd5), putative	protein_coding		AFUB_025830	10132	11278	12607	7528	9232	7461		9531.46	11074.3	10493.3	8646.86	9090.83	8514.77			9558.59	0.244362	0.0141605	0.0694597
AFUB_025840	2578	EDP54526	DS499595	2544205	2544426	1	conserved hypothetical protein	protein_coding		AFUB_025840	237	201	232	220	256	270		222.953	197.37	193.102	252.698	252.085	308.134			237.724	-0.405804	0.0127125	0.0638697
AFUB_025850	2579	EDP54527	DS499595	2544731	2545694	-1	actin cytoskeleton protein (VIP1), putative	protein_coding		AFUB_025850	8328	8166	9750	6031	7576	7558		7834.39	8018.53	8115.3	6927.37	7460.15	8625.47			7830.2	0.0587121	0.585551	0.773671
AFUB_025860	2580	EDP54528	DS499595	2546841	2547387	1	conserved hypothetical protein	protein_coding		AFUB_025860	212	150	189	283	217	211		199.435	147.291	157.312	325.061	213.682	240.801			213.93	-0.627237	0.00130136	0.0125352
AFUB_025870	2581	EDP54529	DS499595	2548502	2550118	1	conserved hypothetical protein	protein_coding		AFUB_025870	321	247	280	197	250	188		301.974	242.539	233.055	226.279	246.177	214.553			244.096	0.176577	0.285133	0.510641
AFUB_025880	2582	EDP54530	DS499595	2551651	2555429	1	carbamoyl-phosphate synthase, large subunit	protein_coding		AFUB_025880	8494	11987	12176	6746	7827	6425		7990.55	11770.5	10134.5	7748.63	7707.31	7332.45			8780.67	0.391602	0.00292826	0.0230849
AFUB_025890	2583	EDP54531	DS499595	2556135	2557910	1	SET and MYND domain protein, putative	protein_coding		AFUB_025890	626	552	632	450	623	440		588.896	542.031	526.038	516.882	613.473	502.145			548.244	0.0197452	0.881644	0.944478
AFUB_025900	2584	EDP54532	DS499595	2558476	2559520	-1	40S ribosomal protein S15, putative	protein_coding		AFUB_025900	51885	50323	61413	45284	46011	44857		48809.7	49414.2	51116.4	52014.4	45307.4	51192.5			49642.4	0.00802567	0.934137	0.969371
AFUB_025910	2585	EDP54533	DS499595	2560197	2560603	-1	60S acidic ribosomal protein P2/allergen Asp F 8	protein_coding		AFUB_025910	49335	50950	60289	39573	46418	42060		46410.9	50029.9	50180.8	45454.6	45708.2	48000.5			47630.8	0.075326	0.410876	0.637234
AFUB_025920	2586	EDP54534	DS499595	2561248	2562311	1	conserved hypothetical protein	protein_coding		AFUB_025920	1384	1264	1376	1120	1285	974		1301.97	1241.17	1145.3	1286.46	1265.35	1111.57			1225.3	0.0092908	0.935428	0.969995
AFUB_025930	2587	EDP54535	DS499595	2562936	2564343	1	YjeF domain protein	protein_coding		AFUB_025930	776	833	930	431	653	529		730.006	817.957	774.074	495.058	643.015	603.715			677.304	0.413563	0.0018338	0.0162557
AFUB_025940	2588	EDP54536	DS499595	2565497	2565853	1	adhesin, putative	protein_coding		AFUB_025940	9	7	6	3	4	9		8.46656	6.87359	4.99403	3.44588	3.93883	10.2711			6.33167	0.207427	0.792719	0.898422
AFUB_025950	2589	EDP54537	DS499595	2566238	2568903	-1	DNA replication licensing factor Mcm7, putative	protein_coding		AFUB_025950	3897	4191	5305	2589	3478	2931		3666.02	4115.31	4415.55	2973.79	3424.82	3344.97			3656.74	0.323957	0.00368381	0.0270384
AFUB_025960	2590	EDP54538	DS499595	2569370	2573181	1	peroxisome biosynthesis protein (PAS1/Peroxin-1), putative	protein_coding		AFUB_025960	167	193	226	169	185	158		157.102	189.515	188.108	194.118	182.171	180.316			181.888	-0.0570161	0.740462	0.869601
AFUB_025970	2591	EDP54539	DS499595	2574539	2576358	1	phenylacetyl-CoA ligase, putative	protein_coding		AFUB_025970	245	150	198	533	381	270		230.479	147.291	164.803	612.218	375.174	308.134			306.35	-1.25507	3.75578e-08	2.85014e-06
AFUB_025980	2592	EDP54540	DS499595	2576456	2577324	-1	conserved hypothetical protein	protein_coding		AFUB_025980	560	555	712	374	454	398		526.808	544.977	592.625	429.586	447.058	454.213			499.211	0.323163	0.0104696	0.0556782
AFUB_025990	2593	EDP54541	DS499595	2579590	2579995	-1	hypothetical protein	protein_coding		AFUB_025990	72	54	50	87	57	78		67.7325	53.0248	41.6169	99.9305	56.1284	89.0165			67.9083	-0.592274	0.040608	0.143767
AFUB_026000	2594	EDP54542	DS499595	2581710	2585207	1	conserved hypothetical protein	protein_coding		AFUB_026000	2642	4054	4598	1774	2508	1918		2485.41	3980.79	3827.09	2037.66	2469.65	2188.89			2831.58	0.620126	7.92716e-05	0.00142934
AFUB_026010	2595	EDP54543	DS499595	2586181	2588349	1	conserved hypothetical protein	protein_coding		AFUB_026010	4	5	2	1	4	2		3.76292	4.9097	1.66468	1.14863	3.93883	2.28248			2.95121	0.456606	0.687056	NA
AFUB_026020	2596	EDP54544	DS499595	2588698	2589815	-1	glycerol dehydrogenase, putative	protein_coding		AFUB_026020	268	243	295	205	243	238		252.115	238.612	245.54	235.468	239.284	271.615			247.106	-0.0188813	0.901865	0.954472
AFUB_026030	2597	EDP54545	DS499595	2591242	2592248	1	inositol oxygenase, putative	protein_coding		AFUB_026030	55	41	66	58	70	53		51.7401	40.2596	54.9343	66.6203	68.9296	60.4856			57.1616	-0.413466	0.130076	0.311263
AFUB_026040	2598	EDP54546	DS499595	2592970	2594125	-1	NAD binding Rossmann fold oxidoreductase, putative	protein_coding		AFUB_026040	425	455	576	270	386	378		399.81	446.783	479.427	310.129	380.097	431.388			407.939	0.241819	0.114533	0.287303
AFUB_026050	2599	AFUB_026050-1	DS499595	2594798	2594869	1		tRNA		AFUB_026050	0	0	1	1	0	0		0	0	0.832338	1.14863	0	0			0.330161	-0.249147	0.941732	NA
AFUB_026060	2600	EDP54547	DS499595	2595474	2596424	1	conserved hypothetical protein	protein_coding		AFUB_026060	285	202	252	132	203	150		268.108	198.352	209.749	151.619	199.896	171.186			199.818	0.368635	0.0460554	0.156757
AFUB_026070	2601	EDP54548	DS499595	2596906	2598716	-1	conserved hypothetical protein	protein_coding		AFUB_026070	163	171	225	129	161	132		153.339	167.912	187.276	148.173	158.538	150.643			160.98	0.15367	0.391141	0.619395
AFUB_026080	2602	EDP54549	DS499595	2599279	2606624	-1	TOR pathway phosphatidylinositol 3-kinase TorA, putative	protein_coding		AFUB_026080	1976	2529	2686	1341	1855	1448		1858.88	2483.33	2235.66	1540.31	1826.63	1652.51			1932.89	0.389668	0.00237864	0.0197108
AFUB_026090	2603	EDP54550	DS499595	2608558	2609823	1	ketoreductase	protein_coding		AFUB_026090	371	344	362	248	348	285		349.01	337.788	301.306	284.859	342.679	325.253			323.483	0.0502595	0.733025	0.866113
AFUB_026100	2604	EDP54551	DS499595	2610136	2611551	1	conserved hypothetical protein	protein_coding		AFUB_026100	1909	2109	2438	1627	1804	1700		1795.85	2070.91	2029.24	1868.82	1776.41	1940.1			1913.56	0.078357	0.465743	0.68487
AFUB_026110	2605	EDP54552	DS499595	2611678	2612634	1	40S ribosomal protein S17, putative	protein_coding		AFUB_026110	29892	30593	36572	25226	26832	27774		28120.3	30040.5	30440.3	28975.2	26421.7	31696.7			29282.5	0.0247919	0.809493	0.907092
AFUB_026120	2606	EDP54553	DS499595	2613107	2614087	-1	DUF408 domain protein	protein_coding		AFUB_026120	706	565	566	675	616	574		664.155	554.797	471.103	775.323	606.58	655.07			621.171	-0.269483	0.0760367	0.219586
AFUB_026130	2607	EDP54554	DS499595	2614933	2618726	1	SH3 domain protein	protein_coding		AFUB_026130	1882	2044	2358	1753	2002	1805		1770.45	2007.09	1962.65	2013.54	1971.39	2059.93			1964.18	-0.0744798	0.471514	0.689158
AFUB_026140	2608	EDP54555	DS499595	2619376	2620786	1	conserved hypothetical protein	protein_coding		AFUB_026140	1025	991	1064	1225	1178	950		964.247	973.104	885.608	1407.07	1159.99	1084.18			1079.03	-0.371227	0.00337984	0.0255597
AFUB_026150	2609	EDP54556	DS499595	2621193	2623579	-1	AP-2 adaptor complex subunit beta, putative	protein_coding		AFUB_026150	796	779	872	617	711	644		748.82	764.932	725.799	708.702	700.128	734.957			730.556	0.0629862	0.577865	0.769728
AFUB_026160	2610	EDP54557	DS499595	2624482	2625198	1	ER membrane DUF1077 domain protein, putative	protein_coding		AFUB_026160	567	501	572	386	498	418		533.393	491.952	476.097	443.37	490.385	477.037			485.373	0.0888497	0.487656	0.701487
AFUB_026170	2611	EDP54558	DS499595	2625368	2627027	-1	kynureninase	protein_coding		AFUB_026170	1780	1573	1943	1326	1596	1365		1674.5	1544.59	1617.23	1523.08	1571.59	1557.79			1581.46	0.055907	0.581565	0.771725
AFUB_026180	2612	EDP54559	DS499595	2629361	2630387	1	iron-sulfur cluster assembly accessory protein Isa2, putative	protein_coding		AFUB_026180	1547	1384	1637	1698	1600	1443		1455.31	1359.01	1362.54	1950.37	1575.53	1646.81			1558.26	-0.308137	0.0081866	0.0465288
AFUB_026190	2613	EDP54560	DS499595	2631139	2632713	-1	eukaryotic translation initiation factor 3 subunit EifCl, putative	protein_coding		AFUB_026190	6487	7326	7397	5323	5904	5184		6102.51	7193.7	6156.8	6114.14	5813.72	5916.18			6216.17	0.124495	0.230713	0.450835
AFUB_026200	2614	EDP54561	DS499595	2633495	2633934	-1	hypothetical protein	protein_coding		AFUB_026200	27	30	34	36	37	30		25.3997	29.4582	28.2995	41.3506	36.4342	34.2371			32.5299	-0.429189	0.214788	0.429822
AFUB_026210	2615	EDP54562	DS499595	2633984	2636333	-1	C6 transcription factor, putative	protein_coding		AFUB_026210	177	213	219	145	140	141		166.509	209.153	182.282	166.551	137.859	160.915			170.545	0.263341	0.146808	0.338349
AFUB_026220	2616	EDP54563	DS499595	2642556	2643868	1	branched-chain amino acid aminotransferase, cytosolic	protein_coding		AFUB_026220	4855	3968	4616	6495	5447	5121		4567.24	3896.34	3842.07	7460.33	5363.71	5844.28			5162.33	-0.601175	6.31425e-06	0.000201848
AFUB_026230	2617	EDP54564	DS499595	2644330	2645745	-1	conserved hypothetical protein	protein_coding		AFUB_026230	398	372	444	315	359	326		374.41	365.282	369.558	361.817	353.51	372.043			366.104	0.0291848	0.825938	0.916227
AFUB_026240	2618	EDP54565	DS499595	2646517	2647198	-1	40S ribosomal protein S11	protein_coding		AFUB_026240	31215	30365	36317	24215	28956	27909		29364.9	29816.6	30228	27814	28513.2	31850.8			29597.9	0.0200236	0.835152	0.92094
AFUB_026250	2619	EDP54566	DS499595	2647660	2649694	1	prephenate dehydrogenase	protein_coding		AFUB_026250	3450	2917	3834	2575	2911	2583		3245.51	2864.32	3191.18	2957.71	2866.49	2947.82			3012.17	0.0846874	0.398981	0.626413
AFUB_026260	2620	EDP54567	DS499595	2652904	2657035	1	cytosolic regulator Pianissimo, putative	protein_coding		AFUB_026260	1256	1182	1426	901	1221	905		1181.56	1160.65	1186.91	1034.91	1202.33	1032.82			1133.2	0.109273	0.332629	0.560722
AFUB_026270	2621	EDP54568	DS499595	2657832	2659971	1	ATP-dependent protease (CrgA), putative	protein_coding		AFUB_026270	308	280	318	211	261	176		289.744	274.943	264.684	242.36	257.009	200.858			254.933	0.242022	0.126405	0.304951
AFUB_026280	2622	EDP54569	DS499595	2661340	2662919	1	conserved hypothetical protein	protein_coding		AFUB_026280	346	305	323	468	439	376		325.492	299.492	268.845	537.557	432.287	429.105			382.13	-0.646515	1.6505e-05	0.000432551
AFUB_026290	2623	EDP54570	DS499595	2663767	2664558	-1	40S ribosomal protein S9	protein_coding		AFUB_026290	33664	36779	40322	28790	30437	30669		31668.7	36114.8	33561.5	33069	29971.6	35000.6			33231	0.0478346	0.643316	0.810366
AFUB_026300	2624	EDP54571	DS499595	2664969	2665613	1	50S ribosomal protein L13	protein_coding		AFUB_026300	2122	2108	2541	1962	2082	1963		1996.23	2069.93	2114.97	2253.61	2050.16	2240.25			2120.86	-0.081931	0.417419	0.643039
AFUB_026310	2625	EDP54572	DS499595	2665964	2666992	-1	urate oxydase UaZ	protein_coding		AFUB_026310	173	210	230	158	148	139		162.746	206.208	191.438	181.483	145.737	158.632			174.374	0.207771	0.252929	0.476226
AFUB_026320	2626	EDP54573	DS499595	2668149	2669872	1	MFS transporter, putative	protein_coding		AFUB_026320	600	539	592	496	560	538		564.437	529.266	492.744	569.719	551.437	613.986			553.598	-0.129331	0.304183	0.531346
AFUB_026330	2627	EDP54574	DS499595	2670406	2671047	-1	conserved hypothetical protein	protein_coding		AFUB_026330	801	743	939	613	805	739		753.524	729.582	781.565	704.108	792.69	843.375			767.474	-0.0471826	0.695023	0.842285
AFUB_026340	2628	EDP54575	DS499595	2673379	2674924	-1	C2H2 transcription factor (RfeC), putative	protein_coding		AFUB_026340	3160	3509	4480	2194	2777	2507		2972.7	3445.63	3728.87	2520.09	2734.54	2861.08			3043.82	0.322409	0.00519159	0.0340691
AFUB_026350	2629	EDP54576	DS499595	2682907	2684714	-1	amino acid permease	protein_coding		AFUB_026350	58	92	95	35	42	39		54.5623	90.3386	79.0721	40.2019	41.3578	44.5083			58.3402	0.829266	0.00407122	0.0290216
AFUB_026360	2630	EDP54577	DS499595	2686005	2686345	-1	conserved hypothetical protein	protein_coding		AFUB_026360	2773	2813	3461	2157	2662	2746		2608.64	2762.2	2880.72	2477.59	2621.29	3133.84			2747.38	0.00350133	0.975954	0.988987
AFUB_026370	2631	EDP54578	DS499595	2687591	2689977	-1	disulfide isomerase, putative	protein_coding		AFUB_026370	2365	2541	2889	1556	2179	1726		2224.82	2495.11	2404.62	1787.26	2145.68	1969.78			2171.21	0.270999	0.0146622	0.0714446
AFUB_026380	2632	EDP54579	DS499595	2690535	2691378	1	NADH-ubiquinone oxidoreductase 299 kDa subunit, putative	protein_coding		AFUB_026380	3109	3031	3799	2894	2842	3018		2924.73	2976.26	3162.05	3324.12	2798.54	3444.26			3104.99	-0.07763	0.48604	0.700077
AFUB_026390	2633	EDP54580	DS499595	2692226	2695135	1	COPI vesicle coat beta' subunit, putative	protein_coding		AFUB_026390	2452	3146	3475	2000	2337	2098		2306.67	3089.19	2892.37	2297.25	2301.26	2394.32			2546.84	0.245227	0.0449289	0.153823
AFUB_026400	2634	EDP54581	DS499595	2696374	2698667	-1	serine/threonine protein kinase (YPK1), putative	protein_coding		AFUB_026400	2910	2818	3157	2341	2681	2237		2737.52	2767.11	2627.69	2688.93	2640	2552.95			2669.03	0.0449978	0.639198	0.807828
AFUB_026410	2635	EDP54582	DS499595	2699368	2699562	-1	hypothetical protein	protein_coding		AFUB_026410	0	0	0	1	0	1		0	0	0	1.14863	0	1.14124			0.381644	-2.16469	0.497435	NA
AFUB_026420	2636	EDP54583	DS499595	2699857	2701457	1	SAGA complex subunit (Ada2), putative	protein_coding		AFUB_026420	568	601	684	478	611	471		534.334	590.147	569.319	549.043	601.657	537.523			563.67	0.00384234	0.97528	0.988987
AFUB_026430	2637	EDP54584	DS499595	2701972	2702881	1	enoyl-CoA hydratase	protein_coding		AFUB_026430	9	23	20	13	23	13		8.46656	22.5846	16.6468	14.9321	22.6483	14.8361			16.6857	-0.144981	0.775679	0.888938
AFUB_026440	2638	EDP54585	DS499595	2703325	2704491	-1	mannitol-1-phosphate dehydrogenase	protein_coding		AFUB_026440	7992	10347	13891	4177	6429	7508		7518.31	10160.1	11562	4797.81	6330.69	8568.41			8156.23	0.570014	0.0554601	0.178108
AFUB_026450	2639	EDP54586	DS499595	2706093	2706851	-1	conserved hypothetical protein	protein_coding		AFUB_026450	41	40	63	55	60	55		38.5699	39.2776	52.4373	63.1745	59.0825	62.7681			52.5516	-0.500157	0.0781265	0.22361
AFUB_026460	2640	EDP54587	DS499595	2709314	2709830	1	hypothetical protein	protein_coding		AFUB_026460	5	0	1	0	1	3		4.70364	0	0.832338	0	0.984708	3.42371			1.6574	0.332794	0.841488	NA
AFUB_026470	2641	EDP54588	DS499595	2712234	2714437	1	MFS phosphate transporter, putative	protein_coding		AFUB_026470	921	943	1258	563	731	663		866.411	925.97	1047.08	646.677	719.822	756.641			827.1	0.419798	0.000819834	0.00874656
AFUB_026480	2642	EDP54589	DS499595	2715088	2716221	1	alpha-tubulin suppressor protein Aats1, putative	protein_coding		AFUB_026480	123	89	78	103	121	78		115.71	87.3927	64.9224	118.309	119.15	89.0165			99.0833	-0.289602	0.242487	0.464784
AFUB_026490	2643	EDP54590	DS499595	2716376	2717741	-1	DNA repair protein rad9, putative	protein_coding		AFUB_026490	515	452	514	333	441	325		484.475	443.837	427.822	382.493	434.256	370.902			423.964	0.18959	0.163632	0.361523
AFUB_026500	2644	EDP54591	DS499595	2718315	2720260	1	conserved hypothetical protein	protein_coding		AFUB_026500	416	300	422	306	347	252		391.343	294.582	351.247	351.48	341.694	287.592			336.323	0.0807589	0.60667	0.785754
AFUB_026510	2645	EDP54592	DS499595	2720817	2725417	1	DNA polymerase alpha catalytic subunit, putative	protein_coding		AFUB_026510	2022	2140	2786	1560	2059	1717		1902.15	2101.35	2318.89	1791.86	2027.51	1959.51			2016.88	0.129722	0.255275	0.478785
AFUB_026520	2646	EDP54593	DS499595	2725945	2728023	1	thiamin biosynthesis protein (Thi-4), putative	protein_coding		AFUB_026520	1060	1061	1167	652	941	827		997.173	1041.84	971.339	748.904	926.611	943.804			938.278	0.199998	0.107548	0.274865
AFUB_026530	2647	EDP54594	DS499595	2729725	2732301	1	RNA helicase (Dbp), putative	protein_coding		AFUB_026530	10331	14471	18006	9342	11616	10975		9718.67	14209.7	14987.1	10730.5	11438.4	12525.1			12268.2	0.165693	0.255035	0.478557
AFUB_026540	2648	EDP54595	DS499595	2733102	2734322	-1	lysophospholipase A, putative	protein_coding		AFUB_026540	246	205	169	240	277	196		231.419	201.298	140.665	275.67	272.764	223.683			224.25	-0.43283	0.0252232	0.104671
AFUB_026550	2649	EDP54596	DS499595	2742740	2744448	1	C2H2 transcription factor (Con7), putative	protein_coding		AFUB_026550	1256	1455	1642	1003	1301	1046		1181.56	1428.72	1366.7	1152.07	1281.11	1193.73			1267.32	0.132548	0.256359	0.480095
AFUB_026560	2650	EDP54597	DS499595	2745855	2746304	1	hypothetical protein	protein_coding		AFUB_026560	49	55	53	24	40	24		46.0957	54.0068	44.1139	27.567	39.3883	27.3897			39.7602	0.602809	0.0653283	0.197615
AFUB_026570	2651	EDP54598	DS499595	2746362	2748766	1	pentatricopeptide repeat protein	protein_coding		AFUB_026570	1709	1624	2151	1273	1520	1377		1607.71	1594.67	1790.36	1462.2	1496.76	1571.48			1587.2	0.14058	0.186472	0.394698
AFUB_026580	2652	EDP54599	DS499595	2749465	2750615	1	Yip1 domain protein	protein_coding		AFUB_026580	805	630	831	528	686	587		757.287	618.623	691.673	606.475	675.51	669.907			669.912	0.082942	0.514095	0.722385
AFUB_026590	2653	EDP54600	DS499595	2751436	2753294	1	nuclear protein export protein Yrb2, putative	protein_coding		AFUB_026590	1649	1601	2060	1056	1430	1156		1551.26	1572.09	1714.62	1212.95	1408.13	1319.27			1463.05	0.295861	0.00754061	0.0439075
AFUB_026600	2654	EDP54601	DS499595	2753761	2757381	1	DEAD/DEAH box helicase, putative	protein_coding		AFUB_026600	2061	1650	1977	1547	1846	1366		1938.84	1620.2	1645.53	1776.93	1817.77	1558.93			1726.37	0.0138667	0.906552	0.956879
AFUB_026610	2655	EDP54602	DS499595	2757777	2759331	1	hypothetical protein	protein_coding		AFUB_026610	669	388	431	705	620	425		629.348	380.993	358.738	809.782	610.519	485.026			545.734	-0.477189	0.022392	0.0960269
AFUB_026620	2656	EDP54603	DS499595	2760738	2761824	1	RTA1 domain protein, putative	protein_coding		AFUB_026620	71	59	62	70	68	62		66.7918	57.9345	51.605	80.4038	66.9602	70.7567			65.742	-0.307188	0.231668	0.452195
AFUB_026630	2657	EDP54604	DS499595	2764499	2766846	-1	C6 finger domain protein, putative	protein_coding		AFUB_026630	476	617	652	389	502	424		447.787	605.858	542.684	446.816	494.324	483.885			503.559	0.163092	0.253677	0.477001
AFUB_026640	2658	EDP54605	DS499595	2771364	2772089	-1	RING finger protein	protein_coding		AFUB_026640	2260	2016	2344	1929	1933	1762		2126.05	1979.59	1951	2215.7	1903.44	2010.86			2031.11	-0.0171309	0.873051	0.940515
AFUB_026650	2659	EDP54606	DS499595	2772920	2775565	-1	hypothetical protein	protein_coding		AFUB_026650	1179	1187	1348	1262	1254	962		1109.12	1165.56	1121.99	1449.57	1234.82	1097.87			1196.49	-0.155062	0.212376	0.427435
AFUB_026660	2660	EDP54607	DS499595	2776838	2778184	1	conserved hypothetical protein	protein_coding		AFUB_026660	636	443	445	767	631	510		598.304	435	370.39	880.996	621.351	582.031			581.345	-0.570678	0.00229731	0.0192037
AFUB_026670	2661	EDP54608	DS499595	2778568	2780076	1	conserved hypothetical protein	protein_coding		AFUB_026670	374	309	380	245	327	242		351.833	303.42	316.288	281.413	322	276.18			308.522	0.14184	0.337975	0.565256
AFUB_026680	2662	EDP54609	DS499595	2780622	2782898	-1	VPS9 domain protein, putative	protein_coding		AFUB_026680	575	469	652	388	490	402		540.919	460.53	542.684	445.667	482.507	458.778			488.514	0.155081	0.238262	0.459314
AFUB_026690	2663	EDP54610	DS499595	2783385	2785388	1	autophagy related lipase Atg15, putative	protein_coding		AFUB_026690	831	563	706	714	894	720		781.746	552.833	587.631	820.119	880.329	821.691			740.725	-0.392352	0.00613595	0.038386
AFUB_026700	2664	EDP54611	DS499595	2787762	2789497	1	MFS alpha-glucoside transporter, putative	protein_coding		AFUB_026700	655	778	693	383	682	512		616.177	763.95	576.81	439.924	671.571	584.314			608.791	0.204526	0.213294	0.427971
AFUB_026710	2665	EDP54612	DS499595	2789734	2790796	-1	enoyl-CoA hydratase/isomerase family protein	protein_coding		AFUB_026710	373	296	442	556	491	485		350.892	290.655	367.893	638.636	483.492	553.5			447.511	-0.728633	1.5085e-06	6.23917e-05
AFUB_026720	2666	EDP54613	DS499595	2791369	2792181	1	Golgi membrane protein (Rer1), putative	protein_coding		AFUB_026720	1502	1420	1750	1232	1328	1193		1412.97	1394.36	1456.59	1415.11	1307.69	1361.5			1391.37	0.062545	0.544322	0.745775
AFUB_026730	2667	EDP54614	DS499595	2792790	2795718	-1	conserved hypothetical protein	protein_coding		AFUB_026730	88	76	91	90	113	98		82.7841	74.6275	75.7428	103.376	111.272	111.841			93.274	-0.486496	0.024957	0.103912
AFUB_026740	2668	EDP54615	DS499595	2797016	2798556	-1	alcohol dehydrogenase, putative	protein_coding		AFUB_026740	1143	1069	1152	957	940	851		1075.25	1049.69	958.853	1099.24	925.626	971.193			1013.31	0.0418417	0.723388	0.860783
AFUB_026750	2669	EDP54616	DS499595	2799349	2800202	-1	ADP-ribosylation factor, putative	protein_coding		AFUB_026750	708	687	873	603	705	619		666.036	674.593	726.631	692.622	694.219	706.426			693.421	-0.0174825	0.879673	0.943688
AFUB_026760	2670	EDP54617	DS499595	2800843	2803225	1	chromatin remodeling complex subunit (Arp8), putative	protein_coding		AFUB_026760	481	552	586	279	425	306		452.491	542.031	487.75	320.467	418.501	349.219			428.41	0.443481	0.00258115	0.0211509
AFUB_026770	2671	EDP54618	DS499595	2803572	2805456	1	conserved hypothetical protein	protein_coding		AFUB_026770	623	701	799	522	563	495		586.074	688.341	665.038	599.583	554.391	564.913			609.723	0.174609	0.161603	0.358675
AFUB_026780	2672	EDP54619	DS499595	2806199	2807851	1	dihydroorotate reductase PyrE, putative	protein_coding		AFUB_026780	2230	2663	2951	1604	2046	1819		2097.83	2614.91	2456.23	1842.4	2014.71	2075.91			2183.66	0.272895	0.0189617	0.0856513
AFUB_026790	2673	EDP54620	DS499595	2807967	2808830	-1	triosephosphate isomerase	protein_coding		AFUB_026790	1744	1490	2228	872	1446	1334		1640.63	1463.09	1854.45	1001.6	1423.89	1522.41			1484.35	0.328721	0.0312241	0.12154
AFUB_026800	2674	EDP54621	DS499595	2810727	2811545	-1	hypothetical protein	protein_coding		AFUB_026800	12	8	15	8	14	8		11.2887	7.85553	12.4851	9.18901	13.7859	9.1299			10.6224	-0.0239041	0.968005	0.985394
AFUB_026810	2675	EDP54622	DS499595	2812373	2813135	-1	conserved hypothetical protein	protein_coding		AFUB_026810	4	2	7	6	11	9		3.76292	1.96388	5.82637	6.89176	10.8318	10.2711			6.59131	-1.26178	0.10667	0.273315
AFUB_026820	2676	EDP54623	DS499595	2813505	2814410	1	Acyl CoA binding protein family	protein_coding		AFUB_026820	4160	3698	4756	2795	3624	3193		3913.43	3631.22	3958.6	3210.41	3568.58	3643.97			3654.37	0.142283	0.163085	0.360771
AFUB_026830	2677	EDP54624	DS499595	2814564	2816421	-1	tyrosyl-DNA phosphodiesterase, putative	protein_coding		AFUB_026830	173	161	169	148	171	125		162.746	158.093	140.665	169.997	168.385	142.655			157.09	-0.0621448	0.7326	0.865962
AFUB_026840	2678	EDP54625	DS499595	2816917	2818866	-1	glucosyltransferase (Die2), putative	protein_coding		AFUB_026840	315	240	265	179	262	209		296.33	235.666	220.57	205.604	257.994	238.519			242.447	0.0975125	0.571243	0.765821
AFUB_026850	2679	EDP54626	DS499595	2819189	2820252	1	DNA replication complex GINS protein (Psf2), putative	protein_coding		AFUB_026850	227	202	243	118	175	140		213.545	198.352	202.258	135.538	172.324	159.773			180.298	0.39086	0.0249804	0.10396
AFUB_026860	2680	EDP54627	DS499595	2820605	2821323	-1	AMFR protein, putative	protein_coding		AFUB_026860	408	313	459	349	425	387		383.817	307.348	382.043	400.871	418.501	441.659			389.04	-0.231451	0.106301	0.272529
AFUB_026870	2681	EDP54628	DS499595	2821987	2825863	-1	nuclear condensin complex subunit Smc2, putative	protein_coding		AFUB_026870	1200	1399	1716	598	1107	826		1128.87	1373.74	1428.29	686.879	1090.07	942.662			1108.42	0.530651	0.000822104	0.00876008
AFUB_026880	2682	EDP54629	DS499595	2826900	2827949	1	conserved hypothetical protein	protein_coding		AFUB_026880	77	60	57	62	61	55		72.4361	58.9165	47.4433	71.2148	60.0672	62.7681			62.141	-0.119872	0.657829	0.819072
AFUB_026890	2683	EDP54630	DS499595	2828299	2830383	-1	NOT2 family protein	protein_coding		AFUB_026890	2103	2063	2397	1494	2088	1706		1978.35	2025.74	1995.11	1716.05	2056.07	1946.95			1953.05	0.0685807	0.525703	0.731939
AFUB_026900	2684	EDP54631	DS499595	2831338	2832238	1	50S ribosomal protein L4	protein_coding		AFUB_026900	2968	2704	3494	2535	2670	2591		2792.08	2655.17	2908.19	2911.77	2629.17	2956.95			2808.89	-0.0239781	0.815101	0.909248
AFUB_026910	2685	EDP54632	DS499595	2832963	2834752	1	secretory pathway gdp dissociation inhibitor	protein_coding		AFUB_026910	1911	2133	2562	1371	1818	1591		1797.73	2094.48	2132.45	1574.77	1790.2	1815.71			1867.56	0.217681	0.059201	0.185244
AFUB_026929	2686	EDP54633	DS499595	2835171	2835742	-1	thioesterase family protein, putative	protein_coding		AFUB_026929	39	32	60	21	43	35		36.6884	31.4221	49.9403	24.1212	42.3425	39.9433			37.4096	0.150382	0.668385	0.824801
AFUB_026930	2687	EDP54634	DS499595	2836715	2838887	1	origin recognition complex subunit Orc4, putative	protein_coding		AFUB_026930	605	659	720	349	512	446		569.141	647.099	599.283	400.871	504.171	508.992			538.259	0.359458	0.00894786	0.0498305
AFUB_026940	2688	EDP54635	DS499595	2848797	2851171	1	developmental regulator FlbA	protein_coding		AFUB_026940	1032	1097	1353	833	979	795		970.832	1077.19	1126.15	956.806	964.029	907.284			1000.38	0.166664	0.142629	0.332367
AFUB_026950	2689	EDP54636	DS499595	2852432	2853915	-1	Pol II transcription elongation factor subunit Cdc73, putative	protein_coding		AFUB_026950	542	615	687	344	424	334		509.875	603.894	571.816	395.127	417.516	381.173			479.9	0.496866	0.000166059	0.00256896
AFUB_026970	2690	EDP54637	DS499595	2856480	2859254	-1	PHD finger and SET domain protein, putative	protein_coding		AFUB_026970	1438	1896	2284	1265	1701	1362		1352.77	1861.76	1901.06	1453.01	1674.99	1554.37			1632.99	0.127575	0.355563	0.583929
AFUB_026980	2691	EDP54638	DS499595	2862639	2864135	-1	proline permease, putative	protein_coding		AFUB_026980	23	16	19	32	22	21		21.6368	15.7111	15.8144	36.756	21.6636	23.966			22.5913	-0.628441	0.14263	0.332367
AFUB_026990	2692	EDP54639	DS499595	2864665	2865907	-1	nuclear pore protein (SEH1), putative	protein_coding		AFUB_026990	382	367	433	426	438	395		359.358	360.372	360.402	489.315	431.302	450.789			408.59	-0.343638	0.00904902	0.050248
AFUB_027000	2693	EDP54640	DS499595	2866382	2867953	1	UDP-N-acetylglucosamine-dolichyl-phosphate N-acetylglucosaminephosphate transferase, putative	protein_coding		AFUB_027000	191	151	167	139	192	168		179.679	148.273	139	159.659	189.064	191.728			167.901	-0.21308	0.247636	0.470478
AFUB_027010	2694	EDP54641	DS499595	2868680	2869834	1	aryl-alcohol dehydrogenase (AAD), putative	protein_coding		AFUB_027010	230	184	241	220	238	208		216.368	180.677	200.593	252.698	234.361	237.377			220.346	-0.27646	0.0846928	0.234795
AFUB_027020	2695	EDP54642	DS499595	2870908	2873347	1	3-isopropylmalate dehydratase, putative	protein_coding		AFUB_027020	1258	2021	2561	792	961	891		1183.44	1984.5	2131.62	909.712	946.305	1016.84			1362.07	0.883637	3.93174e-07	1.9607e-05
AFUB_027030	2696	EDP54643	DS499595	2874056	2881706	-1	alpha-1,3-glucan synthase, putative	protein_coding		AFUB_027030	108	131	158	128	208	100		101.599	128.634	131.509	147.024	204.819	114.124			137.952	-0.368726	0.105075	0.270419
AFUB_027040	2697	EDP54644	DS499595	2882239	2882619	-1	hypothetical protein	protein_coding		AFUB_027040	7	7	5	3	2	2		6.5851	6.87359	4.16169	3.44588	1.96942	2.28248			4.21969	1.19806	0.215714	NA
AFUB_027050	2698	EDP54645	DS499595	2886641	2887447	-1	orotate phosphoribosyltransferase	protein_coding		AFUB_027050	4224	4095	4779	3304	3823	3593		3973.64	4021.05	3977.74	3795.06	3764.54	4100.47			3938.75	0.0382174	0.687608	0.837039
AFUB_027060	2699	EDP54646	DS499595	2888367	2890335	1	methylenetetrahydrofolate reductase, putative	protein_coding		AFUB_027060	517	725	906	371	421	322		486.357	711.907	754.098	426.14	414.562	367.479			526.757	0.69266	2.70312e-05	0.000624079
AFUB_027070	2700	EDP54647	DS499595	2891362	2894088	-1	NTP binding protein, putative	protein_coding		AFUB_027070	301	319	332	283	370	284		283.159	313.239	276.336	325.061	364.342	324.112			314.375	-0.217898	0.1315	0.313581
AFUB_027080	2701	EDP54648	DS499595	2895133	2896564	-1	conserved hypothetical protein	protein_coding		AFUB_027080	585	650	684	368	436	321		550.326	638.262	569.319	422.695	429.333	366.337			496.045	0.527698	8.11609e-05	0.00145739
AFUB_027090	2702	EDP54649	DS499595	2896892	2897510	1	V-type ATPase F subunit, putative	protein_coding		AFUB_027090	838	838	1155	614	771	758		788.331	822.867	961.35	705.257	759.21	865.058			817.012	0.143988	0.270645	0.49568
AFUB_027100	2703	EDP54650	DS499595	2898111	2898983	-1	ML domain protein, putative	protein_coding		AFUB_027100	1548	1279	1623	1270	1587	1319		1456.25	1255.9	1350.88	1458.76	1562.73	1505.29			1431.64	-0.156033	0.15103	0.344566
AFUB_027110	2704	EDP54651	DS499595	2899437	2900968	-1	peroxisomal 3-ketoacyl-coA thiolase (Kat1), putative	protein_coding		AFUB_027110	57	55	72	52	55	64		53.6215	54.0068	59.9283	59.7286	54.159	73.0392			59.0806	-0.153228	0.568352	0.764371
AFUB_027120	2705	EDP54652	DS499595	2902481	2904632	1	bifunctional fatty acid transporter/acyl-CoA synthetase (FAT1), putative	protein_coding		AFUB_027120	56	74	70	69	76	58		52.6808	72.6636	58.2637	79.2552	74.8378	66.1918			67.3155	-0.265199	0.30198	0.528895
AFUB_027130	2706	EDP54653	DS499595	2905091	2906964	1	autophagy protein (Atg22), putative	protein_coding		AFUB_027130	109	61	100	97	79	60		102.539	59.8984	83.2338	111.417	77.792	68.4743			83.8924	-0.0655697	0.80622	0.904936
AFUB_027140	2707	EDP54654	DS499595	2907257	2908460	-1	rRNA assembly protein Mis3, putative	protein_coding		AFUB_027140	3264	4112	4353	2539	3234	2675		3070.54	4037.74	3623.17	2916.36	3184.55	3052.81			3314.19	0.229252	0.0532095	0.173816
AFUB_027150	2708	EDP54655	DS499595	2910746	2911473	1	conserved hypothetical protein	protein_coding		AFUB_027150	79	95	111	71	77	72		74.3176	93.2844	92.3895	81.5525	75.8225	82.1691			83.2559	0.120034	0.604182	0.784481
AFUB_027160	2709	EDP54656	DS499595	2916936	2918437	1	MFS transporter, putative	protein_coding		AFUB_027160	8	5	11	19	17	30		7.52583	4.9097	9.15572	21.8239	16.74	34.2371			15.7321	-1.73679	0.00143446	0.0136219
AFUB_027170	2710	EDP54657	DS499595	2919244	2922093	-1	spindle pole body component (Alp4), putative	protein_coding		AFUB_027170	583	528	533	296	473	373		548.445	518.465	443.636	339.993	465.767	425.682			456.998	0.292348	0.0546923	0.176779
AFUB_027180	2711	EDP54658	DS499595	2922514	2923583	1	proteasome component Pup2, putative	protein_coding		AFUB_027180	1916	1749	2344	1509	1729	1595		1802.44	1717.41	1951	1733.28	1702.56	1820.27			1787.83	0.0582533	0.578861	0.769728
AFUB_027190	2712	EDP54659	DS499595	2923846	2925420	-1	rRNA processing protein Rrp8, putative	protein_coding		AFUB_027190	1581	1359	1473	1416	1445	1208		1487.29	1334.46	1226.03	1626.45	1422.9	1378.62			1412.63	-0.129641	0.280583	0.505933
AFUB_027200	2713	EDP54660	DS499595	2928511	2931800	1	C6 finger domain protein, putative	protein_coding		AFUB_027200	66	82	113	46	75	45		62.0881	80.5192	94.0542	52.8368	73.8531	51.3557			69.1179	0.407386	0.132419	0.315072
AFUB_027210	2714	EDP54661	DS499595	2933404	2934833	1	conserved hypothetical protein	protein_coding		AFUB_027210	947	841	947	1077	1048	1013		890.87	825.812	788.224	1237.07	1031.97	1156.07			988.338	-0.451063	0.000157691	0.00245796
AFUB_027220	2715	EDP54662	DS499595	2935493	2936679	1	conserved hypothetical protein	protein_coding		AFUB_027220	2280	2094	2708	1738	2129	1819		2144.86	2056.18	2253.97	1996.31	2096.44	2075.91			2103.95	0.0655746	0.511754	0.720683
AFUB_027230	2716	EDP54663	DS499595	2938051	2939490	-1	conserved hypothetical protein	protein_coding		AFUB_027230	212	184	164	109	155	128		199.435	180.677	136.503	125.2	152.63	146.078			156.754	0.281235	0.156626	0.352196
AFUB_027240	2717	EDP54664	DS499595	2939736	2942017	-1	acetylglutamate synthase	protein_coding		AFUB_027240	1488	1359	1500	1333	1339	1289		1399.8	1334.46	1248.51	1531.12	1318.52	1471.06			1383.91	-0.117256	0.295263	0.520347
AFUB_027250	2718	EDP54665	DS499595	2943271	2944209	1	acetyltransferase, GNAT family family	protein_coding		AFUB_027250	536	611	642	400	504	436		504.231	599.966	534.361	459.451	496.293	497.58			515.313	0.172259	0.184512	0.391976
AFUB_027260	2719	EDP54666	DS499595	2945011	2947094	1	nucleolar GTP-binding protein (Nog1), putative	protein_coding		AFUB_027260	12249	16307	16638	9609	11499	9933		11523	16012.5	13848.4	11037.2	11323.2	11335.9			12513.4	0.296458	0.0150073	0.0726395
AFUB_027270	2720	EDP54667	DS499595	2947730	2949524	-1	MFS monosaccharide transporter, putative	protein_coding		AFUB_027270	4760	5379	6708	2760	4189	3785		4477.87	5281.86	5583.32	3170.21	4124.94	4319.58			4492.97	0.401581	0.00266188	0.02167
AFUB_027280	2721	EDP54668	DS499595	2949526	2949982	1	hypothetical protein	protein_coding		AFUB_027280	2	0	0	0	1	2		1.88146	0	0	0	0.984708	2.28248			0.858107	-0.809435	0.719328	NA
AFUB_027290	2722	EDP54669	DS499595	2952324	2953423	-1	ketoreductase, putative	protein_coding		AFUB_027290	2344	2272	2867	1607	1873	1777		2205.07	2230.97	2386.31	1845.84	1844.36	2027.98			2090.09	0.255044	0.0131583	0.065488
AFUB_027300	2723	EDP54670	DS499595	2954082	2954583	1	ergosterol biosynthesis protein Erg28, putative	protein_coding		AFUB_027300	689	622	909	301	409	473		648.162	610.767	756.595	345.737	402.746	539.805			550.635	0.646839	7.75069e-05	0.00140369
AFUB_027310	2724	EDP54671	DS499595	2954789	2956120	-1	galactose-1-phosphate uridylyltransferase	protein_coding		AFUB_027310	830	978	1112	532	724	678		780.805	960.338	925.56	611.069	712.929	773.759			794.077	0.346053	0.00998957	0.053781
AFUB_027320	2725	EDP54672	DS499595	2956935	2958039	1	F-box domain protein	protein_coding		AFUB_027320	937	714	915	386	619	562		881.463	701.106	761.589	443.37	609.534	641.376			673.073	0.467763	0.0023277	0.019402
AFUB_027330	2726	EDP54673	DS499595	2959896	2961770	1	MFS multidrug transporter, putative	protein_coding		AFUB_027330	6	11	9	10	18	14		5.64437	10.8014	7.49104	11.4863	17.7248	15.9773			11.5209	-0.9256	0.114254	0.287017
AFUB_027340	2727	EDP54674	DS499595	2963139	2964838	1	conserved hypothetical protein	protein_coding		AFUB_027340	1	1	1	1	1	1		0.940729	0.981941	0.832338	1.14863	0.984708	1.14124			1.00493	-0.249184	0.891246	NA
AFUB_027350	2728	EDP54675	DS499595	2965493	2966380	1	oxidoreductase, putative	protein_coding		AFUB_027350	31	34	56	29	40	40		29.1626	33.386	46.6109	33.3102	39.3883	45.6495			37.9179	-0.111132	0.741961	0.870326
AFUB_027360	2729	EDP54676	DS499595	2966621	2969032	-1	alpha-glucosidase/alpha-amylase, putative	protein_coding		AFUB_027360	2	2	2	0	1	3		1.88146	1.96388	1.66468	0	0.984708	3.42371			1.65307	0.327982	0.829242	NA
AFUB_027370	2730	EDP54677	DS499595	2969362	2971702	1	alpha-glucosidase, putative	protein_coding		AFUB_027370	0	1	0	0	2	2		0	0.981941	0	0	1.96942	2.28248			0.872306	-2.1181	0.346131	NA
AFUB_027380	2731	AFUB_027380-1	DS499595	2971926	2971997	1		tRNA		AFUB_027380	0	0	0	0	0	0		0	0	0	0	0	0			0	NA	NA	NA
AFUB_027390	2732	EDP54678	DS499595	2972995	2973303	1	mating pheromone P-factor (Map2), putative	protein_coding		AFUB_027390	0	0	0	0	0	0		0	0	0	0	0	0			0	NA	NA	NA
AFUB_027400	2733	EDP54679	DS499595	2973653	2974828	-1	conserved hypothetical protein	protein_coding		AFUB_027400	879	871	936	596	647	594		826.901	855.271	779.068	684.581	637.106	677.895			743.47	0.299756	0.00953271	0.0519301
AFUB_027410	2734	EDP54680	DS499595	2975174	2975922	-1	conserved hypothetical protein	protein_coding		AFUB_027410	407	371	462	314	361	323		382.877	364.3	384.54	360.669	355.48	368.62			369.414	0.0617593	0.641794	0.809301
AFUB_027420	2735	EDP54681	DS499595	2976051	2978804	1	Rad4 family protein	protein_coding		AFUB_027420	260	346	320	195	245	186		244.59	339.752	266.348	223.982	241.254	212.27			254.699	0.326058	0.0537931	0.174846
AFUB_027430	2736	EDP54682	DS499595	2979064	2981056	-1	conserved hypothetical protein	protein_coding		AFUB_027430	158	165	192	113	142	140		148.635	162.02	159.809	129.795	139.829	159.773			149.977	0.132275	0.47147	0.689158
AFUB_027440	2737	EDP54683	DS499595	2981867	2982609	1	HD family hydrolase, putative	protein_coding		AFUB_027440	918	854	983	663	824	775		863.589	838.578	818.188	761.539	811.4	884.459			829.626	0.0363874	0.753492	0.876764
AFUB_027450	2738	EDP54684	DS499595	2982890	2983535	-1	HIT domain protein	protein_coding		AFUB_027450	88	79	108	63	75	74		82.7841	77.5733	89.8925	72.3635	73.8531	84.4516			80.153	0.1202	0.605956	0.785213
AFUB_027460	2739	EDP54685	DS499595	2983938	2985465	-1	Mob1 family protein	protein_coding		AFUB_027460	329	359	376	238	286	257		309.5	352.517	312.959	273.373	281.627	293.298			303.879	0.200074	0.165877	0.364676
AFUB_027470	2740	EDP54686	DS499595	2985796	2987279	1	CobW domain protein	protein_coding		AFUB_027470	1792	1747	1898	1190	1555	1302		1685.79	1715.45	1579.78	1366.87	1531.22	1485.89			1560.83	0.183638	0.0834825	0.232987
AFUB_027480	2741	EDP54687	DS499595	2988096	2990801	-1	Protein kinase domain-containing protein	protein_coding		AFUB_027480	2869	2887	3296	2648	2739	2274		2698.95	2834.86	2743.39	3041.56	2697.12	2595.17			2768.51	-0.00976415	0.925528	0.966692
AFUB_027490	2742	EDP54688	DS499595	2993368	2996818	-1	LON domain serine protease, putative	protein_coding		AFUB_027490	1188	1283	1534	702	928	708		1117.59	1259.83	1276.81	806.336	913.809	807.996			1030.39	0.530883	6.02372e-06	0.000193982
AFUB_027500	2743	EDP54689	DS499595	2997245	2999029	1	mitochondrial DnaJ chaperone (Mdj1), putative	protein_coding		AFUB_027500	1777	1914	2228	1183	1569	1290		1671.68	1879.44	1854.45	1358.83	1545.01	1472.2			1630.26	0.304496	0.0053526	0.0348858
AFUB_027510	2744	EDP54690	DS499595	2999821	3002949	1	signal transduction protein BroA, putative	protein_coding		AFUB_027510	940	973	1065	910	1068	802		884.285	955.429	886.44	1045.25	1051.67	915.273			956.391	-0.144568	0.209928	0.425086
AFUB_027520	2745	EDP54691	DS499595	3003713	3004312	-1	conserved hypothetical protein	protein_coding		AFUB_027520	224	233	251	224	237	220		210.723	228.792	208.917	257.292	233.376	251.072			231.695	-0.193712	0.212197	0.427435
AFUB_027530	2746	EDP54692	DS499595	3014386	3015660	1	C2H2 transcription factor (Crea), putative	protein_coding		AFUB_027530	1768	2646	3071	1363	1893	1637		1663.21	2598.22	2556.11	1565.58	1864.05	1868.21			2019.23	0.363792	0.0200211	0.0892817
AFUB_027540	2747	EDP54693	DS499595	3017389	3018141	1	conserved hypothetical protein	protein_coding		AFUB_027540	1505	1131	1388	1014	1203	1072		1415.8	1110.58	1155.29	1164.71	1184.6	1223.41			1209.06	0.0432672	0.724123	0.860839
AFUB_027550	2748	EDP54694	DS499595	3019362	3020117	1	small nuclear ribonucleoprotein (LSM1), putative	protein_coding		AFUB_027550	468	478	435	382	411	387		440.261	469.368	362.067	438.775	404.715	441.659			426.141	-0.0161017	0.910302	0.958982
AFUB_027560	2749	EDP54695	DS499595	3020931	3024878	1	pre-rRNA processing protein Rrp12, putative	protein_coding		AFUB_027560	4132	5454	5662	3308	3741	3296		3887.09	5355.51	4712.7	3799.66	3683.79	3761.52			4200.04	0.31152	0.0111323	0.0583542
AFUB_027570	2750	EDP54696	DS499595	3025868	3026999	-1	conserved hypothetical protein	protein_coding		AFUB_027570	4345	3359	4265	3749	3975	3299		4087.47	3298.34	3549.92	4306.2	3914.22	3764.94			3820.18	-0.132161	0.246081	0.469
AFUB_027580	2751	EDP54697	DS499595	3035662	3038720	1	transcriptional corepressor Cyc8, putative	protein_coding		AFUB_027580	2844	3339	3787	2192	2628	2251		2675.43	3278.7	3152.06	2517.79	2587.81	2568.93			2796.79	0.246745	0.0244387	0.102243
AFUB_027590	2752	EDP54698	DS499595	3039589	3041128	1	60S ribosomal protein L3	protein_coding		AFUB_027590	64885	67120	71447	57427	58928	59802		61039.2	65907.9	59468.1	65962.2	58026.9	68248.3			63108.7	-0.0443623	0.665477	0.822958
AFUB_027600	2753	EDP54699	DS499595	3041819	3042423	1	conserved hypothetical protein	protein_coding		AFUB_027600	1325	1397	1556	1077	1109	1317		1246.47	1371.77	1295.12	1237.07	1092.04	1503.01			1290.91	0.0308615	0.813334	0.908683
AFUB_027610	2754	EDP54700	DS499595	3045029	3047341	1	beta-1,6 glucan synthetase (Kre6), putative	protein_coding		AFUB_027610	48	22	54	36	42	45		45.155	21.6027	44.9463	41.3506	41.3578	51.3557			40.9613	-0.255855	0.457525	0.677898
AFUB_027620	2755	EDP54701	DS499595	3048317	3049209	1	conserved hypothetical protein	protein_coding		AFUB_027620	293	331	295	257	290	278		275.634	325.022	245.54	295.197	285.565	317.264			290.704	-0.0871111	0.578256	0.769728
AFUB_027630	2756	EDP54702	DS499595	3049399	3049823	1	hypothetical protein	protein_coding		AFUB_027630	11	5	10	2	4	14		10.348	4.9097	8.32338	2.29725	3.93883	15.9773			7.63242	0.0992031	0.899398	0.95348
AFUB_027640	2757	EDP54703	DS499595	3050117	3051639	-1	pyruvate dehydrogenase kinase	protein_coding		AFUB_027640	412	306	499	382	422	347		387.58	300.474	415.337	438.775	415.547	396.009			392.287	-0.178603	0.239193	0.460599
AFUB_027650	2758	EDP54704	DS499595	3054358	3054816	1	hypothetical protein	protein_coding		AFUB_027650	347	366	421	178	289	229		326.433	359.39	350.414	204.456	284.581	261.343			297.77	0.463341	0.00364765	0.0268407
AFUB_027660	2759	EDP54705	DS499595	3055097	3056598	1	conserved hypothetical protein	protein_coding		AFUB_027660	1178	1048	1330	670	902	819		1108.18	1029.07	1107.01	769.58	888.207	934.674			972.787	0.323494	0.00641992	0.0395948
AFUB_027670	2760	EDP54706	DS499595	3057682	3059654	-1	adenylosuccinate lyase Ade13, putative	protein_coding		AFUB_027670	5357	5650	6679	3945	4634	4141		5039.48	5547.97	5559.19	4531.33	4563.14	4725.87			4994.5	0.224493	0.0197319	0.0882625
AFUB_027680	2761	EDP54707	DS499595	3060034	3062053	-1	Exocyst complex component Exo70, putative	protein_coding		AFUB_027680	708	624	633	510	625	458		666.036	612.731	526.87	585.799	615.443	522.687			588.261	0.0652448	0.630797	0.802968
AFUB_027690	2762	EDP54708	DS499595	3062582	3065110	1	phospholipase A2 (PlaA), putative	protein_coding		AFUB_027690	883	912	999	574	743	638		830.664	895.53	831.506	659.312	731.638	728.11			779.46	0.27072	0.0196705	0.0880782
AFUB_027700	2763	EDP54709	DS499595	3067051	3067497	1	conserved hypothetical protein	protein_coding		AFUB_027700	1	0	1	0	0	3		0.940729	0	0.832338	0	0	3.42371			0.86613	-0.913321	0.687573	NA
AFUB_027710	2764	EDP54710	DS499595	3068088	3068519	-1	conserved hypothetical protein	protein_coding		AFUB_027710	426	435	486	361	363	384		400.751	427.144	404.516	414.654	357.449	438.235			407.125	0.0273508	0.842591	0.924942
AFUB_027720	2765	EDP54711	DS499595	3069887	3072064	-1	pentatricopeptide repeat protein	protein_coding		AFUB_027720	499	528	575	492	442	426		469.424	518.465	478.594	565.124	435.241	486.167			492.169	-0.0185299	0.893628	0.950249
AFUB_027730	2766	EDP54712	DS499595	3072382	3072757	-1	U6 snRNA-associated Sm-like protein LSM4, putative	protein_coding		AFUB_027730	258	311	304	195	230	243		242.708	305.384	253.031	223.982	226.483	277.321			254.818	0.138398	0.403453	0.630088
AFUB_027740	2767	EDP54713	DS499595	3073454	3075326	-1	histone acetyltransferase type b catalytic subunit, putative	protein_coding		AFUB_027740	778	836	1065	547	771	667		731.887	820.903	886.44	628.299	759.21	761.206			764.657	0.182858	0.162389	0.35978
AFUB_027749	2768	EDP54714	DS499595	3076164	3076896	1	hypothetical protein	protein_coding		AFUB_027749	18	12	5	14	28	6		16.9331	11.7833	4.16169	16.0808	27.5718	6.84743			13.8964	-0.640894	0.301992	0.528895
AFUB_027750	2769	EDP54715	DS499595	3078216	3079517	1	ZIP metal ion transporter, putative	protein_coding		AFUB_027750	992	835	1069	631	775	709		933.203	819.921	889.769	724.783	763.149	809.138			823.327	0.202552	0.0838563	0.23363
AFUB_027760	2770	EDP54716	DS499595	3081326	3083484	1	F-box and WD repeat-containing protein	protein_coding		AFUB_027760	1056	1187	1260	1024	1146	888		993.41	1165.56	1048.75	1176.19	1128.48	1013.42			1087.63	-0.0491811	0.677276	0.831423
AFUB_027770	2771	EDP54717	DS499595	3084516	3086198	1	C6 transcription factor, putative	protein_coding		AFUB_027770	1563	1124	1379	1612	1651	1307		1470.36	1103.7	1147.79	1851.59	1625.75	1491.6			1448.47	-0.416938	0.00221459	0.0186913
AFUB_027780	2772	EDP54718	DS499595	3087000	3088174	1	mitochondrial phosphate transporter Pic2, putative	protein_coding		AFUB_027780	181	200	199	170	150	147		170.272	196.388	165.635	195.266	147.706	167.762			173.838	0.0608446	0.738406	0.86898
AFUB_027790	2773	EDP54719	DS499595	3088766	3089575	1	conserved hypothetical protein	protein_coding		AFUB_027790	296	412	408	230	302	283		278.456	404.56	339.594	264.184	297.382	322.97			317.858	0.208515	0.21102	0.42629
AFUB_027800	2774	EDP54720	DS499595	3090250	3091910	-1	YagE family protein	protein_coding		AFUB_027800	749	661	879	464	607	523		704.606	649.063	731.625	532.963	597.718	596.867			635.474	0.271587	0.0272261	0.110977
AFUB_027810	2775	EDP54721	DS499595	3092624	3093767	-1	conserved hypothetical protein	protein_coding		AFUB_027810	1772	1715	2030	1211	1536	1275		1666.97	1684.03	1689.65	1390.99	1512.51	1455.08			1566.54	0.209474	0.0388547	0.139484
AFUB_027820	2776	EDP54722	DS499595	3094226	3095006	-1	conserved hypothetical protein	protein_coding		AFUB_027820	566	503	594	413	457	375		532.453	493.916	494.409	474.383	450.012	427.964			478.856	0.16925	0.182574	0.389089
AFUB_027830	2777	EDP54723	DS499595	3095390	3098290	-1	voltage-gated chloride channel, putative	protein_coding		AFUB_027830	1027	967	1046	748	962	753		966.129	949.537	870.626	859.173	947.289	859.352			908.684	0.0627372	0.583653	0.772375
AFUB_027840	2778	EDP54724	DS499595	3098841	3113618	1	midasin, putative	protein_coding		AFUB_027840	2667	3461	3842	2315	2896	2391		2508.92	3398.5	3197.84	2659.07	2851.72	2728.7			2890.79	0.144062	0.246257	0.469141
AFUB_027850	2779	EDP54725	DS499595	3113866	3115104	-1	conserved hypothetical protein	protein_coding		AFUB_027850	637	513	590	530	538	462		599.244	503.736	491.079	608.772	529.773	527.252			543.309	-0.063418	0.639911	0.807952
AFUB_027860	2780	EDP54726	DS499595	3115822	3116847	1	conserved hypothetical protein	protein_coding		AFUB_027860	160	98	113	119	129	89		150.517	96.2302	94.0542	136.687	127.027	101.57			117.681	-0.102082	0.661154	0.821337
AFUB_027870	2781	EDP54727	DS499595	3117169	3118460	-1	lectin family integral membrane protein, putative	protein_coding		AFUB_027870	620	673	837	418	484	547		583.252	660.846	696.667	480.126	476.599	624.257			586.958	0.297053	0.0388225	0.139426
AFUB_027880	2782	EDP54728	DS499595	3119067	3119479	1	mitochondrial intermembrane space translocase subunit Tim13, putative	protein_coding		AFUB_027880	1138	1051	1230	827	1006	893		1070.55	1032.02	1023.78	949.914	990.617	1019.13			1014.33	0.0789085	0.462556	0.682712
AFUB_027890	2783	EDP54729	DS499595	3120482	3122132	-1	cAMP-dependent protein kinase catalytic subunit PkaC1	protein_coding		AFUB_027890	1269	1169	1356	979	1198	1055		1193.78	1147.89	1128.65	1124.51	1179.68	1204.01			1163.09	-0.0158638	0.880544	0.943954
AFUB_027900	2784	EDP54730	DS499595	3123424	3126144	-1	stress activated MAP kinase interacting protein, putative	protein_coding		AFUB_027900	463	423	536	445	475	387		435.557	415.361	446.133	511.139	467.736	441.659			452.931	-0.130525	0.316464	0.544245
AFUB_027910	2785	EDP54731	DS499595	3126838	3130286	-1	DNA replication factor C subunit Rfc1, putative	protein_coding		AFUB_027910	1920	1929	2185	1765	1937	1526		1806.2	1894.16	1818.66	2027.33	1907.38	1741.53			1865.88	-0.0406249	0.700962	0.845769
AFUB_027920	2786	EDP54732	DS499595	3130640	3131466	1	mitochondrial large ribosomal subunit protein L16, putative	protein_coding		AFUB_027920	1695	1538	1967	1425	1579	1553		1594.54	1510.23	1637.21	1636.79	1554.85	1772.34			1617.66	-0.0654685	0.539344	0.742146
AFUB_027930	2787	EDP54733	DS499595	3132605	3133905	-1	DNA replication factor C subunit Rfc5, putative	protein_coding		AFUB_027930	1000	934	1246	836	969	822		940.729	917.133	1037.09	960.252	954.182	938.097			957.914	0.0218427	0.8448	0.926842
AFUB_027940	2788	EDP54734	DS499595	3134575	3135517	-1	cytochrome c oxidase assembly protein Cox11, putative	protein_coding		AFUB_027940	997	854	1145	680	880	738		937.907	838.578	953.027	781.066	866.543	842.233			869.892	0.132617	0.255433	0.478924
AFUB_027950	2789	EDP54735	DS499595	3136355	3138375	-1	HET domain protein, putative	protein_coding		AFUB_027950	131	87	111	151	149	106		123.235	85.4289	92.3895	173.443	146.722	120.971			123.698	-0.551414	0.012106	0.0617109
AFUB_027960	2790	EDP54736	DS499595	3138854	3140715	-1	integral membrane protein	protein_coding		AFUB_027960	470	358	398	504	468	402		442.143	351.535	331.271	578.908	460.844	458.778			437.246	-0.413691	0.00813718	0.0463533
AFUB_027970	2791	EDP54737	DS499595	3142219	3143481	1	HLH transcription factor, putative	protein_coding		AFUB_027970	727	627	600	626	687	549		683.91	615.677	499.403	719.04	676.495	626.54			636.844	-0.169742	0.228488	0.447749
AFUB_027980	2792	EDP54738	DS499595	3144222	3145244	1	conserved hypothetical protein	protein_coding		AFUB_027980	393	336	367	306	318	294		369.706	329.932	305.468	351.48	313.137	335.524			334.208	0.00720671	0.960353	0.981135
AFUB_027990	2793	EDP54739	DS499595	3146007	3148299	1	Zn cluster transcription factor Rds2, putative	protein_coding		AFUB_027990	588	553	646	416	566	446		553.149	543.013	537.69	477.829	557.345	508.992			529.67	0.0802523	0.522659	0.729916
AFUB_028000	2794	EDP54740	DS499595	3149489	3150761	1	hypothetical protein	protein_coding		AFUB_028000	15	15	26	19	15	10		14.1109	14.7291	21.6408	21.8239	14.7706	11.4124			16.4146	0.0810414	0.870185	0.939283
AFUB_028010	2795	EDP54741	DS499595	3151709	3152561	1	conserved hypothetical protein	protein_coding		AFUB_028010	30	10	39	13	20	12		28.2219	9.81941	32.4612	14.9321	19.6942	13.6949			19.8039	0.547563	0.271176	0.49609
AFUB_028020	2796	EDP54742	DS499595	3152957	3156296	-1	WD repeat protein	protein_coding		AFUB_028020	1578	1627	1944	1169	1499	1247		1484.47	1597.62	1618.07	1342.74	1476.08	1423.12			1490.35	0.147784	0.161259	0.358275
AFUB_028030	2797	EDP54743	DS499595	3157652	3158494	1	conserved hypothetical protein	protein_coding		AFUB_028030	1322	945	1176	1095	1110	1023		1243.64	927.934	978.83	1257.75	1093.03	1167.49			1111.44	-0.159059	0.233151	0.453872
AFUB_028040	2798	EDP54744	DS499595	3159094	3161701	1	intracellular protein transport protein (Sat1), putative	protein_coding		AFUB_028040	476	433	504	302	399	312		447.787	425.18	419.498	346.885	392.899	356.066			398.053	0.236645	0.0765721	0.220673
AFUB_028050	2799	EDP54745	DS499595	3162561	3163635	1	protein kinase regulator (Mob1), putative	protein_coding		AFUB_028050	1448	1368	1684	1013	1210	1086		1362.18	1343.3	1401.66	1163.56	1191.5	1239.38			1283.59	0.192552	0.0628177	0.19222
AFUB_028060	2800	EDP54746	DS499595	3164094	3165082	1	ATP synthase oligomycin sensitivity conferral protein, putative	protein_coding		AFUB_028060	5073	5514	6703	4094	4517	4332		4772.32	5414.42	5579.16	4702.48	4447.93	4943.84			4976.69	0.161872	0.122232	0.299555
AFUB_028070	2801	EDP54747	DS499595	3165745	3169337	-1	conserved hypothetical protein	protein_coding		AFUB_028070	2221	2332	2724	2749	2814	2520		2089.36	2289.89	2267.29	3157.57	2770.97	2875.92			2575.17	-0.405405	0.000102644	0.00176249
AFUB_028080	2802	EDP54748	DS499595	3171047	3171655	-1	conserved hypothetical protein	protein_coding		AFUB_028080	108	95	115	126	115	127		101.599	93.2844	95.7189	144.727	113.241	144.937			115.585	-0.468318	0.0230729	0.0982229
AFUB_028090	2803	EDP54749	DS499595	3173621	3176371	1	conserved hypothetical protein	protein_coding		AFUB_028090	1388	1505	1470	1351	1455	1033		1305.73	1477.82	1223.54	1551.79	1432.75	1178.9			1361.76	-0.0557385	0.669373	0.825671
AFUB_028100	2804	EDP54750	DS499595	3176665	3178073	-1	diphthamide biosynthesis protein, putative	protein_coding		AFUB_028100	550	611	588	379	413	382		517.401	599.966	489.415	435.329	406.685	435.953			480.791	0.329917	0.0141673	0.0694597
AFUB_028110	2805	EDP54751	DS499595	3178343	3179488	1	hydroxymethylglutaryl-CoA lyase	protein_coding		AFUB_028110	252	245	266	330	277	221		237.064	240.576	221.402	379.047	272.764	252.214			267.178	-0.370387	0.0343666	0.12961
AFUB_028120	2806	EDP54752	DS499595	3179855	3180307	-1	conserved hypothetical protein	protein_coding		AFUB_028120	374	265	354	568	500	379		351.833	260.214	294.648	652.42	492.354	432.529			414	-0.798048	3.81327e-06	0.000131388
AFUB_028130	2807	EDP54753	DS499595	3180608	3182192	1	acetylornithine aminotransferase	protein_coding		AFUB_028130	2331	2063	2433	2457	2821	2239		2192.84	2025.74	2025.08	2822.18	2777.86	2555.23			2399.82	-0.385471	0.000156244	0.00244362
AFUB_028140	2808	EDP54754	DS499595	3182688	3184210	1	Golgi integral membrane protein (Cln3), putative	protein_coding		AFUB_028140	642	470	593	544	546	472		603.948	461.512	493.576	624.853	537.651	538.664			543.367	-0.125413	0.377393	0.607453
AFUB_028150	2809	EDP54755	DS499595	3185490	3187487	1	lipase, putative	protein_coding		AFUB_028150	172	189	218	221	239	186		161.805	185.587	181.45	253.846	235.345	212.27			205.051	-0.407421	0.0141876	0.0695201
AFUB_028160	2810	EDP54756	DS499595	3188406	3190450	1	MFS multidrug transporter, putative	protein_coding		AFUB_028160	267	286	457	199	253	267		251.175	280.835	380.379	228.577	249.131	304.71			282.468	0.224198	0.221921	0.438665
AFUB_028170	2811	EDP54757	DS499595	3191303	3192464	1	hypothetical protein	protein_coding		AFUB_028170	92	64	99	50	91	71		86.5471	62.8442	82.4015	57.4313	89.6085	81.0279			76.6434	0.0214746	0.933492	0.969371
AFUB_028180	2812	EDP54758	DS499595	3194139	3198266	1	conserved hypothetical protein	protein_coding		AFUB_028180	1002	1145	1238	930	1102	912		942.61	1124.32	1030.43	1068.22	1085.15	1040.81			1048.59	-0.0447375	0.695521	0.842561
AFUB_028190	2813	EDP54759	DS499595	3199623	3201736	1	carnitine acetyl transferase	protein_coding		AFUB_028190	204	248	273	167	237	243		191.909	243.521	227.228	191.821	233.376	277.321			227.529	-0.0844316	0.637288	0.806382
AFUB_028200	2814	EDP54760	DS499595	3203309	3204478	-1	conserved hypothetical protein	protein_coding		AFUB_028200	398	420	520	272	347	330		374.41	412.415	432.816	312.426	341.694	376.608			375.062	0.243359	0.0862379	0.237586
AFUB_028210	2815	EDP54761	DS499595	3208633	3210401	1	MFS multidrug transporter, putative	protein_coding		AFUB_028210	192	213	282	224	312	185		180.62	209.153	234.719	257.292	307.229	211.129			233.357	-0.313729	0.0828261	0.231748
AFUB_028220	2816	EDP54762	DS499595	3211905	3212841	1	pterin-4-alpha-carbinolamine dehydratase family protein	protein_coding		AFUB_028220	226	223	283	201	267	223		212.605	218.973	235.552	230.874	262.917	254.496			235.903	-0.165733	0.287091	0.512409
AFUB_028230	2817	EDP54763	DS499595	3214285	3216732	1	conserved hypothetical protein	protein_coding		AFUB_028230	180	277	333	130	195	154		169.331	271.998	277.169	149.321	192.018	175.751			205.931	0.473688	0.0202786	0.0899702
AFUB_028240	2818	EDP54764	DS499595	3217554	3218876	-1	translocation protein Sec62, putative	protein_coding		AFUB_028240	604	634	754	389	527	467		568.2	622.551	627.583	446.816	518.941	532.958			552.841	0.278543	0.0311873	0.121451
AFUB_028250	2819	EDP54765	DS499595	3219268	3221119	1	Lectin C-type domain protein	protein_coding		AFUB_028250	643	466	496	378	497	416		604.889	457.585	412.84	434.181	489.4	474.755			478.941	0.0759971	0.626643	0.800924
AFUB_028260	2820	EDP54766	DS499595	3221389	3223598	-1	conserved hypothetical protein	protein_coding		AFUB_028260	610	730	839	362	527	440		573.845	716.817	698.332	415.803	518.941	502.145			570.98	0.468271	0.000960728	0.00993397
AFUB_028270	2821	EDP54767	DS499595	3224025	3225747	1	NADPH-adrenodoxin reductase, putative	protein_coding		AFUB_028270	685	573	651	633	626	486		644.399	562.652	541.852	727.081	616.427	554.642			607.842	-0.118237	0.396533	0.624534
AFUB_028280	2822	EDP54768	DS499595	3225952	3226410	-1	allergen Asp F13	protein_coding		AFUB_028280	226	173	298	308	339	309		212.605	169.876	248.037	353.777	333.816	352.642			278.459	-0.718765	1.36364e-05	0.00036958
AFUB_028290	2823	EDP54769	DS499595	3229476	3230832	1	integral membrane protein	protein_coding		AFUB_028290	69	61	77	83	64	64		64.9103	59.8984	64.09	95.336	63.0213	73.0392			70.0492	-0.288055	0.261923	0.48634
AFUB_028300	2824	EDP54770	DS499595	3233138	3234175	-1	DUF636 domain protein	protein_coding		AFUB_028300	372	357	399	320	391	317		349.951	350.553	332.103	367.56	385.021	361.772			357.827	-0.110992	0.409182	0.635623
AFUB_028310	2825	EDP54771	DS499595	3236132	3236437	1	polyprenyl synthetase family protein	protein_coding		AFUB_028310	1	0	0	1	0	1		0.940729	0	0	1.14863	0	1.14124			0.538432	-1.19627	0.655684	NA
AFUB_028320	2826	EDP54772	DS499595	3237045	3237602	-1	conserved hypothetical protein	protein_coding		AFUB_028320	34	35	49	31	43	56		31.9848	34.3679	40.7846	35.6074	42.3425	63.9093			41.4994	-0.400178	0.227163	0.446397
AFUB_028330	2827	EDP54773	DS499595	3238893	3239437	1	hypothetical protein	protein_coding		AFUB_028330	0	1	0	1	3	0		0	0.981941	0	1.14863	2.95413	0			0.847449	-2.07908	0.363129	NA
AFUB_028340	2828	EDP54774	DS499595	3239911	3241776	-1	HET domain protein	protein_coding		AFUB_028340	60	76	101	32	48	33		56.4437	74.6275	84.0661	36.756	47.266	37.6608			56.1367	0.819564	0.00461259	0.0315568
AFUB_028350	2829	EDP54775	DS499595	3242001	3243260	-1	MFS monocarboxylate transporter, putative	protein_coding		AFUB_028350	113	107	155	137	120	135		106.302	105.068	129.012	157.362	118.165	154.067			128.329	-0.330137	0.107754	0.275204
AFUB_028360	2830	EDP54776	DS499595	3243379	3244262	1	conserved hypothetical protein	protein_coding		AFUB_028360	5	4	4	6	7	6		4.70364	3.92776	3.32935	6.89176	6.89296	6.84743			5.43215	-0.79079	0.334704	0.562032
AFUB_028370	2831	EDP54777	DS499595	3245573	3247185	-1	hypothetical protein	protein_coding		AFUB_028370	25	10	10	22	28	26		23.5182	9.81941	8.32338	25.2698	27.5718	29.6722			20.6958	-0.992557	0.0368623	0.135395
AFUB_028380	2832	EDP54778	DS499595	3247922	3248737	1	methyltransferase, putative	protein_coding		AFUB_028380	212	194	215	143	183	185		199.435	190.497	178.953	164.254	180.202	211.129			187.411	0.033768	0.845648	0.927249
AFUB_028390	2833	EDP54779	DS499595	3249496	3249963	1	conserved hypothetical protein	protein_coding		AFUB_028390	0	1	3	1	1	1		0	0.981941	2.49701	1.14863	0.984708	1.14124			1.12559	0.114269	0.949696	NA
AFUB_028400	2834	EDP54780	DS499595	3251096	3252094	1	alpha-L-arabinofuranosidase, putative	protein_coding		AFUB_028400	4	3	7	1	2	2		3.76292	2.94582	5.82637	1.14863	1.96942	2.28248			2.98927	1.21907	0.287143	NA
AFUB_028410	2835	EDP54781	DS499595	3255010	3257970	-1	von Willebrand domain protein	protein_coding		AFUB_028410	5796	5071	5285	6637	7372	5286		5452.46	4979.42	4398.91	7623.43	7259.27	6032.58			5957.68	-0.49611	4.92022e-05	0.000996259
AFUB_028420	2836	EDP54782	DS499595	3258564	3260136	-1	MFS monocarboxylate transporter, putative	protein_coding		AFUB_028420	128	99	114	118	145	125		120.413	97.2122	94.8865	135.538	142.783	142.655			122.248	-0.43132	0.0311392	0.12136
AFUB_028430	2837	EDP54783	DS499595	3261047	3261944	1	hypothetical protein	protein_coding		AFUB_028430	48	46	63	35	57	28		45.155	45.1693	52.4373	40.2019	56.1284	31.9547			45.1744	0.148687	0.636501	0.80597
AFUB_028440	2838	EDP54784	DS499595	3262489	3263865	1	hypothetical protein	protein_coding		AFUB_028440	41	38	58	48	46	38		38.5699	37.3138	48.2756	55.1341	45.2966	43.367			44.6595	-0.206489	0.497944	0.709234
AFUB_028450	2839	EDP54785	DS499595	3267689	3268771	-1	polyketide synthase, putative	protein_coding		AFUB_028450	17	4	8	11	11	11		15.9924	3.92776	6.6587	12.6349	10.8318	12.5536			10.4332	-0.437289	0.495752	0.707537
AFUB_028460	2840	EDP54786	DS499595	3269109	3270736	1	UDP-glucoronosyl and UDP-glucosyl transferase family protein, putative	protein_coding		AFUB_028460	91	80	58	141	151	95		85.6063	78.5553	48.2756	161.956	148.691	108.418			105.25	-0.9865	8.34789e-05	0.00148401
AFUB_028470	2841	EDP54787	DS499595	3273658	3275469	-1	1,3-beta-glucanosyltransferase Gel3	protein_coding		AFUB_028470	787	725	759	900	1037	731		740.354	711.907	631.745	1033.76	1021.14	834.245			828.859	-0.472276	0.000271487	0.00373112
AFUB_028480	2842	EDP54788	DS499595	3276172	3278223	-1	DUF726 domain protein	protein_coding		AFUB_028480	1064	1053	1007	839	1068	801		1000.94	1033.98	838.164	963.698	1051.67	914.131			967.097	-0.029346	0.814034	0.909002
AFUB_028490	2843	EDP54789	DS499595	3279400	3280538	1	vesicular-fusion protein sec17	protein_coding		AFUB_028490	1693	1550	2028	1091	1417	1275		1592.65	1522.01	1687.98	1253.15	1395.33	1455.08			1484.37	0.227078	0.0398138	0.141876
AFUB_028500	2844	EDP54790	DS499595	3281095	3283643	-1	pre-rRNA processing protein Tsr1, putative	protein_coding		AFUB_028500	4539	5176	5811	3555	4070	3520		4269.97	5082.53	4836.72	4083.37	4007.76	4017.16			4382.92	0.22881	0.0266611	0.109287
AFUB_028510	2845	EDP54791	DS499595	3284020	3285697	1	small nucleolar ribonucleoprotein complex subunit, putative	protein_coding		AFUB_028510	1656	2285	2384	1409	1594	1337		1557.85	2243.74	1984.29	1618.41	1569.63	1525.83			1749.96	0.295561	0.0271411	0.110765
AFUB_028520	2846	EDP54792	DS499595	3285956	3286905	-1	urease accessory protein UreG, putative	protein_coding		AFUB_028520	625	551	780	338	547	464		587.956	541.049	649.224	388.236	538.635	529.534			539.106	0.287626	0.055922	0.178897
AFUB_028530	2847	EDP54793	DS499595	3288101	3290485	-1	PtaB protein, putative	protein_coding		AFUB_028530	1090	1280	1533	809	1120	913		1025.39	1256.88	1275.97	929.239	1102.87	1041.95			1105.39	0.210723	0.0974845	0.257334
AFUB_028540	2848	EDP54794	DS499595	3292533	3295391	1	mitochondrial AAA ATPase, putative	protein_coding		AFUB_028540	2044	1895	2164	1347	1709	1391		1922.85	1860.78	1801.18	1547.2	1682.87	1587.46			1733.72	0.212783	0.0368822	0.135405
AFUB_028550	2849	EDP54795	DS499595	3295902	3297032	1	conserved hypothetical protein	protein_coding		AFUB_028550	193	190	261	153	177	168		181.561	186.569	217.24	175.74	174.293	191.728			187.855	0.114074	0.503814	0.7137
AFUB_028560	2850	EDP54796	DS499595	3297946	3304776	-1	conserved hypothetical protein	protein_coding		AFUB_028560	661	916	1014	613	688	613		621.822	899.458	843.991	704.108	677.479	699.579			741.073	0.184864	0.200989	0.41398
AFUB_028570	2851	EDP54797	DS499595	3305268	3306191	1	hypothetical protein	protein_coding		AFUB_028570	383	347	334	589	463	445		360.299	340.734	278.001	676.541	455.92	507.851			436.558	-0.744588	9.42429e-06	0.000271438
AFUB_028580	2852	EDP54798	DS499595	3306267	3307555	-1	conserved hypothetical protein	protein_coding		AFUB_028580	1256	1239	1371	1080	1215	1047		1181.56	1216.62	1141.14	1240.52	1196.42	1194.88			1195.19	-0.0373714	0.720522	0.859238
AFUB_028590	2853	EDP54799	DS499595	3308938	3310200	1	peroxisomal membrane anchor protein, putative	protein_coding		AFUB_028590	79	81	91	72	60	74		74.3176	79.5372	75.7428	82.7011	59.0825	84.4516			75.9721	0.0259001	0.916172	0.961969
AFUB_028600	2854	EDP54800	DS499595	3310653	3314848	-1	protein transport protein (SEC31), putative	protein_coding		AFUB_028600	1264	1552	1723	951	1259	981		1189.08	1523.97	1434.12	1092.34	1239.75	1119.55			1266.47	0.264379	0.0342546	0.129299
AFUB_028610	2855	EDP54801	DS499595	3315330	3315844	1	peptidyl prolyl cis-trans isomerase Cyclophilin, putative	protein_coding		AFUB_028610	1813	1408	1566	1265	1579	1196		1705.54	1382.57	1303.44	1453.01	1554.85	1364.92			1460.72	0.00560669	0.964736	0.983278
AFUB_028620	2856	EDP54802	DS499595	3316103	3316826	-1	conserved hypothetical protein	protein_coding		AFUB_028620	2372	2373	3056	1976	2118	2225		2231.41	2330.15	2543.63	2269.69	2085.61	2539.25			2333.29	0.0439298	0.698584	0.844373
AFUB_028630	2857	EDP54803	DS499595	3317011	3317653	1	cytochrome c oxidase polypeptide vib	protein_coding		AFUB_028630	2280	2425	3011	1783	1878	2100		2144.86	2381.21	2506.17	2048	1849.28	2396.6			2221.02	0.160551	0.190712	0.400601
AFUB_028640	2858	EDP54804	DS499595	3318286	3319472	-1	mitochondrial dicarboxylate carrier, putative	protein_coding		AFUB_028640	1202	1359	1476	769	1010	976		1130.76	1334.46	1228.53	883.294	994.555	1113.85			1114.24	0.303973	0.0150986	0.0729194
AFUB_028650	2859	EDP54805	DS499595	3320280	3321128	1	conserved hypothetical protein	protein_coding		AFUB_028650	9	4	10	7	12	8		8.46656	3.92776	8.32338	8.04038	11.8165	9.1299			8.28408	-0.482097	0.477237	0.694257
AFUB_028660	2860	EDP54806	DS499595	3321502	3323058	1	phenylalanyl-tRNA synthetase alpha subunit (PodG), putative	protein_coding		AFUB_028660	514	676	622	364	524	408		483.535	663.792	517.714	418.1	515.987	465.625			510.792	0.248553	0.101852	0.265174
AFUB_028670	2861	EDP54807	DS499595	3323628	3324525	-1	mitochondrial co-chaperone GrpE, putative	protein_coding		AFUB_028670	2046	2325	2731	1765	2105	2051		1924.73	2283.01	2273.12	2027.33	2072.81	2340.68			2153.61	0.00913727	0.936711	0.970587
AFUB_028680	2862	EDP54808	DS499595	3325281	3326240	1	arylesterase/monoxygenase	protein_coding		AFUB_028680	6	10	13	17	15	14		5.64437	9.81941	10.8204	19.5266	14.7706	15.9773			12.7598	-0.927969	0.0952684	0.253865
AFUB_028690	2863	EDP54809	DS499595	3327994	3328860	1	calcineurin binding protein, putative	protein_coding		AFUB_028690	922	1039	2149	1356	1268	1365		867.352	1020.24	1788.69	1557.54	1248.61	1557.79			1340.04	-0.247019	0.463191	0.683047
AFUB_028700	2864	EDP54810	DS499595	3329234	3331025	-1	arginine-tRNA-protein transferase 1	protein_coding		AFUB_028700	901	840	1028	827	923	924		847.597	824.83	855.644	949.914	908.886	1054.5			906.896	-0.203944	0.0745063	0.216271
AFUB_028710	2865	EDP54811	DS499595	3334950	3335435	1	Nudix/MutT family protein	protein_coding		AFUB_028710	1208	1152	1228	992	1144	1094		1136.4	1131.2	1022.11	1139.44	1126.51	1248.51			1134.03	-0.0955042	0.392217	0.620311
AFUB_028720	2866	EDP54812	DS499595	3336167	3337750	1	RNA polymerase II subunit 3	protein_coding		AFUB_028720	976	1028	1193	695	834	763		918.151	1009.44	992.979	798.295	821.247	870.764			901.812	0.230049	0.0411207	0.145053
AFUB_028730	2867	EDP54813	DS499595	3338633	3340572	-1	conserved hypothetical protein	protein_coding		AFUB_028730	415	300	441	407	449	329		390.402	294.582	367.061	467.491	442.134	375.467			389.523	-0.288034	0.0611824	0.189407
AFUB_028740	2868	EDP54814	DS499595	3342152	3343205	-1	cytochrome c	protein_coding		AFUB_028740	18956	18143	19862	15645	16288	16579		17832.5	17815.4	16531.9	17970.3	16038.9	18920.6			17518.2	-0.0205616	0.83974	0.923439
AFUB_028750	2869	EDP54815	DS499595	3344382	3345239	1	conserved hypothetical protein	protein_coding		AFUB_028750	691	676	936	546	671	590		650.044	663.792	779.068	627.15	660.739	673.33			675.687	0.0945415	0.449829	0.671741
AFUB_028760	2870	EDP54816	DS499595	3345605	3346866	-1	3' exoribonuclease family protein (Rrp42), putative	protein_coding		AFUB_028760	1699	1708	2036	1250	1466	1296		1598.3	1677.16	1694.64	1435.78	1443.58	1479.04			1554.75	0.189592	0.0598359	0.186097
AFUB_028770	2871	EDP54817	DS499595	3348124	3350582	-1	meiosis induction protein kinase (Ime2), putative	protein_coding		AFUB_028770	2050	2341	2699	1598	2192	1764		1928.49	2298.72	2246.48	1835.5	2158.48	2013.14			2080.14	0.107637	0.351367	0.580094
AFUB_028780	2872	EDP54818	DS499595	3358654	3359332	1	conserved hypothetical protein	protein_coding		AFUB_028780	3	4	11	3	8	9		2.82219	3.92776	9.15572	3.44588	7.87767	10.2711			6.25006	-0.427102	0.598982	0.781319
AFUB_028790	2873	EDP54819	DS499595	3360252	3362420	1	conserved hypothetical protein	protein_coding		AFUB_028790	1964	2382	2302	1095	1799	1470		1847.59	2338.98	1916.04	1257.75	1771.49	1677.62			1801.58	0.374019	0.0091064	0.0504261
AFUB_028800	2874	EDP54820	DS499595	3362729	3363808	-1	conserved hypothetical protein	protein_coding		AFUB_028800	417	326	405	474	460	352		392.284	320.113	337.097	544.449	452.966	401.716			408.104	-0.414528	0.00694482	0.0417694
AFUB_028810	2875	EDP54821	DS499595	3365050	3365515	1	hypothetical protein	protein_coding		AFUB_028810	1078	726	1119	1020	1003	812		1014.11	712.889	931.386	1171.6	987.662	926.685			957.388	-0.214477	0.145454	0.336428
AFUB_028820	2876	EDP54822	DS499595	3367942	3368160	1	hypothetical protein	protein_coding		AFUB_028820	22	6	8	25	16	5		20.696	5.89165	6.6587	28.7157	15.7553	5.70619			13.9039	-0.595983	0.354645	0.583259
AFUB_028830	2877	EDP54823	DS499595	3369083	3370820	1	xylosidase : arabinofuranosidase	protein_coding		AFUB_028830	37	44	44	57	47	45		34.807	43.2054	36.6229	65.4717	46.2813	51.3557			46.2907	-0.50713	0.0944733	0.252672
AFUB_028840	2878	EDP54824	DS499595	3371109	3371756	-1	DRAP deaminase, putative	protein_coding		AFUB_028840	597	492	551	356	576	455		561.615	483.115	458.618	408.911	567.192	519.263			499.786	0.00589049	0.968945	0.985776
AFUB_028850	2879	EDP54825	DS499595	3372197	3373242	1	DnaJ domain protein	protein_coding		AFUB_028850	619	659	770	399	559	541		582.311	647.099	640.9	458.302	550.452	617.41			582.746	0.201667	0.145489	0.336428
AFUB_028860	2880	EDP54826	DS499595	3374769	3377097	1	universal stress protein family domain protein	protein_coding		AFUB_028860	1797	1418	1502	1812	1707	1345		1690.49	1392.39	1250.17	2081.31	1680.9	1534.96			1605.04	-0.28997	0.0439449	0.151672
AFUB_028870	2881	EDP54827	DS499595	3377690	3379798	1	V-type ATPase, B subunit, putative	protein_coding		AFUB_028870	2258	2064	2891	1401	2071	1804		2124.17	2026.73	2406.29	1609.23	2039.33	2058.79			2044.09	0.200252	0.11227	0.283337
AFUB_028880	2882	EDP54828	DS499595	3380332	3382676	-1	bifunctional tryptophan synthase TRPB	protein_coding		AFUB_028880	3253	4020	4043	3979	4166	3105		3060.19	3947.4	3365.14	4570.38	4102.29	3543.54			3764.83	-0.236106	0.0666385	0.200365
AFUB_028890	2883	EDP54829	DS499595	3384004	3386118	-1	transcriptional regulator Medusa	protein_coding		AFUB_028890	808	925	1009	830	983	716		760.109	908.295	839.829	953.36	967.968	817.126			874.448	-0.127274	0.308318	0.536635
AFUB_028900	2884	EDP54830	DS499595	3396807	3397352	-1	conserved hypothetical protein	protein_coding		AFUB_028900	0	3	0	4	0	2		0	2.94582	0	4.59451	0	2.28248			1.63713	-1.24453	0.48174	NA
AFUB_028910	2885	EDP54831	DS499595	3397668	3398812	-1	alcohol dehydrogenase, putative	protein_coding		AFUB_028910	159	155	234	171	226	194		149.576	152.201	194.767	196.415	222.544	221.4			189.484	-0.364826	0.0400178	0.142313
AFUB_028920	2886	EDP54832	DS499595	3399410	3400174	-1	hypothetical protein	protein_coding		AFUB_028920	2	0	1	1	2	1		1.88146	0	0.832338	1.14863	1.96942	1.14124			1.16218	-0.653361	0.713385	NA
AFUB_028930	2887	EDP54833	DS499595	3401520	3406434	1	hypothetical protein	protein_coding		AFUB_028930	3909	4822	5067	3218	3993	3414		3677.31	4734.92	4217.46	3696.28	3931.94	3896.19			4025.68	0.132013	0.247273	0.46997
AFUB_028939	2888	EDP54834	DS499595	3407003	3408514	1	aminotransferase family protein, putative	protein_coding		AFUB_028939	9101	7038	7216	10364	13039	9132		8561.57	6910.9	6006.15	11904.4	12839.6	10421.8			9440.73	-0.711398	1.37219e-07	8.25868e-06
AFUB_028940	2889	EDP54835	DS499595	3408604	3410339	-1	conserved hypothetical protein	protein_coding		AFUB_028940	51	64	71	51	63	40		47.9772	62.8442	59.096	58.5799	62.0366	45.6495			56.0306	0.0286185	0.918279	0.963547
AFUB_028950	2890	EDP54836	DS499595	3410798	3412294	-1	RING finger domain protein, putative	protein_coding		AFUB_028950	1553	1432	1590	1115	1401	1133		1460.95	1406.14	1323.42	1280.72	1379.58	1293.02			1357.3	0.0834684	0.432119	0.655502
AFUB_028960	2891	EDP54837	DS499595	3412978	3413480	-1	mitochondrial membrane fission protein (Fis1), putative	protein_coding		AFUB_028960	1545	1501	1762	1528	1639	1385		1453.43	1473.89	1466.58	1755.1	1613.94	1580.61			1557.26	-0.171683	0.0964219	0.25564
AFUB_028970	2892	EDP54838	DS499595	3414125	3414648	1	conserved hypothetical protein	protein_coding		AFUB_028970	296	247	346	211	260	248		278.456	242.539	287.989	242.36	256.024	283.027			265.066	0.0514781	0.739382	0.869152
AFUB_028980	2893	EDP54839	DS499595	3414875	3415816	-1	conserved hypothetical protein	protein_coding		AFUB_028980	162	145	210	138	168	138		152.398	142.381	174.791	158.51	165.431	157.491			158.5	-0.0344077	0.848424	0.929008
AFUB_028990	2894	EDP54840	DS499595	3416016	3416706	1	RNA polymerase II transcription mediator complex subunit Srb7, putative	protein_coding		AFUB_028990	58	77	62	33	50	40		54.5623	75.6095	51.605	37.9047	49.2354	45.6495			52.4277	0.446322	0.129002	0.309456
AFUB_029000	2895	EDP54841	DS499595	3417163	3420765	-1	SNF2 family helicase/ATPase, putative	protein_coding		AFUB_029000	269	311	327	229	305	240		253.056	305.384	272.175	263.035	300.336	273.897			277.98	-0.0134077	0.929921	0.967492
AFUB_029010	2896	EDP54842	DS499595	3421621	3424029	-1	phosphatidylinositol 4-kinase type II subunit alpha, putative	protein_coding		AFUB_029010	1127	987	1273	1113	1015	831		1060.2	969.176	1059.57	1278.42	999.479	948.369			1052.54	-0.0621099	0.639911	0.807952
AFUB_029020	2897	EDP54843	DS499595	3426970	3428023	1	GATA transcription factor (AreB), putative	protein_coding		AFUB_029020	738	959	969	604	665	627		694.258	941.681	806.536	693.77	654.831	715.556			751.105	0.242852	0.0725054	0.212176
AFUB_029030	2898	EDP54844	DS499595	3429377	3431355	-1	MFS transporter, putative	protein_coding		AFUB_029030	4	5	15	16	12	20		3.76292	4.9097	12.4851	18.378	11.8165	22.8248			12.3628	-1.29779	0.0343587	0.12961
AFUB_029040	2899	EDP54845	DS499595	3432080	3433712	1	membrane protein TMS1, putative	protein_coding		AFUB_029040	1444	1081	1526	1199	1525	1159		1358.41	1061.48	1270.15	1377.2	1501.68	1322.69			1315.27	-0.187327	0.129301	0.309918
AFUB_029050	2900	EDP54846	DS499595	3434067	3437403	1	DNA mismatch repair protein (Pms1), putative	protein_coding		AFUB_029050	774	806	1012	546	667	556		728.124	791.444	842.326	627.15	656.8	634.528			713.396	0.300122	0.011607	0.0597255
AFUB_029060	2901	EDP54847	DS499595	3437678	3438178	-1	conserved hypothetical protein	protein_coding		AFUB_029060	119	103	141	73	95	79		111.947	101.14	117.36	83.8497	93.5473	90.1578			99.6669	0.304794	0.152252	0.346196
AFUB_029070	2902	EDP54848	DS499595	3438752	3444198	-1	chitin synthase, putative	protein_coding		AFUB_029070	5629	6708	7748	4280	5135	4023		5295.36	6586.86	6448.96	4916.12	5056.48	4591.2			5482.5	0.331868	0.00325653	0.0248565
AFUB_029080	2903	EDP54849	DS499595	3447422	3453164	1	chitin synthase ChsE	protein_coding		AFUB_029080	4183	4869	5748	3663	4318	3435		3935.07	4781.07	4784.28	4207.42	4251.97	3920.15			4313.33	0.125038	0.259581	0.484073
AFUB_029090	2904	EDP54850	DS499595	3453957	3458093	-1	dynactin, putative	protein_coding		AFUB_029090	763	1006	1018	638	802	647		717.776	987.833	847.32	732.824	789.736	738.381			802.312	0.174559	0.198344	0.410934
AFUB_029100	2905	EDP54851	DS499595	3459172	3460785	1	alpha-amylase, putative	protein_coding		AFUB_029100	346	258	285	309	399	313		325.492	253.341	237.216	354.926	392.899	357.207			320.18	-0.439234	0.00559221	0.0360171
AFUB_029110	2906	EDP54852	DS499595	3463644	3464630	-1	pyrimidine 5'-nucleotidase, putative	protein_coding		AFUB_029110	1552	1131	1308	2014	2201	1783		1460.01	1110.58	1088.7	2313.33	2167.34	2034.83			1695.8	-0.832553	2.23032e-10	4.32533e-08
AFUB_029120	2907	EDP54853	DS499595	3465202	3467721	1	conserved hypothetical protein	protein_coding		AFUB_029120	716	673	620	825	796	589		673.562	660.846	516.05	947.617	783.828	672.189			709.015	-0.378118	0.0136227	0.067243
AFUB_029130	2908	EDP54854	DS499595	3470893	3474210	1	KH domain protein	protein_coding		AFUB_029130	1783	2105	2318	1552	1785	1595		1677.32	2066.99	1929.36	1782.67	1757.7	1820.27			1839.05	0.0819033	0.46504	0.6845
AFUB_029140	2909	EDP54855	DS499595	3475153	3476661	-1	hypothetical protein	protein_coding		AFUB_029140	563	527	777	426	516	473		529.63	517.483	646.727	489.315	508.11	539.805			538.512	0.141298	0.297245	0.52289
AFUB_029150	2910	EDP54856	DS499595	3477634	3479795	-1	conserved hypothetical protein	protein_coding		AFUB_029150	2302	1889	2264	1767	2183	1690		2165.56	1854.89	1884.41	2029.62	2149.62	1928.69			2002.13	-0.0490826	0.65563	0.817516
AFUB_029160	2911	EDP54857	DS499595	3480392	3489964	1	fermentation associated protein (Csf1), putative	protein_coding		AFUB_029160	572	799	868	439	666	489		538.097	784.571	722.469	504.247	655.816	558.065			627.211	0.250286	0.113308	0.285462
AFUB_029170	2912	EDP54858	DS499595	3491379	3494297	1	translation elongation factor EF-2 subunit, putative	protein_coding		AFUB_029170	69838	84956	90381	50299	66457	56409		65698.6	83421.8	75227.5	57774.8	65440.8	64376.1			68656.6	0.258133	0.0222581	0.0956409
AFUB_029180	2913	EDP54859	DS499595	3495041	3497574	1	CCCH zinc finger and RRM domain protein	protein_coding		AFUB_029180	1426	1547	1944	1156	1396	1268		1341.48	1519.06	1618.07	1327.81	1374.65	1447.09			1438.03	0.110413	0.331172	0.559234
AFUB_029190	2914	EDP54860	DS499595	3497791	3498541	-1	lactoylglutathione lyase (Glo1), putative	protein_coding		AFUB_029190	262	203	255	126	145	142		246.471	199.334	212.246	144.727	142.783	162.056			184.603	0.550668	0.00167182	0.0151191
AFUB_029200	2915	EDP54861	DS499595	3498858	3500848	-1	hypothetical protein	protein_coding		AFUB_029200	157	147	167	155	162	124		147.694	144.345	139	178.037	159.523	141.513			151.686	-0.15283	0.404361	0.630609
AFUB_029210	2916	EDP54862	DS499595	3501814	3505603	-1	ribosome biogenesis protein (Bms1), putative	protein_coding		AFUB_029210	5727	6808	7551	4079	4997	4055		5387.55	6685.05	6284.98	4685.25	4920.59	4627.72			5431.86	0.367003	0.000763716	0.00832856
AFUB_029220	2917	EDP54863	DS499595	3506150	3507146	1	conserved hypothetical protein	protein_coding		AFUB_029220	302	237	254	256	234	222		284.1	232.72	211.414	294.048	230.422	253.355			251.01	-0.0946106	0.580107	0.770562
AFUB_029230	2918	EDP54864	DS499595	3508255	3508559	1	hypothetical protein	protein_coding		AFUB_029230	1006	907	1135	776	847	842		946.373	890.62	944.704	891.334	834.048	960.922			911.334	0.0511562	0.654149	0.816236
AFUB_029240	2919	EDP54865	DS499595	3509251	3510661	1	mitochondrial pyruvate dehydrogenase kinase, putative	protein_coding		AFUB_029240	640	561	673	506	587	508		602.066	550.869	560.164	581.205	578.024	579.749			575.346	-0.0216479	0.856665	0.932362
AFUB_029250	2920	EDP54866	DS499595	3510841	3512443	-1	conserved hypothetical protein	protein_coding		AFUB_029250	9	3	8	9	12	7		8.46656	2.94582	6.6587	10.3376	11.8165	7.98866			8.03565	-0.735351	0.292138	0.517138
AFUB_029260	2921	EDP54867	DS499595	3512706	3514918	-1	conserved hypothetical protein	protein_coding		AFUB_029260	270	214	338	218	312	256		253.997	210.135	281.33	250.401	307.229	292.157			265.875	-0.188141	0.25523	0.478785
AFUB_029270	2922	EDP54868	DS499595	3516532	3518517	1	thiamine pyrophosphate enzyme, putative	protein_coding		AFUB_029270	40	27	68	36	53	49		37.6292	26.5124	56.599	41.3506	52.1895	55.9206			45.0335	-0.300298	0.367674	0.596586
AFUB_029280	2923	EDP54869	DS499595	3519509	3521526	1	aromatic aminotransferase Aro8, putative	protein_coding		AFUB_029280	1390	1179	1472	1734	1751	1490		1307.61	1157.71	1225.2	1991.72	1724.22	1700.44			1517.82	-0.553198	1.14722e-06	4.98098e-05
AFUB_029290	2924	EDP54870	DS499595	3522407	3525228	1	serine/threonin protein kinase, putative	protein_coding		AFUB_029290	307	296	284	271	306	226		288.804	290.655	236.384	311.278	301.321	257.92			281.06	-0.0957975	0.544183	0.745773
AFUB_029300	2925	EDP54871	DS499595	3525424	3526564	-1	endonuclease/exonuclease/phosphatase family protein	protein_coding		AFUB_029300	282	313	398	284	336	297		265.286	307.348	331.271	326.21	330.862	338.948			316.654	-0.138923	0.344674	0.572511
AFUB_029310	2926	EDP54872	DS499595	3527132	3528401	1	conserved hypothetical protein	protein_coding		AFUB_029310	7	6	11	10	15	14		6.5851	5.89165	9.15572	11.4863	14.7706	15.9773			10.6444	-0.957885	0.111342	0.281569
AFUB_029320	2927	EDP54873	DS499595	3529997	3531498	1	calcium/calmodulin-dependent protein kinase, putative	protein_coding		AFUB_029320	8162	8892	9517	9102	8764	7901		7678.23	8731.42	7921.36	10454.8	8629.98	9016.92			8738.79	-0.207822	0.0583114	0.183779
AFUB_029330	2928	EDP54874	DS499595	3532253	3532956	1	ubiquitin conjugating enzyme, putative	protein_coding		AFUB_029330	311	252	413	263	336	278		292.567	247.449	343.756	302.089	330.862	317.264			305.664	-0.102945	0.516336	0.724447
AFUB_029340	2929	EDP54875	DS499595	3533714	3535264	-1	NADH-ubiquinone oxidoreductase 49 kDa subunit, putative	protein_coding		AFUB_029340	4308	4846	5568	3368	4011	3506		4052.66	4758.49	4634.46	3868.57	3949.67	4001.18			4210.84	0.185984	0.0702185	0.207331
AFUB_029350	2930	EDP54876	DS499595	3535567	3536959	1	DNA-directed RNA polymerase I and III subunit Rpc40, putative	protein_coding		AFUB_029350	3101	3760	4055	2760	2778	2876		2917.2	3692.1	3375.13	3170.21	2735.52	3282.2			3195.39	0.120152	0.320419	0.548008
AFUB_029360	2931	EDP54877	DS499595	3537240	3538771	-1	NEDD8 activating enzyme (UbaC), putative	protein_coding		AFUB_029360	1658	1524	1755	1195	1478	1251		1559.73	1496.48	1460.75	1372.61	1455.4	1427.69			1462.11	0.0856375	0.403403	0.630088
AFUB_029370	2932	EDP54878	DS499595	3539120	3542402	1	conserved hypothetical protein	protein_coding		AFUB_029370	399	397	404	385	449	368		375.351	389.831	336.265	442.221	442.134	419.975			400.963	-0.245314	0.0675799	0.202184
AFUB_029380	2933	EDP54879	DS499595	3542610	3544989	-1	vacuolar sorting protein, putative	protein_coding		AFUB_029380	1214	1009	1163	1120	1048	890		1142.04	990.778	968.009	1286.46	1031.97	1015.7			1072.49	-0.104422	0.423856	0.648605
AFUB_029390	2934	EDP54880	DS499595	3545451	3546770	1	plasma membrane SNARE protein (Sec9), putative	protein_coding		AFUB_029390	1688	1447	1693	1948	1906	1616		1587.95	1420.87	1409.15	2237.52	1876.85	1844.24			1729.43	-0.431468	0.000239713	0.00339806
AFUB_029400	2935	EDP54881	DS499595	3558485	3559677	1	C2H2 finger domain protein FlbC	protein_coding		AFUB_029400	534	433	529	723	627	498		502.349	425.18	440.307	830.457	617.412	568.336			564.007	-0.559205	0.00033109	0.00434499
AFUB_029410	2936	EDP54882	DS499595	3561666	3565406	-1	splicing factor 3B subunit 1, putative	protein_coding		AFUB_029410	3180	3629	4112	2434	3173	2423		2991.52	3563.46	3422.57	2795.76	3124.48	2765.22			3110.5	0.199851	0.0705682	0.207987
AFUB_029420	2937	EDP54883	DS499595	3566233	3566693	1	hypothetical protein	protein_coding		AFUB_029420	19	10	17	24	17	17		17.8738	9.81941	14.1497	27.567	16.74	19.401			17.5919	-0.598759	0.213805	0.428637
AFUB_029430	2938	EDP54884	DS499595	3568007	3568816	1	malate dehydrogenase	protein_coding		AFUB_029430	1	6	5	5	2	7		0.940729	5.89165	4.16169	5.74313	1.96942	7.98866			4.44921	-0.501697	0.604838	NA
AFUB_029440	2939	EDP54885	DS499595	3569343	3570413	1	malate/L-lactate dehydrogenase, putative	protein_coding		AFUB_029440	147	112	132	212	213	136		138.287	109.977	109.869	243.509	209.743	155.208			161.099	-0.765698	0.000198693	0.00293399
AFUB_029450	2940	EDP54886	DS499595	3571224	3572333	1	SAP domain protein, putative	protein_coding		AFUB_029450	1508	1344	1786	1058	1275	1151		1418.62	1319.73	1486.56	1215.25	1255.5	1313.56			1334.87	0.159265	0.139142	0.326248
AFUB_029460	2941	EDP54887	DS499595	3575423	3579901	1	conserved hypothetical protein	protein_coding		AFUB_029460	2554	2640	3500	2082	2533	1804		2402.62	2592.32	2913.18	2391.44	2494.27	2058.79			2475.44	0.187442	0.113722	0.286174
AFUB_029470	2942	EDP54888	DS499595	3586825	3587151	-1	hypothetical protein	protein_coding		AFUB_029470	0	3	2	2	4	1		0	2.94582	1.66468	2.29725	3.93883	1.14124			1.99797	-0.697527	0.620818	NA
AFUB_029480	2943	EDP54889	DS499595	3589075	3591198	1	protein phosphatase regulatory subunit Gac1, putative	protein_coding		AFUB_029480	6074	5289	6070	4144	5811	4556		5713.99	5193.49	5052.29	4759.91	5722.14	5199.48			5273.55	0.0251573	0.816443	0.910297
AFUB_029490	2944	EDP54890	DS499595	3592826	3593278	1	histone H4.2	protein_coding		AFUB_029490	5572	4529	5927	5375	5636	5127		5241.74	4447.21	4933.27	6173.87	5549.82	5851.13			5366.17	-0.265195	0.0112467	0.0585658
AFUB_029500	2945	EDP54891	DS499595	3594061	3595596	1	mitochondrial carrier protein, putative	protein_coding		AFUB_029500	243	192	303	167	205	156		228.597	188.533	252.198	191.821	201.865	178.033			206.841	0.228487	0.186636	0.39495
AFUB_029510	2946	EDP54892	DS499595	3596450	3598972	1	SH3 domain protein	protein_coding		AFUB_029510	271	333	372	220	252	200		254.938	326.986	309.63	252.698	248.147	228.248			270.108	0.289948	0.066439	0.200205
AFUB_029520	2947	EDP54893	DS499595	3599361	3600775	-1	annexin ANXC3.2	protein_coding		AFUB_029520	1261	1062	1642	1464	1469	1382		1186.26	1042.82	1366.7	1681.59	1446.54	1577.19			1383.52	-0.386935	0.00223182	0.0187922
AFUB_029530	2948	EDP54894	DS499595	3602119	3602596	1	hypothetical protein	protein_coding		AFUB_029530	3	1	0	1	6	4		2.82219	0.981941	0	1.14863	5.90825	4.56495			2.57099	-1.64805	0.217001	NA
AFUB_029540	2949	EDP54895	DS499595	3602805	3603548	-1	EBP domain protein, putative	protein_coding		AFUB_029540	1170	932	1103	969	1050	945		1100.65	915.169	918.069	1113.02	1033.94	1078.47			1026.55	-0.1366	0.252335	0.475594
AFUB_029550	2950	AFUB_029550-1	DS499595	3604959	3605057	-1		tRNA		AFUB_029550	0	0	2	2	2	1		0	0	1.66468	2.29725	1.96942	1.14124			1.17876	-1.63248	0.389924	NA
AFUB_029560	2951	EDP54896	DS499595	3605896	3606477	1	conserved hypothetical protein	protein_coding		AFUB_029560	1256	770	890	1675	1856	1244		1181.56	756.095	740.781	1923.95	1827.62	1419.7			1308.28	-0.949547	3.69052e-08	2.83604e-06
AFUB_029570	2952	EDP54897	DS499595	3608561	3609120	1	conserved hypothetical protein	protein_coding		AFUB_029570	5002	3307	3694	5404	5719	4775		4705.53	3247.28	3074.66	6207.18	5631.55	5449.41			4719.27	-0.648768	1.06356e-05	0.000297491
AFUB_029580	2953	EDP54898	DS499595	3618200	3619995	1	hypothetical protein	protein_coding		AFUB_029580	77	90	102	60	73	59		72.4361	88.3747	84.8985	68.9176	71.8837	67.333			75.6406	0.238644	0.318132	0.545955
AFUB_029590	2954	EDP54899	DS499595	3621350	3622911	1	tafazzin	protein_coding		AFUB_029590	581	447	537	374	441	344		546.563	438.928	446.966	429.586	434.256	392.586			448.148	0.188447	0.178975	0.383479
AFUB_029600	2955	EDP54900	DS499595	3622995	3624752	1	conserved hypothetical protein	protein_coding		AFUB_029600	493	425	413	465	509	398		463.779	417.325	343.756	534.111	501.217	454.213			452.4	-0.283678	0.0542869	0.175923
AFUB_029610	2956	EDP54901	DS499595	3624996	3627114	-1	ATP dependent RNA helicase (Dbp9), putative	protein_coding		AFUB_029610	3850	3992	4339	2935	3502	2945		3621.81	3919.91	3611.51	3371.22	3448.45	3360.95			3555.64	0.131477	0.169889	0.370192
AFUB_029620	2957	EDP54902	DS499595	3630967	3632609	1	conserved hypothetical protein	protein_coding		AFUB_029620	309	226	287	342	323	283		290.685	221.919	238.881	392.83	318.061	322.97			297.558	-0.45929	0.00462629	0.0315912
AFUB_029630	2958	EDP54903	DS499595	3633470	3634633	-1	conserved hypothetical protein	protein_coding		AFUB_029630	404	395	429	251	340	270		380.054	387.867	357.073	288.305	334.801	308.134			342.706	0.270705	0.053643	0.174615
AFUB_029640	2959	EDP54904	DS499595	3639147	3641102	1	conserved hypothetical protein	protein_coding		AFUB_029640	3831	4276	4391	3754	3991	3358		3603.93	4198.78	3654.8	4311.94	3929.97	3832.28			3921.95	-0.0757056	0.481009	0.697062
AFUB_029650	2960	EDP54905	DS499595	3642222	3644506	-1	ABC transporter, putative	protein_coding		AFUB_029650	536	611	757	356	711	675		504.231	599.966	630.08	408.911	700.128	770.335			602.275	-0.116273	0.540016	0.742394
AFUB_029660	2961	EDP54906	DS499595	3645567	3647699	-1	arginyl-tRNA synthetase	protein_coding		AFUB_029660	8452	9215	9834	7082	8077	7345		7951.04	9048.59	8185.21	8134.57	7953.49	8382.39			8275.88	0.0414985	0.670491	0.826336
AFUB_029670	2962	EDP54907	DS499595	3648214	3649297	1	conserved hypothetical protein	protein_coding		AFUB_029670	353	242	264	296	299	241		332.077	237.63	219.737	339.993	294.428	275.038			283.151	-0.204923	0.252004	0.475306
AFUB_029680	2963	EDP54908	DS499595	3649844	3650524	1	conserved hypothetical protein	protein_coding		AFUB_029680	0	0	0	0	0	1		0	0	0	0	0	1.14124			0.190206	-1.21091	0.766651	NA
AFUB_029690	2964	EDP54909	DS499595	3651348	3652242	1	conserved hypothetical protein	protein_coding		AFUB_029690	367	344	352	286	299	297		345.247	337.788	292.983	328.507	294.428	338.948			322.983	0.021081	0.885612	0.946221
AFUB_029700	2965	EDP54910	DS499595	3652574	3656429	-1	chromosome segregation protein SudA, putative	protein_coding		AFUB_029700	1992	1848	2453	1301	1727	1455		1873.93	1814.63	2041.73	1494.36	1700.59	1660.5			1764.29	0.238991	0.0280614	0.113368
AFUB_029710	2966	EDP54911	DS499595	3656803	3658500	1	extragenic suppressor of the bimD6 mutation	protein_coding		AFUB_029710	4322	3591	4229	3141	3698	3007		4065.83	3526.15	3519.96	3607.84	3641.45	3431.7			3632.15	0.0569475	0.583273	0.772375
AFUB_029720	2967	EDP54912	DS499595	3659110	3660765	-1	kinase activator (Atg17), putative	protein_coding		AFUB_029720	335	261	314	213	327	240		315.144	256.287	261.354	244.657	322	273.897			278.89	-0.0158418	0.922877	0.965868
AFUB_029730	2968	EDP54913	DS499595	3662992	3665158	1	sulfur metabolite repression control protein SconB, putative	protein_coding		AFUB_029730	929	928	1074	690	1003	701		873.937	911.241	893.931	792.552	987.662	800.008			876.555	0.0530429	0.67055	0.826336
AFUB_029740	2969	EDP54914	DS499595	3666737	3668293	1	C6 finger domain protein, putative	protein_coding		AFUB_029740	1	4	4	6	2	2		0.940729	3.92776	3.32935	6.89176	1.96942	2.28248			3.22358	-0.429227	0.69773	NA
AFUB_029750	2970	EDP54915	DS499595	3668534	3674121	1	ubiquitin C-terminal hydrolase, putative	protein_coding		AFUB_029750	4784	6339	6253	3824	4800	3849		4500.45	6224.52	5204.61	4392.35	4726.6	4392.62			4906.86	0.237362	0.0562681	0.179609
AFUB_029760	2971	EDP54916	DS499595	3674912	3675778	1	hypothetical protein	protein_coding		AFUB_029760	41	28	35	27	54	43		38.5699	27.4943	29.1318	31.0129	53.1743	49.0732			38.0761	-0.490296	0.15301	0.346981
AFUB_029770	2972	EDP54917	DS499595	3676037	3677375	-1	endo-arabinanase, putative	protein_coding		AFUB_029770	156	120	133	209	202	162		146.754	117.833	110.701	240.063	198.911	184.881			166.524	-0.733938	0.000125309	0.00206335
AFUB_029780	2973	EDP54918	DS499595	3678409	3680577	-1	autophagy protein Atg20, putative	protein_coding		AFUB_029780	616	694	787	499	596	548		579.489	681.467	655.05	573.165	586.886	625.398			616.909	0.101957	0.413498	0.639028
AFUB_029790	2974	EDP54919	DS499595	3680862	3681674	-1	hypothetical protein	protein_coding		AFUB_029790	2	0	2	6	2	2		1.88146	0	1.66468	6.89176	1.96942	2.28248			2.4483	-1.61966	0.225603	NA
AFUB_029800	2975	EDP54920	DS499595	3682058	3687461	-1	conserved hypothetical protein	protein_coding		AFUB_029800	1326	1417	1432	1200	1456	1213		1247.41	1391.41	1191.91	1378.35	1433.74	1384.32			1337.86	-0.132173	0.228307	0.447738
AFUB_029810	2976	EDP54921	DS499595	3687893	3688531	1	Mitochondrial import inner membrane translocase subunit TIM23, putative	protein_coding		AFUB_029810	1799	1701	2024	1470	1687	1417		1692.37	1670.28	1684.65	1688.48	1661.2	1617.13			1669.02	0.0231936	0.814412	0.909104
AFUB_029820	2977	EDP54922	DS499595	3691685	3693753	1	protein kinase, putative	protein_coding		AFUB_029820	455	452	545	402	502	412		428.032	443.837	453.624	461.748	494.324	470.19			458.626	-0.106014	0.400614	0.627677
AFUB_029830	2978	EDP54923	DS499595	3694210	3696454	1	mitochondrial dihydroxy acid dehydratase, putative	protein_coding		AFUB_029830	3534	5605	6939	1735	2378	2174		3324.54	5503.78	5775.59	1992.87	2341.64	2481.05			3569.91	1.09946	9.8262e-11	2.25667e-08
AFUB_029840	2979	EDP54924	DS499595	3696765	3697897	-1	vacuolar protein sorting protein Vps66, putative	protein_coding		AFUB_029840	234	250	306	169	250	185		220.131	245.485	254.695	194.118	246.177	211.129			228.623	0.143225	0.384589	0.613472
AFUB_029850	2980	EDP54925	DS499595	3699010	3700797	-1	MFS transporter, putative	protein_coding		AFUB_029850	115	94	94	185	169	118		108.184	92.3025	78.2398	212.496	166.416	134.666			132.051	-0.883628	6.34687e-05	0.00121375
AFUB_029860	2981	EDP54926	DS499595	3701848	3704633	-1	conserved hypothetical protein	protein_coding		AFUB_029860	374	316	399	243	332	232		351.833	310.293	332.103	279.116	326.923	264.767			310.839	0.189471	0.205521	0.419564
AFUB_029870	2982	EDP54927	DS499595	3705273	3706084	-1	CBF/NF-Y family transcription factor, putative	protein_coding		AFUB_029870	828	863	1013	708	804	765		778.924	847.415	843.158	813.227	791.706	873.047			824.579	-0.00446356	0.968884	0.985776
AFUB_029880	2983	EDP54928	DS499595	3707845	3711178	1	conserved hypothetical protein	protein_coding		AFUB_029880	2005	2080	2363	1711	2026	1613		1886.16	2042.44	1966.81	1965.3	1995.02	1840.82			1949.42	0.0230452	0.82024	0.91304
AFUB_029890	2984	EDP54929	DS499595	3713134	3715402	-1	actin-binding protein, putative	protein_coding		AFUB_029890	499	677	769	333	492	459		469.424	664.774	640.068	382.493	484.477	523.828			527.51	0.351037	0.0319025	0.123146
AFUB_029900	2985	EDP54930	DS499595	3716317	3719200	1	kinesin family protein (KlpA), putative	protein_coding		AFUB_029900	661	832	999	394	503	522		621.822	816.975	831.506	452.559	495.308	595.726			635.649	0.557162	0.000239079	0.00339806
AFUB_029910	2986	EDP54931	DS499595	3719427	3721199	-1	translation initiation factor eIF-2B subunit family protein	protein_coding		AFUB_029910	29	45	56	21	37	26		27.2811	44.1873	46.6109	24.1212	36.4342	29.6722			34.7178	0.384678	0.284866	0.510419
AFUB_029920	2987	EDP54932	DS499595	3721682	3722207	1	DUF636 domain protein	protein_coding		AFUB_029920	5	4	5	7	13	9		4.70364	3.92776	4.16169	8.04038	12.8012	10.2711			7.31764	-1.28748	0.0779141	0.223449
AFUB_029930	2988	EDP54933	DS499595	3722285	3722989	-1	phosphoribulokinase/uridine kinase family protein	protein_coding		AFUB_029930	963	805	904	898	1084	863		905.922	790.463	752.434	1031.47	1067.42	984.888			922.099	-0.333307	0.0051145	0.0338138
AFUB_029940	2989	EDP54934	DS499595	3725740	3726371	1	HHE domain protein	protein_coding		AFUB_029940	10	13	11	10	13	4		9.40729	12.7652	9.15572	11.4863	12.8012	4.56495			10.0301	0.106378	0.865696	0.936647
AFUB_029950	2990	EDP54935	DS499595	3727779	3728215	1	conserved hypothetical protein	protein_coding		AFUB_029950	2	0	1	2	5	4		1.88146	0	0.832338	2.29725	4.92354	4.56495			2.41659	-2.1148	0.123863	NA
AFUB_029960	2991	EDP54936	DS499595	3728307	3728862	-1	conserved hypothetical protein	protein_coding		AFUB_029960	300	272	343	227	268	216		282.219	267.088	285.492	260.738	263.902	246.507			267.658	0.114453	0.436061	0.65999
AFUB_029970	2992	EDP54937	DS499595	3730152	3731552	1	AT DNA binding protein, putative	protein_coding		AFUB_029970	63	42	47	51	60	45		59.2659	41.2415	39.1199	58.5799	59.0825	51.3557			51.4409	-0.278817	0.341176	0.568757
AFUB_029980	2993	EDP54938	DS499595	3733656	3735614	1	GPI anchored endo-1,3(4)-beta-glucanase, putative	protein_coding		AFUB_029980	337	399	457	331	365	298		317.026	391.794	380.379	380.195	359.419	340.089			361.484	0.0128681	0.929007	0.967492
AFUB_029990	2994	EDP54939	DS499595	3736266	3737014	-1	conserved hypothetical protein	protein_coding		AFUB_029990	216	285	338	165	240	210		203.197	279.853	281.33	189.523	236.33	239.66			238.316	0.19941	0.26539	0.490587
AFUB_030000	2995	EDP54940	DS499595	3737407	3738004	-1	prenyl cysteine carboxyl methyltransferase, putative	protein_coding		AFUB_030000	50	31	43	38	63	45		47.0364	30.4402	35.7905	43.6478	62.0366	51.3557			45.0512	-0.475102	0.130252	0.311426
AFUB_030010	2996	EDP54941	DS499595	3738348	3739250	1	methyltransferase, putative	protein_coding		AFUB_030010	113	138	175	101	116	120		106.302	135.508	145.659	116.011	114.226	136.949			125.776	0.0803666	0.696317	0.84294
AFUB_030020	2997	EDP54942	DS499595	3740014	3741506	1	conserved hypothetical protein	protein_coding		AFUB_030020	33	32	78	5	16	10		31.0441	31.4221	64.9224	5.74313	15.7553	11.4124			26.7166	1.94309	4.48521e-05	0.000921633
AFUB_030030	2998	EDP54943	DS499595	3744105	3745904	1	dioxygenase, putative	protein_coding		AFUB_030030	13	12	18	27	21	14		12.2295	11.7833	14.9821	31.0129	20.6789	15.9773			17.7773	-0.788718	0.100473	0.262861
AFUB_030040	2999	EDP54944	DS499595	3747128	3748228	-1	cutinase, putative	protein_coding		AFUB_030040	234	291	522	62	135	102		220.131	285.745	434.48	71.2148	132.936	116.406			210.152	1.55054	5.54072e-10	1.00737e-07
AFUB_030050	3000	EDP54945	DS499595	3749561	3751382	-1	cytochrome p450, putative	protein_coding		AFUB_030050	21	15	27	31	32	20		19.7553	14.7291	22.4731	35.6074	31.5107	22.8248			24.4834	-0.654232	0.109896	0.279204
AFUB_030060	3001	EDP54946	DS499595	3752061	3753693	1	cytochrome P450, putative	protein_coding		AFUB_030060	10	9	9	5	12	11		9.40729	8.83747	7.49104	5.74313	11.8165	12.5536			9.30817	-0.234598	0.713705	0.854976
AFUB_030070	3002	EDP54947	DS499595	3754652	3756099	1	hypothetical protein	protein_coding		AFUB_030070	115	76	112	102	168	98		108.184	74.6275	93.2219	117.16	165.431	111.841			111.744	-0.517768	0.0250284	0.10406
AFUB_030080	3003	EDP54948	DS499595	3757035	3757989	1	oxidoreductase, short-chain dehydrogenase/reductase family	protein_coding		AFUB_030080	1498	1274	1562	1293	1447	1161		1409.21	1250.99	1300.11	1485.17	1424.87	1324.98			1365.89	-0.0967763	0.377172	0.607303
AFUB_030090	3004	EDP54949	DS499595	3758076	3759678	-1	oxidoreductase, FAD-binding, putative	protein_coding		AFUB_030090	139	139	142	105	196	128		130.761	136.49	118.192	120.606	193.003	146.078			140.855	-0.259716	0.2141	0.428937
AFUB_030100	3005	EDP54950	DS499595	3759968	3761585	1	oxidoreductase, FAD-binding, putative	protein_coding		AFUB_030100	65	51	56	61	114	76		61.1474	50.079	46.6109	70.0662	112.257	86.7341			71.1491	-0.775849	0.0036248	0.0267628
AFUB_030110	3006	EDP54951	DS499595	3762031	3763602	-1	endoglucanase, putative	protein_coding		AFUB_030110	17277	21030	23512	10904	13616	11801		16253	20650.2	19569.9	12524.6	13407.8	13467.7			15978.9	0.519349	3.35699e-06	0.000118609
AFUB_030120	3007	EDP54952	DS499595	3765356	3765580	1	conserved hypothetical protein	protein_coding		AFUB_030120	91	85	56	62	69	44		85.6063	83.465	46.6109	71.2148	67.9449	50.2145			67.5094	0.18105	0.530722	0.735588
AFUB_030130	3008	EDP54953	DS499595	3766233	3769859	-1	conserved hypothetical protein	protein_coding		AFUB_030130	1589	1521	1636	1087	1408	1138		1494.82	1493.53	1361.71	1248.56	1386.47	1298.73			1380.64	0.144408	0.180987	0.386695
AFUB_030140	3009	EDP54954	DS499595	3773515	3775717	1	hydrolase, putative	protein_coding		AFUB_030140	1	0	0	0	1	0		0.940729	0	0	0	0.984708	0			0.320906	-0.249146	0.942309	NA
AFUB_030150	3010	EDP54955	DS499595	3778667	3779485	-1	esterase, putative	protein_coding		AFUB_030150	407	280	349	509	509	356		382.877	274.943	290.486	584.651	501.217	406.281			406.742	-0.654216	0.000130614	0.00212541
AFUB_030160	3011	EDP54956	DS499595	3781139	3782133	1	endoglucanase, putative	protein_coding		AFUB_030160	827	881	1018	744	809	805		777.983	865.09	847.32	854.578	796.629	918.696			843.383	-0.0446932	0.703946	0.84759
AFUB_030170	3012	EDP54957	DS499595	3783370	3784137	-1	conserved hypothetical protein	protein_coding		AFUB_030170	0	0	0	0	0	0		0	0	0	0	0	0			0	NA	NA	NA
AFUB_030180	3013	EDP54958	DS499595	3785058	3786498	1	dihydrodipicolinate synthetase family protein	protein_coding		AFUB_030180	9	7	11	15	14	8		8.46656	6.87359	9.15572	17.2294	13.7859	9.1299			10.7735	-0.708849	0.235861	0.456703
AFUB_030190	3014	EDP54959	DS499595	3786807	3787859	1	conserved hypothetical protein	protein_coding		AFUB_030190	0	0	0	1	1	0		0	0	0	1.14863	0.984708	0			0.355556	-2.08228	0.524543	NA
AFUB_030200	3015	EDP54960	DS499595	3789341	3791185	1	zinc/cadmium resistance protein	protein_coding		AFUB_030200	1698	1638	2224	1048	1303	1268		1597.36	1608.42	1851.12	1203.76	1283.07	1447.09			1498.47	0.362743	0.00216638	0.0183375
AFUB_030210	3016	EDP54961	DS499595	3792086	3794159	1	manganese ion homeostasis (Fr), putative	protein_coding		AFUB_030210	848	901	1020	649	772	599		797.738	884.729	848.985	745.459	760.195	683.601			786.784	0.209024	0.0728142	0.212738
AFUB_030220	3017	EDP54962	DS499595	3796356	3798115	1	MFS monosaccharide transporter, putative	protein_coding		AFUB_030220	1064	1296	1436	677	1026	916		1000.94	1272.6	1195.24	777.62	1010.31	1045.37			1050.35	0.291497	0.0393638	0.14056
AFUB_030230	3018	EDP54963	DS499595	3798659	3800584	1	ab-hydrolase associated lipase, putative	protein_coding		AFUB_030230	363	371	413	222	281	241		341.485	364.3	343.756	254.995	276.703	275.038			309.379	0.378644	0.00748872	0.0438499
AFUB_030240	3019	EDP54964	DS499595	3801972	3803624	1	oxalate decarboxylase, putative	protein_coding		AFUB_030240	13	12	17	35	43	24		12.2295	11.7833	14.1497	40.2019	42.3425	27.3897			24.6828	-1.52544	0.000287923	0.00390778
AFUB_030250	3020	EDP54965	DS499595	3803679	3804524	-1	conserved hypothetical protein	protein_coding		AFUB_030250	3094	2373	2818	3489	3521	3265		2910.62	2330.15	2345.53	4007.56	3467.16	3726.14			3131.19	-0.562081	2.5453e-06	9.49268e-05
AFUB_030260	3021	AFUB_030260-1	DS499595	3804914	3805026	1		tRNA		AFUB_030260	1	0	1	1	0	0		0.940729	0	0.832338	1.14863	0	0			0.486949	0.612361	0.824864	NA
AFUB_030270	3022	EDP54966	DS499595	3805384	3806641	1	cell wall glycosyl hydrolase YteR, putative	protein_coding		AFUB_030270	6	4	6	6	12	2		5.64437	3.92776	4.99403	6.89176	11.8165	2.28248			5.92615	-0.540637	0.513382	0.721812
AFUB_030280	3023	EDP54967	DS499595	3810224	3811261	-1	F-box domain protein	protein_coding		AFUB_030280	20	9	11	22	24	20		18.8146	8.83747	9.15572	25.2698	23.633	22.8248			18.0892	-0.965921	0.0456267	0.155662
AFUB_030290	3024	EDP54968	DS499595	3812796	3813656	-1	protein kinase domain-containing protein	protein_coding		AFUB_030290	127	129	226	176	142	129		119.473	126.67	188.108	202.158	139.829	147.22			153.91	-0.16633	0.452832	0.67404
AFUB_030300	3025	EDP54969	DS499595	3820944	3822124	1	conserved hypothetical protein	protein_coding		AFUB_030300	0	0	0	0	0	0		0	0	0	0	0	0			0	NA	NA	NA
AFUB_030310	3026	EDP54970	DS499595	3823753	3825563	1	eukaryotic translation initiation factor 3 subunit EifCd, putative	protein_coding		AFUB_030310	7566	8590	9767	7364	7296	6878		7117.55	8434.87	8129.45	8458.48	7184.43	7849.43			7862.37	0.0116908	0.915082	0.96158
AFUB_030320	3027	EDP54971	DS499595	3826907	3828192	-1	conserved hypothetical protein	protein_coding		AFUB_030320	1214	1402	1635	1230	1295	1146		1142.04	1376.68	1360.87	1412.81	1275.2	1307.86			1312.58	-0.0422267	0.718807	0.857761
AFUB_030330	3028	EDP54972	DS499595	3831998	3833365	1	conserved hypothetical protein	protein_coding		AFUB_030330	917	715	725	934	887	679		862.648	702.088	603.445	1072.82	873.436	774.9			814.889	-0.328149	0.0362959	0.134218
AFUB_030340	3029	EDP54973	DS499595	3833775	3834969	1	conserved hypothetical protein	protein_coding		AFUB_030340	156	145	163	182	202	171		146.754	142.381	135.671	209.05	198.911	195.152			171.32	-0.506157	0.00308913	0.0239421
AFUB_030350	3030	EDP54974	DS499595	3835713	3838590	-1	arsenite resistance protein Ars2, putative	protein_coding		AFUB_030350	953	1332	1480	755	917	793		896.515	1307.95	1231.86	867.213	902.978	905.002			1018.59	0.361212	0.0112528	0.0585658
AFUB_030360	3031	EDP54975	DS499595	3840876	3841982	-1	CCAAT-binding transcription factor subunit HAPB	protein_coding		AFUB_030360	580	641	830	481	609	584		545.623	629.424	690.841	552.489	599.687	666.483			614.091	0.0377265	0.781882	0.89224
AFUB_030370	3032	EDP54976	DS499595	3851212	3856172	1	kinesin family protein	protein_coding		AFUB_030370	438	549	605	302	408	337		412.039	539.086	503.565	346.885	401.761	384.597			431.322	0.359378	0.0138664	0.0682143
AFUB_030380	3033	EDP54977	DS499595	3856793	3858202	1	DUF821 domain protein	protein_coding		AFUB_030380	327	330	427	187	304	226		307.618	324.041	355.408	214.793	299.351	257.92			293.189	0.352606	0.0289886	0.115729
AFUB_030390	3034	EDP54978	DS499595	3860860	3861883	1	endo-arabinase, putative	protein_coding		AFUB_030390	14	11	18	7	8	13		13.1702	10.8014	14.9821	8.04038	7.87767	14.8361			11.618	0.351339	0.544174	0.745773
AFUB_030400	3035	EDP54979	DS499595	3862160	3863884	-1	BCS1-like ATPase, putative	protein_coding		AFUB_030400	20694	17102	17816	22588	26249	18717		19467.4	16793.2	14828.9	25945.2	25847.6	21360.5			20707.1	-0.517946	3.2102e-05	0.000710591
AFUB_030410	3036	EDP54980	DS499595	3864551	3866798	-1	Type I phosphodiesterase / nucleotide pyrophosphatase family protein	protein_coding		AFUB_030410	836	625	758	637	829	629		786.449	613.713	630.912	731.675	816.323	717.839			716.152	-0.158631	0.237656	0.458754
AFUB_030420	3037	EDP54981	DS499595	3869756	3870358	1	conserved hypothetical protein	protein_coding		AFUB_030420	53	36	42	60	43	41		49.8586	35.3499	34.9582	68.9176	42.3425	46.7907			46.3696	-0.39262	0.217556	0.433473
AFUB_030430	3038	EDP54982	DS499595	3870643	3874224	-1	conserved hypothetical protein	protein_coding		AFUB_030430	183	181	258	188	224	148		172.153	177.731	214.743	215.942	220.575	168.903			195.008	-0.100108	0.578439	0.769728
AFUB_030440	3039	EDP54983	DS499595	3875758	3877461	-1	HLH transcription factor (Hpa3), putative	protein_coding		AFUB_030440	578	615	671	399	558	469		543.741	603.894	558.499	458.302	549.467	535.24			541.524	0.143799	0.26938	0.494505
AFUB_030450	3040	EDP54984	DS499595	3884645	3886363	-1	oxidoreductase, putative	protein_coding		AFUB_030450	3510	3840	4012	2635	3081	2613		3301.96	3770.65	3339.34	3026.63	3033.89	2982.05			3242.42	0.203269	0.0444393	0.152746
AFUB_030460	3041	EDP54985	DS499595	3887265	3888053	1	conserved hypothetical protein	protein_coding		AFUB_030460	457	385	401	477	471	355		429.913	378.047	333.768	547.895	463.798	405.139			426.427	-0.312175	0.043945	0.151672
AFUB_030470	3042	EDP54986	DS499595	3888264	3889148	-1	conserved hypothetical protein	protein_coding		AFUB_030470	0	0	0	0	0	0		0	0	0	0	0	0			0	NA	NA	NA
AFUB_030480	3043	EDP54987	DS499595	3889716	3891751	-1	glucose oxidase, putative	protein_coding		AFUB_030480	1	0	0	0	6	0		0.940729	0	0	0	5.90825	0			1.1415	-2.6114	0.24546	NA
AFUB_030490	3044	EDP54988	DS499595	3891887	3892753	-1	enoyl-CoA hydratase/isomerase family protein	protein_coding		AFUB_030490	296	226	308	270	313	282		278.456	221.919	256.36	310.129	308.214	321.829			282.818	-0.312137	0.03922	0.140333
AFUB_030500	3045	EDP54989	DS499595	3893392	3894496	1	epoxide hydrolase, putative	protein_coding		AFUB_030500	96	81	63	121	108	104		90.31	79.5372	52.4373	138.984	106.349	118.689			97.7176	-0.714791	0.003341	0.0253712
AFUB_030510	3046	EDP54990	DS499595	3895257	3895954	1	conserved hypothetical protein	protein_coding		AFUB_030510	20	29	27	12	21	12		18.8146	28.4763	22.4731	13.7835	20.6789	13.6949			19.6535	0.524147	0.247719	0.470478
AFUB_030520	3047	EDP54991	DS499595	3896086	3897546	-1	transcription initiation factor TFIID subunit 7, putative	protein_coding		AFUB_030520	464	437	492	404	468	348		436.498	429.108	409.51	464.045	460.844	397.151			432.859	-0.0531077	0.689968	0.838796
AFUB_030530	3048	EDP54992	DS499595	3897891	3898544	1	Bromodomain associated domain protein	protein_coding		AFUB_030530	305	233	291	219	255	192		286.922	228.792	242.21	251.549	251.101	219.118			246.615	0.069762	0.665778	0.823097
AFUB_030540	3049	EDP54993	DS499595	3899209	3900792	1	pH-signalling protein PalC	protein_coding		AFUB_030540	386	304	350	218	334	241		363.121	298.51	291.318	250.401	328.893	275.038			301.214	0.154861	0.339742	0.567151
AFUB_030550	3050	EDP54994	DS499595	3901210	3901613	-1	NADH-ubiquinone oxidoreductase 12 kda subunit, putative	protein_coding		AFUB_030550	2211	2201	2929	1790	2048	1982		2079.95	2161.25	2437.92	2056.04	2016.68	2261.93			2168.96	0.0768567	0.485025	0.699755
AFUB_030560	3051	EDP54995	DS499595	3902202	3903718	-1	alpha-1,6-mannosyltransferase subunit, putative	protein_coding		AFUB_030560	605	509	631	469	510	421		569.141	499.808	525.205	538.706	502.201	480.461			519.254	0.0676699	0.595336	0.779757
AFUB_030570	3052	EDP54996	DS499595	3905017	3908213	-1	protein kinase, putative	protein_coding		AFUB_030570	3894	3848	3860	3208	3952	3277		3663.2	3778.51	3212.83	3684.79	3891.57	3739.84			3661.79	-0.0872323	0.401326	0.628116
AFUB_030580	3053	EDP54997	DS499595	3909416	3910606	-1	alanine racemase	protein_coding		AFUB_030580	243	229	285	215	230	227		228.597	224.864	237.216	246.955	226.483	259.061			237.196	-0.0829719	0.590649	0.776951
AFUB_030590	3054	EDP54998	DS499595	3911401	3913178	1	conserved hypothetical protein	protein_coding		AFUB_030590	698	683	665	570	624	499		656.629	670.666	553.505	654.717	614.458	569.478			619.909	0.0317098	0.807877	0.906214
AFUB_030600	3055	EDP54999	DS499595	3913440	3915692	-1	exonuclease, putative	protein_coding		AFUB_030600	905	778	979	812	912	646		851.36	763.95	814.859	932.685	898.054	737.24			833.024	-0.0797634	0.530568	0.735546
AFUB_030610	3056	EDP55000	DS499595	3916543	3917426	1	thioredoxin, putative	protein_coding		AFUB_030610	2112	1938	2377	2118	1938	1828		1986.82	1903	1978.47	2432.79	1908.36	2086.18			2049.27	-0.130801	0.25872	0.48286
AFUB_030620	3057	EDP55001	DS499595	3917773	3919224	-1	Gamma-butyrobetaine hydroxylase subfamily, putative	protein_coding		AFUB_030620	951	949	1285	613	808	705		894.633	931.862	1069.55	704.108	795.644	804.573			866.729	0.330004	0.00750006	0.0438499
AFUB_030630	3058	EDP55002	DS499595	3919889	3921058	1	mitochondrial deoxynucleotide carrier protein, putative	protein_coding		AFUB_030630	478	514	520	406	488	401		449.668	504.718	432.816	466.342	480.538	457.636			465.286	-0.0191735	0.882818	0.944624
AFUB_030640	3059	EDP55003	DS499595	3921412	3923238	-1	tubulin subunit	protein_coding		AFUB_030640	1206	1282	1544	817	1138	948		1134.52	1258.85	1285.13	938.428	1120.6	1081.89			1136.57	0.227562	0.054236	0.175923
AFUB_030650	3060	EDP55004	DS499595	3925787	3928697	1	Mechanosensitive ion channel family	protein_coding		AFUB_030650	1874	1868	1913	2048	2063	1734		1762.93	1834.27	1592.26	2352.39	2031.45	1978.91			1925.37	-0.294216	0.0101778	0.0544918
AFUB_030660	3061	EDP55005	DS499595	3929602	3935848	-1	serine threonine protein kinase, putative	protein_coding		AFUB_030660	997	1524	1430	576	892	663		937.907	1496.48	1190.24	661.609	878.36	756.641			986.873	0.657315	5.85626e-05	0.00114618
AFUB_030670	3062	EDP55006	DS499595	3939546	3941644	-1	GMC oxidoreductase, putative	protein_coding		AFUB_030670	93	88	117	73	93	80		87.4878	86.4108	97.3836	83.8497	91.5779	91.299			89.6681	0.0252614	0.908866	0.958047
AFUB_030680	3063	EDP55007	DS499595	3942928	3944229	-1	C-3 sterol dehydrogenase/C-4 decarboxylase	protein_coding		AFUB_030680	857	898	1036	598	758	755		806.205	881.783	862.302	686.879	746.409	861.634			807.535	0.152388	0.222331	0.439125
AFUB_030690	3064	EDP55008	DS499595	3944946	3946730	-1	ubiquitin conjugating enzyme, putative	protein_coding		AFUB_030690	941	568	731	1039	1143	784		885.226	557.742	608.439	1193.42	1125.52	894.73			877.514	-0.647917	0.000128379	0.00210594
AFUB_030700	3065	EDP55009	DS499595	3948928	3952882	1	Rho GTPase activator (Lrg11), putative	protein_coding		AFUB_030700	894	844	1048	656	917	604		841.012	828.758	872.29	753.499	902.978	689.308			814.641	0.114876	0.372495	0.602329
AFUB_030710	3066	EDP55010	DS499595	3954452	3955722	-1	conserved hypothetical protein	protein_coding		AFUB_030710	281	344	400	223	329	267		264.345	337.788	332.935	256.144	323.969	304.71			303.315	0.0786122	0.625096	0.800354
AFUB_030720	3067	EDP55011	DS499595	3956111	3957137	1	26S proteasome regulatory subunit S5A	protein_coding		AFUB_030720	1420	1306	1796	1030	1318	1169		1335.84	1282.41	1494.88	1183.09	1297.85	1334.11			1321.36	0.108863	0.33865	0.565735
AFUB_030730	3068	EDP55012	DS499595	3957395	3958058	-1	Sybindin-like family protein	protein_coding		AFUB_030730	762	629	847	536	635	553		716.835	617.641	704.99	615.664	625.29	631.104			651.921	0.124065	0.306492	0.534738
AFUB_030740	3069	EDP55013	DS499595	3958713	3959317	-1	O-methyltransferase, putative	protein_coding		AFUB_030740	3	2	3	7	3	9		2.82219	1.96388	2.49701	8.04038	2.95413	10.2711			4.75812	-1.53094	0.104326	NA
AFUB_030750	3070	EDP55014	DS499595	3960752	3963130	-1	arsenite efflux transporter ArsB-like, puative	protein_coding		AFUB_030750	1532	1870	2006	835	1360	1033		1441.2	1836.23	1669.67	959.103	1339.2	1178.9			1404.05	0.507848	0.000304613	0.00408349
AFUB_030760	3071	EDP55015	DS499595	3964899	3967013	1	conserved hypothetical protein	protein_coding		AFUB_030760	517	507	528	229	371	303		486.357	497.844	439.475	263.035	365.327	345.795			399.639	0.544967	0.000351845	0.00452884
AFUB_030770	3072	EDP55016	DS499595	3968208	3969596	-1	C2H2 finger domain protein, putative	protein_coding		AFUB_030770	3688	3647	3972	2689	4417	3243		3469.41	3581.14	3306.05	3088.66	4349.46	3701.03			3582.62	-0.105475	0.406792	0.633376
AFUB_030780	3073	EDP55017	DS499595	3969922	3970248	-1	hypothetical protein	protein_coding		AFUB_030780	13	15	21	14	26	13		12.2295	14.7291	17.4791	16.0808	25.6024	14.8361			16.8262	-0.351932	0.468784	0.68723
AFUB_030790	3074	EDP55018	DS499595	3972001	3976754	-1	ABC multidrug transporter, putative	protein_coding		AFUB_030790	3975	3828	3827	2994	4229	2838		3739.4	3758.87	3185.36	3438.99	4164.33	3238.83			3587.63	-0.021713	0.860232	0.934318
AFUB_030800	3075	EDP55019	DS499595	3978286	3980218	1	MFS drug transporter, putative	protein_coding		AFUB_030800	2281	1829	2228	2101	2397	1816		2145.8	1795.97	1854.45	2413.26	2360.35	2072.49			2107.05	-0.240316	0.0376868	0.136879
AFUB_030810	3076	EDP55020	DS499595	3981475	3983288	1	choline transport protein, putative	protein_coding		AFUB_030810	47	22	30	90	60	49		44.2143	21.6027	24.9701	103.376	59.0825	55.9206			51.5278	-1.26487	0.000268966	0.00370231
AFUB_030820	3077	EDP55021	DS499595	3983400	3985674	-1	alpha-L-arabinofuranosidase A	protein_coding		AFUB_030820	146	133	149	147	141	123		137.346	130.598	124.018	168.848	138.844	140.372			140.005	-0.192284	0.309222	0.537565
AFUB_030830	3078	EDP55022	DS499595	3987407	3987988	-1	hypothetical protein	protein_coding		AFUB_030830	1182	1182	1312	1190	1139	1012		1111.94	1160.65	1092.03	1366.87	1121.58	1154.93			1168	-0.114505	0.329396	0.557533
AFUB_030840	3079	EDP55023	DS499595	3989705	3992194	-1	conserved hypothetical protein	protein_coding		AFUB_030840	2483	2254	3390	2026	2402	2237		2335.83	2213.3	2821.63	2327.12	2365.27	2552.95			2436.01	0.025211	0.831219	0.918931
AFUB_030850	3080	EDP55024	DS499595	3997985	3999074	1	conserved hypothetical protein	protein_coding		AFUB_030850	874	702	1104	730	807	702		822.197	689.323	918.901	838.497	794.66	801.149			810.788	-0.00113084	0.9931	0.997006
AFUB_030860	3081	EDP55025	DS499595	3999329	4000827	-1	ribulose-phosphate 3-epimerase	protein_coding		AFUB_030860	505	395	544	671	533	542		475.068	387.867	452.792	770.728	524.85	618.551			538.309	-0.539048	0.000569409	0.00662565
AFUB_030870	3082	EDP55026	DS499595	4001602	4004520	1	conserved hypothetical protein	protein_coding		AFUB_030870	165	157	184	282	196	177		155.22	154.165	153.15	323.913	193.003	201.999			196.908	-0.634067	0.00196917	0.0170995
AFUB_030880	3083	EDP55027	DS499595	4005132	4005483	1	small nuclear ribonucleoprotein (LSM2), putative	protein_coding		AFUB_030880	1154	1104	1318	841	884	864		1085.6	1084.06	1097.02	965.995	870.482	986.029			1014.87	0.211585	0.0555323	0.178108
AFUB_030890	3084	EDP55028	DS499595	4006369	4008976	1	DNA repair protein Pso2/Snm1, putative	protein_coding		AFUB_030890	1158	1069	1247	845	1001	848		1089.36	1049.69	1037.93	970.589	985.693	967.77			1016.84	0.119478	0.260201	0.484691
AFUB_030900	3085	EDP55029	DS499595	4009900	4011571	1	cytochrome P450 benzoate 4-monooxygenase, putative	protein_coding		AFUB_030900	281	239	264	268	328	270		264.345	234.684	219.737	307.832	322.984	308.134			276.286	-0.387038	0.00993484	0.0536187
AFUB_030910	3086	EDP55030	DS499595	4012138	4014587	-1	small oligopeptide transporter, OPT family	protein_coding		AFUB_030910	11	12	19	14	21	16		10.348	11.7833	15.8144	16.0808	20.6789	18.2598			15.4942	-0.532969	0.283218	0.50878
AFUB_030920	3087	EDP55031	DS499595	4017567	4018589	-1	hypothetical protein	protein_coding		AFUB_030920	7	10	8	4	2	7		6.5851	9.81941	6.6587	4.59451	1.96942	7.98866			6.2693	0.678865	0.396809	0.624654
AFUB_030930	3088	EDP55032	DS499595	4018679	4020142	-1	C6 transcription factor (Leu3), putative	protein_coding		AFUB_030930	6	5	6	4	3	3		5.64437	4.9097	4.99403	4.59451	2.95413	3.42371			4.42008	0.50914	0.57423	NA
AFUB_030940	3089	EDP55033	DS499595	4022422	4023053	1	conserved hypothetical protein	protein_coding		AFUB_030940	1	3	2	3	3	5		0.940729	2.94582	1.66468	3.44588	2.95413	5.70619			2.9429	-1.12743	0.323316	NA
AFUB_030950	3090	EDP55034	DS499595	4023884	4024774	1	hypothetical protein	protein_coding		AFUB_030950	109	75	99	108	107	100		102.539	73.6456	82.4015	124.052	105.364	114.124			100.354	-0.408068	0.0650631	0.197046
AFUB_030960	3091	EDP55035	DS499595	4027895	4028456	1	DUF636 domain protein	protein_coding		AFUB_030960	1256	1270	1339	845	1225	974		1181.56	1247.07	1114.5	970.589	1206.27	1111.57			1138.59	0.106597	0.374875	0.604609
AFUB_030970	3092	EDP55036	DS499595	4029006	4030483	1	citrate synthase	protein_coding		AFUB_030970	6	5	8	3	9	5		5.64437	4.9097	6.6587	3.44588	8.86238	5.70619			5.8712	-0.0746221	0.925354	0.966692
AFUB_030980	3093	EDP55037	DS499595	4030852	4032519	1	MFS efflux transporter, putative	protein_coding		AFUB_030980	2	1	0	0	0	0		1.88146	0.981941	0	0	0	0			0.477233	2.2426	0.441201	NA
AFUB_030990	3094	EDP55038	DS499595	4032713	4033488	1	conserved hypothetical protein	protein_coding		AFUB_030990	7	2	6	3	6	8		6.5851	1.96388	4.99403	3.44588	5.90825	9.1299			5.33784	-0.441549	0.606951	0.786001
AFUB_031000	3095	EDP55039	DS499595	4033968	4035768	1	AflR-like C6 transcription factor, putative	protein_coding		AFUB_031000	0	1	0	1	0	1		0	0.981941	0	1.14863	0	1.14124			0.545301	-1.19609	0.654514	NA
AFUB_031010	3096	EDP55040	DS499595	4036012	4037038	1	hypothetical protein	protein_coding		AFUB_031010	0	0	0	0	0	0		0	0	0	0	0	0			0	NA	NA	NA
AFUB_031020	3097	EDP55041	DS499595	4037396	4038316	-1	conserved hypothetical protein	protein_coding		AFUB_031020	2	4	6	2	1	2		1.88146	3.92776	4.99403	2.29725	0.984708	2.28248			2.72795	0.980305	0.41027	NA
AFUB_031030	3098	EDP55042	DS499595	4039057	4041033	1	MFS transporter family protein, putative	protein_coding		AFUB_031030	572	459	598	393	449	388		538.097	450.711	497.738	451.41	442.134	442.8			470.482	0.154118	0.238246	0.459314
AFUB_031040	3099	EDP55043	DS499595	4041426	4042765	-1	hypothetical protein	protein_coding		AFUB_031040	202	135	180	277	255	229		190.027	132.562	149.821	318.17	251.101	261.343			217.171	-0.812825	8.61259e-06	0.000255653
AFUB_031050	3100	EDP55044	DS499595	4044631	4045974	1	FluG family protein	protein_coding		AFUB_031050	227	167	270	231	219	158		213.545	163.984	224.731	265.333	215.651	180.316			210.593	-0.132611	0.485668	0.700076
AFUB_031060	3101	EDP55045	DS499595	4047681	4048097	1	hypothetical protein	protein_coding		AFUB_031060	1	4	2	3	3	1		0.940729	3.92776	1.66468	3.44588	2.95413	1.14124			2.34574	-0.222636	0.859645	NA
AFUB_031070	3102	EDP55046	DS499595	4048241	4049835	1	MFS sugar transporter, putative	protein_coding		AFUB_031070	2	8	10	6	11	13		1.88146	7.85553	8.32338	6.89176	10.8318	14.8361			8.43667	-0.844407	0.237027	0.458041
AFUB_031080	3103	EDP55047	DS499595	4050226	4051197	1	conserved hypothetical protein	protein_coding		AFUB_031080	12	7	9	13	4	10		11.2887	6.87359	7.49104	14.9321	3.93883	11.4124			9.32279	-0.225452	0.736833	0.867792
AFUB_031090	3104	EDP55048	DS499595	4051307	4052107	-1	sorbitol/xylulose reductase Sou1-like, putative	protein_coding		AFUB_031090	1875	1794	2212	1972	1867	1905		1763.87	1761.6	1841.13	2265.09	1838.45	2174.06			1940.7	-0.225601	0.0456591	0.155712
AFUB_031100	3105	EDP55049	DS499595	4052661	4053891	-1	integral membrane protein, putative	protein_coding		AFUB_031100	592	501	445	522	660	470		556.911	491.952	370.39	599.583	649.908	536.382			534.188	-0.333569	0.0348874	0.130839
AFUB_031110	3106	EDP55050	DS499595	4055546	4056426	1	conserved hypothetical protein	protein_coding		AFUB_031110	18	7	13	13	17	10		16.9331	6.87359	10.8204	14.9321	16.74	11.4124			12.9519	-0.317494	0.569339	0.764425
AFUB_031120	3107	EDP55051	DS499595	4056543	4058371	-1	neutral amino acid permease, putative	protein_coding		AFUB_031120	3	4	12	8	6	8		2.82219	3.92776	9.98806	9.18901	5.90825	9.1299			6.82753	-0.508073	0.509366	0.718881
AFUB_031130	3108	EDP55052	DS499595	4058826	4060256	-1	conserved hypothetical protein	protein_coding		AFUB_031130	767	527	524	870	741	541		721.539	517.483	436.145	999.305	729.669	617.41			670.258	-0.486515	0.0111943	0.0584637
AFUB_031140	3109	EDP55053	DS499595	4061356	4063044	-1	TPR domain protein	protein_coding		AFUB_031140	405	356	496	193	271	222		380.995	349.571	412.84	221.685	266.856	253.355			314.217	0.623584	3.21626e-05	0.000710591
AFUB_031150	3110	EDP55054	DS499595	4064101	4064522	-1	small nuclear ribonucleoprotein SmF, putative	protein_coding		AFUB_031150	4009	3850	4708	3449	3334	3155		3771.38	3780.47	3918.65	3961.61	3283.02	3600.6			3719.29	0.0811679	0.440807	0.664064
AFUB_031160	3111	EDP55055	DS499595	4065151	4066067	-1	DUF866 domain protein	protein_coding		AFUB_031160	949	1039	1268	579	764	800		892.752	1020.24	1055.4	665.055	752.317	912.99			883.126	0.349516	0.0113989	0.0590862
AFUB_031170	3112	EDP55056	DS499595	4066461	4068424	-1	FAD monooxygenase, putative	protein_coding		AFUB_031170	221	192	218	204	225	175		207.901	188.533	181.45	234.32	221.559	199.717			205.58	-0.182926	0.267081	0.492343
AFUB_031180	3113	EDP55057	DS499595	4070790	4072166	1	conserved hypothetical protein	protein_coding		AFUB_031180	2	0	1	0	3	2		1.88146	0	0.832338	0	2.95413	2.28248			1.32507	-0.957099	0.588982	NA
AFUB_031190	3114	EDP55058	DS499595	4072841	4075985	1	DDHD domain protein	protein_coding		AFUB_031190	2156	2071	2306	1167	1772	1489		2028.21	2033.6	1919.37	1340.45	1744.9	1699.3			1794.31	0.321461	0.00835592	0.04726
AFUB_031200	3115	EDP55059	DS499595	4076189	4078490	-1	molybdenum cofactor biosynthesis protein Gephyrin, putative	protein_coding		AFUB_031200	358	401	483	219	311	263		336.781	393.758	402.019	251.549	306.244	300.146			331.75	0.399882	0.00789091	0.0454135
AFUB_031210	3116	EDP55060	DS499595	4079042	4079891	-1	V-ATPase proteolipid subunit Ppa1, putative	protein_coding		AFUB_031210	1251	1113	1304	894	1099	989		1176.85	1092.9	1085.37	1026.87	1082.19	1128.68			1098.81	0.0512166	0.638842	0.807528
AFUB_031220	3117	EDP55061	DS499595	4080442	4081364	1	RAS small monomeric GTPase Rab6, putative	protein_coding		AFUB_031220	1444	1207	1495	1316	1440	1278		1358.41	1185.2	1244.35	1511.59	1417.98	1458.5			1362.67	-0.211928	0.0501745	0.166618
AFUB_031230	3118	EDP55062	DS499595	4082415	4083514	1	conserved hypothetical protein	protein_coding		AFUB_031230	1794	1693	1852	1836	1959	1570		1687.67	1662.43	1541.49	2108.88	1929.04	1791.74			1786.87	-0.253291	0.0205227	0.0907304
AFUB_031240	3119	EDP55063	DS499595	4084960	4089680	1	sulfite reductase, putative	protein_coding		AFUB_031240	4624	7234	7446	3097	4111	3711		4349.93	7103.36	6197.59	3557.3	4048.14	4235.13			4915.24	0.575955	0.000168915	0.00260445
AFUB_031250	3120	EDP55064	DS499595	4090474	4091541	1	conserved hypothetical protein	protein_coding		AFUB_031250	1220	1120	1302	1036	1119	986		1147.69	1099.77	1083.7	1189.98	1101.89	1125.26			1124.72	-0.0365953	0.731414	0.865176
AFUB_031260	3121	EDP55065	DS499595	4092435	4096634	1	mitochondrial DNA-directed RNA polymerase, putative	protein_coding		AFUB_031260	4532	5457	5928	3404	4173	3416		4263.38	5358.45	4934.1	3909.92	4109.19	3898.47			4412.25	0.288413	0.00916278	0.0506704
AFUB_031270	3122	EDP55066	DS499595	4099496	4102492	1	C6 transcription factor, putative	protein_coding		AFUB_031270	470	654	599	341	503	394		442.143	642.189	498.571	391.682	495.308	449.648			486.59	0.242149	0.129618	0.310506
AFUB_031280	3123	EDP55067	DS499595	4103320	4104486	1	pyruvate formate lyase activating enzyme, putative	protein_coding		AFUB_031280	513	425	486	374	394	353		482.594	417.325	404.516	429.586	387.975	402.857			420.809	0.0962097	0.48206	0.697507
AFUB_031290	3124	EDP55068	DS499595	4105201	4106513	1	DUF92 domain protein	protein_coding		AFUB_031290	926	1015	1230	693	838	756		871.115	996.67	1023.78	795.998	825.186	862.776			895.92	0.219496	0.0622407	0.191259
AFUB_031300	3125	EDP55069	DS499595	4108065	4110954	1	DUF323 domain protein	protein_coding		AFUB_031300	662	618	767	502	708	645		622.763	606.84	638.403	576.61	697.174	736.098			646.315	-0.105805	0.41528	0.641098
AFUB_031310	3126	EDP55070	DS499595	4111505	4113053	1	aldehyde dehydrogenase family protein, putative	protein_coding		AFUB_031310	693	737	855	510	704	615		651.925	723.691	711.649	585.799	693.235	701.861			678.027	0.0749682	0.551637	0.751035
AFUB_031320	3127	EDP55071	DS499595	4115617	4116486	-1	conserved hypothetical protein	protein_coding		AFUB_031320	142	157	182	157	141	123		133.584	154.165	151.486	180.334	138.844	140.372			149.797	-0.0631141	0.74063	0.869669
AFUB_031330	3128	EDP55072	DS499595	4117305	4117800	-1	transcription initiation factor iia small chain	protein_coding		AFUB_031330	1629	1657	1775	1421	1602	1370		1532.45	1627.08	1477.4	1632.2	1577.5	1563.5			1568.35	-0.0420133	0.683128	0.835637
AFUB_031340	3129	EDP55073	DS499595	4118058	4118462	1	conserved hypothetical protein	protein_coding		AFUB_031340	134	133	147	98	117	94		126.058	130.598	122.354	112.565	115.211	107.276			119.01	0.176406	0.367359	0.596586
AFUB_031350	3130	EDP55074	DS499595	4119188	4121156	-1	hexokinase family protein XprF, putative	protein_coding		AFUB_031350	745	674	1012	426	604	484		700.843	661.828	842.326	489.315	594.764	552.359			640.239	0.43026	0.00186099	0.0163883
AFUB_031360	3131	EDP55075	DS499595	4124915	4125933	1	conserved hypothetical protein	protein_coding		AFUB_031360	257	248	310	196	225	214		241.767	243.521	258.025	225.131	221.559	244.225			239.038	0.106787	0.485694	0.700076
AFUB_031370	3132	EDP55076	DS499595	4126632	4127804	1	hypothetical protein	protein_coding		AFUB_031370	0	0	1	0	0	1		0	0	0.832338	0	0	1.14124			0.328929	-0.249147	0.941809	NA
AFUB_031380	3133	EDP55077	DS499595	4128279	4130146	1	MFS transporter, putative	protein_coding		AFUB_031380	192	153	182	155	193	146		180.62	150.237	151.486	178.037	190.049	166.621			169.508	-0.150424	0.396824	0.624654
AFUB_031390	3134	EDP55078	DS499595	4130393	4131415	-1	short chain dehydrogenase/oxidoreductase, putative	protein_coding		AFUB_031390	166	142	256	82	182	148		156.161	139.436	213.079	94.1874	179.217	168.903			158.497	0.201352	0.399235	0.626528
AFUB_031400	3135	EDP55079	DS499595	4133723	4136275	-1	gamma-tubulin complex component GCP4, putative	protein_coding		AFUB_031400	1018	1014	1089	815	1025	849		957.662	995.688	906.416	936.131	1009.33	968.911			962.356	-0.0280579	0.799606	0.901222
AFUB_031410	3136	EDP55080	DS499595	4137088	4140340	1	poly(A)+ RNA transport protein (UbaA), putative	protein_coding		AFUB_031410	5542	6289	6803	3901	5246	4501		5213.52	6175.43	5662.4	4480.79	5165.78	5136.71			5305.77	0.205787	0.0598614	0.18611
AFUB_031420	3137	EDP55081	DS499595	4140601	4142113	1	cell wall biogenesis protein/glutathione transferase, putative	protein_coding		AFUB_031420	1368	1156	1395	1241	1297	1075		1286.92	1135.12	1161.11	1425.45	1277.17	1226.83			1252.1	-0.132962	0.245833	0.468731
AFUB_031430	3138	EDP55082	DS499595	4142696	4144893	-1	calcium dependent mitochondrial carrier protein, putative	protein_coding		AFUB_031430	2352	1911	2093	2099	2168	1823		2212.59	1876.49	1742.08	2410.97	2134.85	2080.48			2076.24	-0.184526	0.128398	0.308601
AFUB_031440	3139	EDP55083	DS499595	4145521	4146532	1	C-type cyclin (Fic1), putative	protein_coding		AFUB_031440	582	438	532	590	614	464		547.504	430.09	442.804	677.69	604.611	529.534			538.706	-0.351339	0.0160325	0.0758418
AFUB_031450	3140	EDP55084	DS499595	4150082	4150774	1	conserved hypothetical protein	protein_coding		AFUB_031450	4381	3889	5058	4174	4726	3969		4121.33	3818.77	4209.97	4794.37	4653.73	4529.57			4354.62	-0.202036	0.0361625	0.134008
AFUB_031460	3141	EDP55085	DS499595	4152887	4153482	1	conserved hypothetical protein	protein_coding		AFUB_031460	563	734	739	744	715	692		529.63	720.745	615.098	854.578	704.066	789.736			702.309	-0.33183	0.0189254	0.0855317
AFUB_031470	3142	EDP55086	DS499595	4153874	4155050	-1	SNARE complex subunit (Syn8), putative	protein_coding		AFUB_031470	647	491	664	404	549	498		608.652	482.133	552.672	464.045	540.605	568.336			536.074	0.0632297	0.651527	0.815296
AFUB_031480	3143	EDP55087	DS499595	4155349	4156772	1	TRAF-like signal transducer, putative	protein_coding		AFUB_031480	491	428	583	338	460	433		461.898	420.271	485.253	388.236	452.966	494.156			450.463	0.0347253	0.804802	0.904042
AFUB_031490	3144	AFUB_031490-1	DS499595	4157163	4157235	-1		tRNA		AFUB_031490	0	0	0	0	1	1		0	0	0	0	0.984708	1.14124			0.354324	-2.07839	0.525837	NA
AFUB_031500	3145	EDP55088	DS499595	4157553	4160158	-1	HET-C domain protein HetC	protein_coding		AFUB_031500	2788	3669	3882	1538	2378	1904		2622.75	3602.74	3231.14	1766.59	2341.64	2172.92			2622.96	0.589948	2.54718e-05	0.00060079
AFUB_031510	3146	EDP55089	DS499595	4161515	4162460	1	phytanoyl-CoA dioxygenase family protein	protein_coding		AFUB_031510	561	413	559	460	587	409		527.749	405.542	465.277	528.368	578.024	466.766			495.288	-0.170337	0.239321	0.460716
AFUB_031520	3147	EDP55090	DS499595	4162678	4163563	-1	TAM domain methyltransferase, putative	protein_coding		AFUB_031520	3591	3014	4047	2307	2876	2698		3378.16	2959.57	3368.47	2649.88	2832.02	3079.06			3044.53	0.181287	0.0952427	0.253865
AFUB_031530	3148	EDP55091	DS499595	4166034	4169277	-1	importin beta-5 subunit, putative	protein_coding		AFUB_031530	2132	2572	3067	1405	1849	1759		2005.63	2525.55	2552.78	1613.82	1820.73	2007.44			2087.66	0.380497	0.00313508	0.0241695
AFUB_031540	3149	EDP55092	DS499595	4172830	4173702	1	mitotic spindle checkpoint protein (Mad2B), putative	protein_coding		AFUB_031540	3699	3313	3889	2473	3186	2673		3479.76	3253.17	3236.96	2840.55	3137.28	3050.53			3166.38	0.142915	0.149827	0.343097
AFUB_031550	3150	EDP55093	DS499595	4174830	4177271	-1	RING finger protein, putative	protein_coding		AFUB_031550	264	230	236	141	226	145		248.352	225.846	196.432	161.956	222.544	165.479			203.435	0.281277	0.125627	0.303997
AFUB_031560	3151	EDP55094	DS499595	4179213	4180385	1	conserved hypothetical protein	protein_coding		AFUB_031560	133	84	114	279	191	191		125.117	82.483	94.8865	320.467	188.079	217.976			171.501	-1.26187	2.44462e-08	2.05136e-06
AFUB_031570	3152	EDP55095	DS499595	4180524	4181896	-1	hypothetical protein	protein_coding		AFUB_031570	185	185	193	125	167	114		174.035	181.659	160.641	143.578	164.446	130.101			159.077	0.233154	0.201336	0.414418
AFUB_031580	3153	EDP55096	DS499595	4182622	4184342	-1	mannan polymerase II complex ANP1 subunit Anp1, putative	protein_coding		AFUB_031580	1204	1162	1222	797	1029	855		1132.64	1141.02	1017.12	915.455	1013.26	975.758			1032.54	0.179271	0.11265	0.28405
AFUB_031590	3154	EDP55097	DS499595	4185134	4186231	-1	hypothetical protein	protein_coding		AFUB_031590	1984	1631	1972	1444	1722	1435		1866.41	1601.55	1641.37	1658.62	1695.67	1637.68			1683.55	0.033371	0.756833	0.878549
AFUB_031600	3155	EDP55098	DS499595	4186685	4186852	-1	hypothetical protein	protein_coding		AFUB_031600	6	7	5	1	5	2		5.64437	6.87359	4.16169	1.14863	4.92354	2.28248			4.17238	0.96496	0.322881	NA
AFUB_031610	3156	EDP55099	DS499595	4187925	4189285	-1	alcohol dehydrogenase, zinc-containing	protein_coding		AFUB_031610	10	8	23	14	16	8		9.40729	7.85553	19.1438	16.0808	15.7553	9.1299			12.8954	-0.16058	0.778973	0.890855
AFUB_031620	3157	EDP55100	DS499595	4189774	4191111	-1	cofactor for methionyl-and glutamyl-tRNA synthetases, putative	protein_coding		AFUB_031620	3260	3585	3884	2997	2919	2843		3066.78	3520.26	3232.8	3442.43	2874.36	3244.54			3230.2	0.0386848	0.726635	0.862651
AFUB_031630	3158	EDP55101	DS499595	4191760	4193158	-1	extracellular aspartic endopeptidase, putative	protein_coding		AFUB_031630	8173	7274	8611	7095	7469	6886		7688.58	7142.64	7167.26	8149.5	7354.79	7858.56			7560.22	-0.0867428	0.367752	0.596586
AFUB_031640	3159	EDP55102	DS499595	4194413	4195515	-1	nucleotide binding protein Nbp35, putative	protein_coding		AFUB_031640	1067	965	1113	1013	1040	843		1003.76	947.573	926.392	1163.56	1024.1	962.063			1004.57	-0.130246	0.269133	0.494283
AFUB_031650	3160	EDP55103	DS499595	4197333	4200213	1	phosphatidylethanolamine methyltransferase	protein_coding		AFUB_031650	1988	1904	2556	1328	1725	1368		1870.17	1869.62	2127.46	1525.38	1698.62	1561.21			1775.41	0.294064	0.00722215	0.0429052
AFUB_031660	3161	EDP55104	DS499595	4202402	4203420	1	3' exoribonuclease family protein	protein_coding		AFUB_031660	819	736	957	575	688	621		770.457	722.709	796.548	660.46	677.479	708.709			722.727	0.162425	0.161599	0.358675
AFUB_031670	3162	EDP55105	DS499595	4203812	4204398	1	conserved hypothetical protein	protein_coding		AFUB_031670	0	1	1	0	0	0		0	0.981941	0.832338	0	0	0			0.30238	1.59586	0.645721	NA
AFUB_031680	3163	EDP55106	DS499595	4207123	4209234	1	conserved hypothetical protein	protein_coding		AFUB_031680	121	133	103	98	124	87		113.828	130.598	85.7308	112.565	122.104	99.2877			110.686	-0.0223416	0.919875	0.964295
AFUB_031690	3164	EDP55107	DS499595	4209930	4211934	-1	prolyl-tRNA synthetase	protein_coding		AFUB_031690	4953	5601	5731	4443	4826	4455		4659.43	5499.85	4770.13	5103.35	4752.2	5084.21			4978.2	-0.00101857	0.992259	0.996828
AFUB_031700	3165	EDP55108	DS499595	4212215	4214213	1	t-complex protein 1, alpha subunit, putative	protein_coding		AFUB_031700	5014	5425	5684	3919	4328	4247		4716.81	5327.03	4731.01	4501.47	4261.82	4846.84			4730.83	0.118496	0.255459	0.478924
AFUB_031710	3166	EDP55109	DS499595	4214957	4217271	-1	WD repeat protein	protein_coding		AFUB_031710	1870	1754	2255	1511	1842	1424		1759.16	1722.32	1876.92	1735.57	1813.83	1625.12			1755.49	0.0503349	0.63052	0.80294
AFUB_031720	3167	EDP55110	DS499595	4217709	4223304	1	rRNA biogenesis protein RRP5, putative	protein_coding		AFUB_031720	8092	10006	10478	6129	7479	5815		7612.38	9825.3	8721.24	7039.93	7364.63	6636.3			7866.63	0.314022	0.00611634	0.0383044
AFUB_031730	3168	EDP55111	DS499595	4223508	4224573	-1	conserved hypothetical protein	protein_coding		AFUB_031730	1270	1639	1764	1420	1388	1161		1194.73	1609.4	1468.24	1631.05	1366.78	1324.98			1432.53	-0.0167529	0.901635	0.95446
AFUB_031740	3169	EDP55112	DS499595	4226024	4227564	1	conserved hypothetical protein	protein_coding		AFUB_031740	2278	1674	1925	3497	3072	2402		2142.98	1643.77	1602.25	4016.75	3025.02	2741.25			2528.67	-0.860278	1.9891e-08	1.72951e-06
AFUB_031750	3170	EDP55113	DS499595	4228077	4229144	-1	urease accessory protein UreD	protein_coding		AFUB_031750	623	441	563	516	748	514		586.074	433.036	468.606	592.691	736.562	586.596			567.261	-0.366066	0.0154404	0.0739565
AFUB_031760	3171	EDP55114	DS499595	4230182	4233884	1	nuclear cohesin complex subunit (Psc3), putative	protein_coding		AFUB_031760	1112	1011	1348	801	1141	869		1046.09	992.742	1121.99	920.05	1123.55	991.736			1032.69	0.0580481	0.629801	0.802493
AFUB_031770	3172	EDP55115	DS499595	4234930	4236930	-1	karyopherin alpha subunit, putative	protein_coding		AFUB_031770	6796	7232	7656	6471	6705	6026		6393.19	7101.4	6372.38	7432.76	6602.47	6877.1			6796.55	-0.0739697	0.464231	0.683759
AFUB_031780	3173	EDP55116	DS499595	4237612	4239647	1	conserved hypothetical protein	protein_coding		AFUB_031780	219	179	197	215	250	173		206.02	175.767	163.971	246.955	246.177	197.434			206.054	-0.341655	0.0504412	0.167242
AFUB_031790	3174	EDP55117	DS499595	4240136	4240795	-1	CCCH zinc finger protein	protein_coding		AFUB_031790	5	8	9	9	10	7		4.70364	7.85553	7.49104	10.3376	9.84708	7.98866			8.03727	-0.490469	0.469631	0.687894
AFUB_031800	3175	EDP55118	DS499595	4242346	4243265	1	translocon-associated protein, alpha subunit, putative	protein_coding		AFUB_031800	1508	1412	1435	1208	1419	1180		1418.62	1386.5	1194.41	1387.54	1397.3	1346.66			1355.17	-0.0474442	0.672107	0.827596
AFUB_031810	3176	EDP55119	DS499595	4243598	4244501	-1	conserved hypothetical protein	protein_coding		AFUB_031810	157	114	98	146	180	117		147.694	111.941	81.5691	167.699	177.248	133.525			136.613	-0.492595	0.0307634	0.120283
AFUB_031820	3177	EDP55120	DS499595	4244816	4249006	1	DEAD/DEAH box helicase, putative	protein_coding		AFUB_031820	552	608	720	393	492	446		519.282	597.02	599.283	451.41	484.477	508.992			526.744	0.247888	0.0554846	0.178108
AFUB_031830	3178	EDP55121	DS499595	4250020	4252047	-1	G2/mitotic-specific cyclin, putative	protein_coding		AFUB_031830	473	627	722	311	449	340		444.965	615.677	600.948	357.223	442.134	388.021			474.828	0.483741	0.00194099	0.016956
AFUB_031840	3179	EDP55122	DS499595	4256279	4258426	1	C6 finger domain protein, putative	protein_coding		AFUB_031840	722	866	1047	424	736	507		679.206	850.361	871.458	487.018	724.745	578.608			698.566	0.422087	0.00736515	0.0433709
AFUB_031850	3180	EDP55123	DS499595	4259578	4261404	1	DNA-directed RNA polymerase III RPC4, putative	protein_coding		AFUB_031850	1587	1937	2189	1438	1529	1332		1492.94	1902.02	1821.99	1651.72	1505.62	1520.13			1649.07	0.157682	0.191163	0.401124
AFUB_031860	3181	EDP55124	DS499595	4262976	4263419	1	hypothetical protein	protein_coding		AFUB_031860	99	92	111	94	113	87		93.1322	90.3386	92.3895	107.971	111.272	99.2877			99.0651	-0.208351	0.322715	0.550173
AFUB_031870	3182	EDP55125	DS499595	4264168	4264555	1	hypothetical protein	protein_coding		AFUB_031870	32	52	73	9	30	27		30.1033	51.0609	60.7607	10.3376	29.5413	30.8134			35.4362	1.00142	0.0142904	0.069867
AFUB_031880	3183	EDP55126	DS499595	4264809	4265620	-1	uracil phosphoribosyltransferase	protein_coding		AFUB_031880	250	212	263	143	234	162		235.182	208.171	218.905	164.254	230.422	184.881			206.969	0.189183	0.282334	0.507892
AFUB_031890	3184	EDP55127	DS499595	4266017	4267327	1	chromosome condensation protein (CrcB), putative	protein_coding		AFUB_031890	376	387	454	251	343	305		353.714	380.011	377.881	288.305	337.755	348.078			347.624	0.189847	0.181992	0.388135
AFUB_031900	3185	EDP55128	DS499595	4267934	4268432	1	hypothetical protein	protein_coding		AFUB_031900	0	0	0	1	3	2		0	0	0	1.14863	2.95413	2.28248			1.0642	-3.66516	0.0747264	NA
AFUB_031910	3186	EDP55129	DS499595	4268458	4271031	-1	C2H2 finger domain protein, putative	protein_coding		AFUB_031910	5808	6103	7882	4153	5467	4587		5463.75	5992.79	6560.49	4770.25	5383.4	5234.86			5567.59	0.227513	0.034919	0.130901
AFUB_031920	3187	EDP55130	DS499595	4282927	4286818	1	cell division control protein Cdc25, putative	protein_coding		AFUB_031920	1725	2044	2202	1314	1747	1245		1622.76	2007.09	1832.81	1509.3	1720.29	1420.84			1685.51	0.231657	0.0582169	0.183614
AFUB_031930	3188	EDP55131	DS499595	4288260	4289340	-1	COP9 signalosome subunit 5 (CsnE), putative	protein_coding		AFUB_031930	768	694	852	544	588	527		722.48	681.467	709.152	624.853	579.009	601.432			653.065	0.227769	0.0513247	0.169406
AFUB_031940	3189	EDP55132	DS499595	4290035	4292510	1	microtubule associated protein (Ase1), putative	protein_coding		AFUB_031940	280	291	341	173	231	179		263.404	285.745	283.827	198.712	227.468	204.282			243.906	0.400306	0.00959835	0.0521899
AFUB_031950	3190	EDP55133	DS499595	4293313	4295355	-1	glutamyl-tRNA synthetase	protein_coding		AFUB_031950	349	407	547	247	304	288		328.314	399.65	455.289	283.711	299.351	328.676			349.165	0.377384	0.0164966	0.0774841
AFUB_031960	3191	EDP55134	DS499595	4295879	4297386	1	DnaJ domain protein (Mas5), putative	protein_coding		AFUB_031960	3510	3950	4476	2865	2972	2749		3301.96	3878.67	3725.55	3290.81	2926.55	3137.26			3376.8	0.221577	0.0387364	0.139231
AFUB_031970	3192	EDP55135	DS499595	4298446	4300520	1	dihydroxy acid dehydratase, putative	protein_coding		AFUB_031970	101	95	113	79	73	79		95.0136	93.2844	94.0542	90.7415	71.8837	90.1578			89.1892	0.163253	0.467214	0.685549
AFUB_031980	3193	EDP55136	DS499595	4301074	4303197	-1	fungal specific transcription factor, putative	protein_coding		AFUB_031980	58	41	64	28	36	38		54.5623	40.2596	53.2696	32.1615	35.4495	43.367			43.1783	0.419582	0.181324	0.387246
AFUB_031990	3194	EDP55137	DS499595	4304383	4306013	1	MFS multidrug transporter, putative	protein_coding		AFUB_031990	54	37	64	44	52	40		50.7994	36.3318	53.2696	50.5396	51.2048	45.6495			47.9658	-0.0671307	0.821426	0.913545
AFUB_032000	3195	EDP55138	DS499595	4306486	4307940	-1	glucokinase, putative	protein_coding		AFUB_032000	219	138	187	398	348	311		206.02	135.508	155.647	457.153	342.679	354.925			275.322	-1.21468	4.65752e-11	1.19548e-08
AFUB_032010	3196	EDP55139	DS499595	4312730	4313227	1	hypothetical protein	protein_coding		AFUB_032010	1440	1798	2051	1436	1540	1668		1354.65	1765.53	1707.13	1649.43	1516.45	1903.58			1649.46	-0.0701985	0.597648	0.780577
AFUB_032020	3197	EDP55140	DS499595	4313765	4314259	-1	thioesterase family protein	protein_coding		AFUB_032020	32	35	47	31	48	33		30.1033	34.3679	39.1199	35.6074	47.266	37.6608			37.3542	-0.220268	0.504247	0.714146
AFUB_032030	3198	EDP55141	DS499595	4315042	4316675	1	DRAP deaminase (Rib2), putative	protein_coding		AFUB_032030	1645	1958	2082	1405	1656	1311		1547.5	1922.64	1732.93	1613.82	1630.68	1496.16			1657.29	0.13399	0.246352	0.469141
AFUB_032040	3199	EDP55142	DS499595	4317120	4317922	-1	60S ribosomal protein L32	protein_coding		AFUB_032040	26086	29841	31354	23523	25420	25883		24539.9	29302.1	26097.1	27019.1	25031.3	29538.7			26921.4	-0.0294629	0.78701	0.894962
AFUB_032050	3200	EDP55143	DS499595	4318311	4319569	-1	oxidoreductase family, NAD-binding Rossmann fold protein	protein_coding		AFUB_032050	680	622	672	718	690	628		639.696	610.767	559.331	824.714	679.449	716.697			671.776	-0.295103	0.0211026	0.0923121
AFUB_032060	3201	EDP55144	DS499595	4320231	4321058	-1	conserved hypothetical protein	protein_coding		AFUB_032060	49	67	63	75	65	59		46.0957	65.79	52.4373	86.147	64.006	67.333			63.6349	-0.403922	0.134122	0.318066
AFUB_032070	3202	EDP55145	DS499595	4322834	4324649	-1	translation initiation factor 4B	protein_coding		AFUB_032070	5456	7354	7519	4802	5639	4934		5132.62	7221.19	6258.35	5515.7	5552.77	5630.87			5885.25	0.156417	0.209668	0.425033
AFUB_032080	3203	EDP55146	DS499595	4325837	4326684	1	conserved hypothetical protein	protein_coding		AFUB_032080	309	296	311	290	322	268		290.685	290.655	258.857	333.102	317.076	305.852			299.371	-0.187347	0.194836	0.40593
AFUB_032090	3204	EDP55147	DS499595	4328140	4336943	1	conserved hypothetical protein	protein_coding		AFUB_032090	507	641	799	368	494	330		476.95	629.424	665.038	422.695	486.446	376.608			509.527	0.461499	0.00326945	0.0249192
AFUB_032100	3205	EDP55148	DS499595	4337991	4338655	-1	conserved hypothetical protein	protein_coding		AFUB_032100	168	150	258	141	153	209		158.042	147.291	214.743	161.956	150.66	238.519			178.535	-0.078809	0.713446	0.854901
AFUB_032110	3206	EDP55149	DS499595	4339078	4339689	1	hypothetical protein	protein_coding		AFUB_032110	0	0	0	0	0	0		0	0	0	0	0	0			0	NA	NA	NA
AFUB_032120	3207	EDP55150	DS499595	4340088	4342500	1	hypothetical protein	protein_coding		AFUB_032120	84	80	80	49	64	43		79.0212	78.5553	66.587	56.2827	63.0213	49.0732			65.4235	0.407569	0.114363	0.287124
AFUB_032130	3208	AFUB_032130-1	DS499595	4340166	4340276	1		tRNA		AFUB_032130	0	0	0	0	0	0		0	0	0	0	0	0			0	NA	NA	NA
AFUB_032140	3209	EDP55151	DS499595	4342553	4346728	1	conserved hypothetical protein	protein_coding		AFUB_032140	344	350	371	246	324	250		323.611	343.679	308.797	282.562	319.046	285.309			310.501	0.13605	0.344825	0.572653
AFUB_032150	3210	EDP55152	DS499595	4346948	4347880	-1	ubiquitin conjugating enzyme (UbcF), putative	protein_coding		AFUB_032150	151	146	209	128	213	171		142.05	143.363	173.959	147.024	209.743	195.152			168.548	-0.265045	0.169254	0.369269
AFUB_032160	3211	EDP55153	DS499595	4348456	4350179	-1	DHHC zinc finger membrane protein	protein_coding		AFUB_032160	2765	1843	2287	2759	2866	2276		2601.12	1809.72	1903.56	3169.06	2822.17	2597.46			2483.85	-0.443832	0.00184993	0.016357
AFUB_032170	3212	EDP55154	DS499595	4350843	4352529	-1	rhomboid family membrane protein	protein_coding		AFUB_032170	3723	2847	3520	4280	3876	3053		3502.33	2795.59	2929.83	4916.12	3816.73	3484.2			3574.13	-0.404765	0.00369354	0.0270815
AFUB_032180	3213	EDP55155	DS499595	4353737	4354458	-1	conserved hypothetical protein	protein_coding		AFUB_032180	1054	956	1220	802	1018	929		991.528	938.736	1015.45	921.198	1002.43	1060.21			988.26	-0.0183493	0.871283	0.939677
AFUB_032190	3214	EDP55156	DS499595	4356006	4358084	1	conserved hypothetical protein	protein_coding		AFUB_032190	1058	1083	1156	698	976	815		995.291	1063.44	962.183	801.741	961.075	930.109			952.307	0.164859	0.16638	0.365374
AFUB_032200	3215	EDP55157	DS499595	4359898	4363462	-1	phospholipase D (PLD), putative	protein_coding		AFUB_032200	2845	3339	3776	2896	3242	2646		2676.37	3278.7	3142.91	3326.42	3192.42	3019.71			3106.09	-0.068219	0.53981	0.742394
AFUB_032210	3216	EDP55158	DS499595	4364739	4365257	1	cyanate hydratase, putative	protein_coding		AFUB_032210	737	459	606	891	757	713		693.317	450.711	504.397	1023.43	745.424	813.702			705.163	-0.647158	0.000122993	0.00202903
AFUB_032220	3217	EDP55159	DS499595	4365959	4367291	1	C2H2 finger domain protein, putative	protein_coding		AFUB_032220	5	2	5	16	5	12		4.70364	1.96388	4.16169	18.378	4.92354	13.6949			7.97094	-1.75226	0.0233945	0.0991085
AFUB_032230	3218	EDP55160	DS499595	4369600	4370190	1	conserved hypothetical protein	protein_coding		AFUB_032230	262	215	280	216	233	188		246.471	211.117	233.055	248.103	229.437	214.553			230.456	-0.00231834	0.988373	0.995326
AFUB_032240	3219	EDP55161	DS499595	4370191	4372400	-1	hypothetical protein	protein_coding		AFUB_032240	13	16	13	10	22	12		12.2295	15.7111	10.8204	11.4863	21.6636	13.6949			14.2676	-0.28804	0.583861	0.772375
AFUB_032250	3220	EDP55162	DS499595	4373110	4374377	-1	short chain dehydrogenase/reductase, putative	protein_coding		AFUB_032250	51	27	47	36	64	41		47.9772	26.5124	39.1199	41.3506	63.0213	46.7907			44.1287	-0.414619	0.206581	0.421125
AFUB_032260	3221	EDP55163	DS499595	4374697	4375917	1	alpha/beta superfamily hydrolase, putative	protein_coding		AFUB_032260	87	72	78	77	104	80		81.8434	70.6998	64.9224	88.4442	102.41	91.299			83.2697	-0.37942	0.101971	0.265325
AFUB_032270	3222	EDP55164	DS499595	4378291	4379247	-1	conserved hypothetical protein	protein_coding		AFUB_032270	19	19	25	27	35	27		17.8738	18.6569	20.8085	31.0129	34.4648	30.8134			25.6051	-0.747294	0.0542733	0.175923
AFUB_032280	3223	EDP55165	DS499595	4382172	4385601	-1	DNA polymerase delta large chain	protein_coding		AFUB_032280	1143	1079	1337	860	1124	929		1075.25	1059.51	1112.84	987.819	1106.81	1060.21			1067.07	0.0415547	0.703328	0.84708
AFUB_032290	3224	EDP55166	DS499595	4386106	4387302	-1	N,N-dimethylglycine oxidase	protein_coding		AFUB_032290	161	103	145	117	134	101		151.457	101.14	120.689	134.389	131.951	115.265			125.815	-0.031918	0.879274	0.943582
AFUB_032300	3225	EDP55167	DS499595	4388246	4390552	1	protein kinase, putative	protein_coding		AFUB_032300	774	621	644	498	578	537		728.124	609.785	536.026	572.016	569.161	612.845			604.66	0.0948246	0.495523	0.707537
AFUB_032310	3226	EDP55168	DS499595	4391079	4392565	1	acyl-CoA dehydrogenase	protein_coding		AFUB_032310	36	25	43	33	35	36		33.8662	24.5485	35.7905	37.9047	34.4648	41.0846			34.6099	-0.261716	0.444145	0.666849
AFUB_032320	3227	EDP55169	DS499595	4394838	4397891	1	SacI domain protein	protein_coding		AFUB_032320	311	286	309	187	292	235		292.567	280.835	257.192	214.793	287.535	268.191			266.852	0.105567	0.513171	0.721631
AFUB_032330	3228	EDP55170	DS499595	4398060	4399997	-1	conserved hypothetical protein	protein_coding		AFUB_032330	510	509	607	423	479	473		479.772	499.808	505.229	485.869	471.675	539.805			497.026	-0.0112784	0.92918	0.967492
AFUB_032340	3229	EDP55171	DS499595	4400231	4402260	-1	tRNA nucleotidyltransferase	protein_coding		AFUB_032340	1199	1054	999	1269	1373	1089		1127.93	1034.97	831.506	1457.61	1352	1242.81			1174.47	-0.43724	0.00103605	0.0105171
AFUB_032350	3230	EDP55172	DS499595	4402797	4405077	1	conserved hypothetical protein	protein_coding		AFUB_032350	1821	1690	1962	1486	1753	1386		1713.07	1659.48	1633.05	1706.86	1726.19	1581.76			1670.07	-0.00292331	0.977158	0.989632
AFUB_032360	3231	EDP55173	DS499595	4405477	4407149	1	conserved hypothetical protein	protein_coding		AFUB_032360	376	331	382	254	330	273		353.714	325.022	317.953	291.751	324.954	311.558			320.825	0.101343	0.4747	0.691719
AFUB_032370	3232	EDP55174	DS499595	4407252	4408644	-1	DNA repair protein (RadR), putative	protein_coding		AFUB_032370	847	743	828	570	672	568		796.797	729.582	689.176	654.717	661.724	648.223			696.703	0.172824	0.145897	0.337105
AFUB_032380	3233	EDP55175	DS499595	4408890	4410710	1	conserved hypothetical protein	protein_coding		AFUB_032380	947	1001	1248	724	849	740		890.87	982.923	1038.76	831.606	836.017	844.516			904.115	0.21376	0.0620915	0.190988
AFUB_032390	3234	EDP55176	DS499595	4411224	4412974	1	DUF1237 domain protein	protein_coding		AFUB_032390	158	145	162	123	140	103		148.635	142.381	134.839	141.281	137.859	117.547			137.091	0.100734	0.594286	0.779398
AFUB_032400	3235	EDP55177	DS499595	4413187	4414706	-1	peroxisome biosynthesis protein (PAS10/Peroxin-12), putative	protein_coding		AFUB_032400	183	188	202	93	155	106		172.153	184.605	168.132	106.822	152.63	120.971			150.886	0.45928	0.0175156	0.0807923
AFUB_032410	3236	EDP55178	DS499595	4414935	4417049	-1	conserved hypothetical protein	protein_coding		AFUB_032410	1650	1495	1640	1352	1503	1341		1552.2	1468	1365.03	1552.94	1480.02	1530.4			1491.43	-0.0575718	0.586855	0.774273
AFUB_032420	3237	EDP55179	DS499595	4417333	4419071	1	nonsense-mediated mRNA decay protein 3	protein_coding		AFUB_032420	9042	7837	9835	7332	7883	6993		8506.07	7695.47	8186.05	8421.73	7762.46	7980.68			8092.07	0.013317	0.889546	0.94764
AFUB_032430	3238	EDP55180	DS499595	4419281	4420540	-1	conserved hypothetical protein	protein_coding		AFUB_032430	1473	1400	1610	1157	1276	1072		1385.69	1374.72	1340.06	1328.96	1256.49	1223.41			1318.22	0.10642	0.305564	0.533545
AFUB_032440	3239	EDP55181	DS499595	4420950	4422241	-1	mitochondrial carrier protein (Leu5), putative	protein_coding		AFUB_032440	489	417	491	407	464	408		460.016	409.469	408.678	467.491	456.905	465.625			444.697	-0.121114	0.34932	0.577698
AFUB_032450	3240	EDP55182	DS499595	4423187	4426403	-1	DDT domain protein	protein_coding		AFUB_032450	722	847	982	496	652	548		679.206	831.704	817.356	569.719	642.03	625.398			694.236	0.341421	0.00810605	0.0462464
AFUB_032460	3241	EDP55183	DS499595	4429326	4430757	-1	glucosyltransferase	protein_coding		AFUB_032460	657	654	790	433	567	507		618.059	642.189	657.547	497.355	558.33	578.608			592.015	0.230632	0.0618678	0.19065
AFUB_032470	3242	EDP55184	DS499595	4431761	4433374	1	lectin family integral membrane protein, putative	protein_coding		AFUB_032470	353	355	388	234	292	315		332.077	348.589	322.947	268.779	287.535	359.49			319.903	0.13237	0.389306	0.617497
AFUB_032480	3243	EDP55185	DS499595	4434406	4437340	-1	PHD finger domain protein, putative	protein_coding		AFUB_032480	328	362	425	244	312	247		308.559	355.463	353.744	280.265	307.229	281.886			314.524	0.226579	0.117693	0.292373
AFUB_032490	3244	EDP55186	DS499595	4440220	4442381	-1	curved DNA-binding protein (42 kDa protein)	protein_coding		AFUB_032490	11990	11078	13458	7955	10081	8402		11279.3	10877.9	11201.6	9137.32	9926.84	9588.68			10335.3	0.219351	0.0167839	0.078538
AFUB_032500	3245	EDP55187	DS499595	4443130	4444086	1	endonuclease/exonuclease/phosphatase family protein	protein_coding		AFUB_032500	53	44	56	31	29	29		49.8586	43.2054	46.6109	35.6074	28.5565	33.0959			39.4891	0.52627	0.0996822	0.261161
AFUB_032510	3246	EDP55188	DS499595	4445607	4448126	1	SWI-SNF complex subunit (Snf5), putative	protein_coding		AFUB_032510	1446	1559	1743	1258	1504	1326		1360.29	1530.85	1450.77	1444.97	1481	1513.28			1463.53	-0.0320898	0.760254	0.880436
AFUB_032520	3247	AFUB_032520-1	DS499595	4448751	4448822	1		tRNA		AFUB_032520	1	0	0	0	0	0		0.940729	0	0	0	0	0			0.156788	0.712639	0.861358	NA
AFUB_032530	3248	EDP55189	DS499595	4453197	4457793	-1	sister chromatid cohesion and DNA repair protein (BimD), putative	protein_coding		AFUB_032530	1173	1323	1472	796	1022	828		1103.47	1299.11	1225.2	914.307	1006.37	944.945			1082.23	0.33972	0.00318202	0.0244441
AFUB_032540	3249	EDP55190	DS499595	4458621	4460264	-1	MFS multidrug transporter, putative	protein_coding		AFUB_032540	242	142	152	152	158	102		227.656	139.436	126.515	174.591	155.584	116.406			156.698	0.142552	0.545497	0.746167
AFUB_032550	3250	EDP55191	DS499595	4462182	4464139	-1	PHD and RING finger domain protein, putative	protein_coding		AFUB_032550	1375	1470	1505	1042	1293	1068		1293.5	1443.45	1252.67	1196.87	1273.23	1218.84			1279.76	0.11238	0.307142	0.535518
AFUB_032560	3251	EDP55192	DS499595	4465193	4465824	-1	60S ribosomal protein L37a	protein_coding		AFUB_032560	31540	31041	37948	24629	27433	26340		29670.6	30480.4	31585.6	28289.5	27013.5	30060.2			29516.6	0.103913	0.266971	0.492343
AFUB_032570	3252	EDP55193	DS499595	4466595	4468064	1	conserved hypothetical protein	protein_coding		AFUB_032570	221	228	225	194	247	222		207.901	223.883	187.276	222.834	243.223	253.355			223.078	-0.218733	0.174986	0.377435
AFUB_032580	3253	EDP55194	DS499595	4468366	4469449	-1	epoxide hydrolase, putative	protein_coding		AFUB_032580	123	149	156	79	110	140		115.71	146.309	129.845	90.7415	108.318	159.773			125.116	0.127863	0.575172	0.768272
AFUB_032590	3254	EDP55195	DS499595	4470328	4471457	-1	nuclear protein SDK3, putative	protein_coding		AFUB_032590	498	451	577	311	396	368		468.483	442.855	480.259	357.223	389.945	419.975			426.457	0.254149	0.0565965	0.180394
AFUB_032600	3255	EDP55196	DS499595	4472680	4473832	-1	actin monomer binding protein, putative	protein_coding		AFUB_032600	834	861	1061	559	774	653		784.568	845.451	883.111	642.082	762.164	745.228			777.101	0.225145	0.0664828	0.200205
AFUB_032610	3256	EDP55197	DS499595	4474401	4475625	-1	succinate:fumarate antiporter (Acr1), putative	protein_coding		AFUB_032610	129	66	121	131	140	172		121.354	64.8081	100.713	150.47	137.859	196.293			128.583	-0.752476	0.00155233	0.0143356
AFUB_032620	3257	EDP55198	DS499595	4477947	4478832	1	conserved hypothetical protein	protein_coding		AFUB_032620	77	33	51	62	61	40		72.4361	32.4041	42.4492	71.2148	60.0672	45.6495			54.0368	-0.264847	0.417034	0.642673
AFUB_032630	3258	EDP55199	DS499595	4479079	4480466	-1	conserved hypothetical protein	protein_coding		AFUB_032630	252	225	296	132	230	138		237.064	220.937	246.372	151.619	226.483	157.491			206.661	0.391362	0.0349953	0.13108
AFUB_032640	3259	EDP55200	DS499595	4481218	4483111	1	CAF1 family ribonuclease, putative	protein_coding		AFUB_032640	164	108	129	93	112	99		154.28	106.05	107.372	106.822	110.287	112.983			116.299	0.154603	0.475746	0.69278
AFUB_032650	3260	EDP55201	DS499595	4483603	4484743	1	50S ribosomal subunit L30	protein_coding		AFUB_032650	3496	3209	3966	2833	3125	2692		3288.79	3151.05	3301.05	3254.06	3077.21	3072.21			3190.73	0.0510003	0.592554	0.778027
AFUB_032660	3261	EDP55202	DS499595	4485074	4485590	-1	conserved hypothetical protein	protein_coding		AFUB_032660	529	480	572	416	432	441		497.646	471.332	476.097	477.829	425.394	503.286			475.264	0.040215	0.757341	0.878778
AFUB_032670	3262	EDP55203	DS499595	4486061	4487435	-1	conserved hypothetical protein	protein_coding		AFUB_032670	6362	5546	7220	4735	6083	4931		5984.92	5445.84	6009.48	5438.75	5989.98	5627.44			5749.4	0.0320955	0.744867	0.871886
AFUB_032680	3263	EDP55204	DS499595	4490086	4490874	1	conserved hypothetical protein	protein_coding		AFUB_032680	324	226	394	381	320	373		304.796	221.919	327.941	437.627	315.107	425.682			338.845	-0.459878	0.0102601	0.0548074
AFUB_032690	3264	EDP55205	DS499595	4493299	4499639	1	PT repeat family protein	protein_coding		AFUB_032690	1627	2224	2271	997	1352	1138		1530.57	2183.84	1890.24	1145.18	1331.33	1298.73			1563.31	0.569676	3.29373e-05	0.000724039
AFUB_032700	3265	EDP55206	DS499595	4500794	4503804	1	conserved hypothetical protein	protein_coding		AFUB_032700	1	4	1	0	2	0		0.940729	3.92776	0.832338	0	1.96942	0			1.27837	1.44767	0.440811	NA
AFUB_032710	3266	EDP55207	DS499595	4504288	4506366	-1	nuclear export protein Noc3	protein_coding		AFUB_032710	1986	2103	2260	1745	1776	1785		1868.29	2065.02	1881.08	2004.35	1748.84	2037.11			1934.12	0.00624864	0.954685	0.978454
AFUB_032720	3267	EDP55208	DS499595	4506558	4507235	1	60S ribosome biogenesis protein Nip7, putative	protein_coding		AFUB_032720	2808	3352	3330	2071	2415	2371		2641.57	3291.47	2771.69	2378.81	2378.07	2705.87			2694.58	0.222044	0.0596739	0.185773
AFUB_032730	3268	EDP55209	DS499595	4509325	4509958	1	leucine zipper protein	protein_coding		AFUB_032730	1177	1012	1303	825	1000	924		1107.24	993.724	1084.54	947.617	984.708	1054.5			1028.72	0.0932265	0.406542	0.6331
AFUB_032740	3269	EDP55210	DS499595	4510578	4511435	-1	integral membrane protein 25D9-6	protein_coding		AFUB_032740	578	560	670	456	461	510		543.741	549.887	557.667	523.774	453.951	582.031			535.175	0.0838141	0.528794	0.734137
AFUB_032750	3270	EDP55211	DS499595	4512620	4513990	1	conserved hypothetical protein	protein_coding		AFUB_032750	3	2	0	2	4	5		2.82219	1.96388	0	2.29725	3.93883	5.70619			2.78806	-1.34932	0.27433	NA
AFUB_032760	3271	EDP55212	DS499595	4514582	4515604	1	conserved hypothetical protein	protein_coding		AFUB_032760	212	219	244	114	173	159		199.435	215.045	203.09	130.943	170.355	181.457			183.387	0.353659	0.0486439	0.163225
AFUB_032770	3272	EDP55213	DS499595	4516357	4519119	1	cell division control protein Cdc48	protein_coding		AFUB_032770	11593	12968	14569	9031	10915	9999		10905.9	12733.8	12126.3	10373.2	10748.1	11411.2			11383.1	0.136706	0.178536	0.382634
AFUB_032780	3273	EDP55214	DS499595	4519592	4521075	-1	hypothetical protein	protein_coding		AFUB_032780	135	186	173	95	130	105		126.998	182.641	143.994	109.12	128.012	119.83			135.099	0.342623	0.093489	0.250654
AFUB_032790	3274	EDP55215	DS499595	4523262	4524866	1	protein kinase regulator Ste50	protein_coding		AFUB_032790	423	475	451	397	424	345		397.928	466.422	375.384	456.005	417.516	393.727			417.83	-0.0327238	0.817442	0.91075
AFUB_032800	3275	EDP55216	DS499595	4527042	4529426	1	conserved hypothetical protein	protein_coding		AFUB_032800	149	117	129	163	206	142		140.169	114.887	107.372	187.226	202.85	162.056			152.427	-0.610443	0.00149449	0.0139665
AFUB_032810	3276	EDP55217	DS499595	4531988	4533077	-1	conserved hypothetical protein	protein_coding		AFUB_032810	2	6	1	3	1	2		1.88146	5.89165	0.832338	3.44588	0.984708	2.28248			2.55308	0.355325	0.776609	NA
AFUB_032820	3277	EDP55218	DS499595	4534712	4537969	-1	Na+/H+ antiporter Nha1	protein_coding		AFUB_032820	556	542	615	813	681	551		523.045	532.212	511.888	933.833	670.586	628.822			633.398	-0.510485	0.000837218	0.00888857
AFUB_032830	3278	EDP55219	DS499595	4540022	4542542	-1	sorting nexin Mvp1	protein_coding		AFUB_032830	706	858	980	539	668	502		664.155	842.505	815.691	619.11	657.785	572.901			695.358	0.327704	0.0137135	0.0676143
AFUB_032840	3279	EDP55220	DS499595	4543074	4546517	-1	conserved hypothetical protein	protein_coding		AFUB_032840	802	793	977	509	715	618		754.465	778.679	813.194	584.651	704.066	705.285			723.39	0.234349	0.0594559	0.18551
AFUB_032850	3280	EDP55221	DS499595	4546839	4550018	1	conserved hypothetical protein	protein_coding		AFUB_032850	3435	3884	4298	2699	2918	2895		3231.4	3813.86	3577.39	3100.14	2873.38	3303.88			3316.68	0.195519	0.0727265	0.212625
AFUB_032860	3281	EDP55222	DS499595	4550371	4553501	1	hypothetical protein	protein_coding		AFUB_032860	67	43	40	106	130	86		63.0288	42.2235	33.2935	121.754	128.012	98.1464			81.0765	-1.33486	6.17341e-07	2.86571e-05
AFUB_032870	3282	EDP55223	DS499595	4556265	4559968	1	C2H2 transcription factor (AmdX), putative	protein_coding		AFUB_032870	1427	1620	1984	953	1405	946		1342.42	1590.74	1651.36	1094.64	1383.52	1079.61			1357.05	0.365139	0.00610792	0.0383044
AFUB_032880	3283	EDP55224	DS499595	4561323	4566961	-1	NACHT domain protein	protein_coding		AFUB_032880	464	665	653	293	469	344		436.498	652.991	543.517	336.548	461.828	392.586			470.661	0.453487	0.00712776	0.04246
AFUB_032890	3284	EDP55225	DS499595	4567352	4567944	1	C2H2 finger domain protein, putative	protein_coding		AFUB_032890	358	320	371	197	323	256		336.781	314.221	308.797	226.279	318.061	292.157			299.383	0.195975	0.221117	0.437868
AFUB_032900	3285	EDP55226	DS499595	4569925	4570722	1	esterase, putative	protein_coding		AFUB_032900	2	1	0	0	3	1		1.88146	0.981941	0	0	2.95413	1.14124			1.15979	-0.565169	0.763386	NA
AFUB_032910	3286	EDP55227	DS499595	4570747	4571745	-1	phosphoesterase, putative	protein_coding		AFUB_032910	52	48	45	42	55	39		48.9179	47.1332	37.4552	48.2423	54.159	44.5083			46.736	-0.144033	0.628044	0.801307
AFUB_032920	3287	EDP55228	DS499595	4572030	4573253	1	MFS transporter, putative	protein_coding		AFUB_032920	99	77	121	61	88	76		93.1322	75.6095	100.713	70.0662	86.6543	86.7341			85.4849	0.147469	0.53012	0.735042
AFUB_032930	3288	EDP55229	DS499595	4573982	4574663	1	hypothetical protein	protein_coding		AFUB_032930	0	0	0	1	1	0		0	0	0	1.14863	0.984708	0			0.355556	-2.08228	0.524543	NA
AFUB_032940	3289	EDP55230	DS499595	4575056	4575570	-1	hypothetical protein	protein_coding		AFUB_032940	125	151	216	108	120	148		117.591	148.273	179.785	124.052	118.165	168.903			142.795	0.120746	0.577968	0.769728
AFUB_032950	3290	EDP55231	DS499595	4577031	4577901	-1	glutathione S-transferase	protein_coding		AFUB_032950	99	100	120	55	73	96		93.1322	98.1941	99.8806	63.1745	71.8837	109.559			89.304	0.254075	0.301579	0.528703
AFUB_032960	3291	EDP55232	DS499595	4580617	4581182	1	hypothetical protein	protein_coding		AFUB_032960	289	205	283	192	229	256		271.871	201.298	235.552	220.536	225.498	292.157			241.152	-0.0571918	0.74643	0.872553
AFUB_032970	3292	EDP55233	DS499595	4581949	4582128	1	conserved hypothetical protein	protein_coding		AFUB_032970	0	0	1	0	0	1		0	0	0.832338	0	0	1.14124			0.328929	-0.249147	0.941809	NA
AFUB_032980	3293	EDP55234	DS499595	4582319	4583739	-1	conserved hypothetical protein	protein_coding		AFUB_032980	255	276	435	221	248	208		239.886	271.016	362.067	253.846	244.208	237.377			268.067	0.24969	0.15329	0.34747
AFUB_032990	3294	EDP55235	DS499595	4584546	4586287	-1	extracelular serine carboxypeptidase, putative	protein_coding		AFUB_032990	372	311	365	262	296	234		349.951	305.384	303.803	300.94	291.474	267.05			303.1	0.157688	0.283278	0.50878
AFUB_033000	3295	EDP55236	DS499595	4586470	4587660	-1	hypothetical protein	protein_coding		AFUB_033000	74	66	71	67	81	66		69.6139	64.8081	59.096	76.958	79.7614	75.3217			70.9265	-0.264297	0.277599	0.50345
AFUB_033010	3296	EDP55237	DS499595	4595299	4595884	1	conserved hypothetical protein	protein_coding		AFUB_033010	52	39	44	61	61	59		48.9179	38.2957	36.6229	70.0662	60.0672	67.333			53.5505	-0.673117	0.0171056	0.0794047
AFUB_033020	3297	EDP55238	DS499595	4596253	4596447	1	conserved hypothetical protein	protein_coding		AFUB_033020	31	14	16	29	22	29		29.1626	13.7472	13.3174	33.3102	21.6636	33.0959			24.0495	-0.645934	0.142362	0.332101
AFUB_033030	3298	EDP55239	DS499595	4597153	4598579	1	MFS monocarboxylate transporter (Mct), putative	protein_coding		AFUB_033030	1470	1331	1595	1239	1367	1143		1382.87	1306.96	1327.58	1423.15	1346.1	1304.43			1348.52	-0.0199866	0.848329	0.929008
AFUB_033040	3299	EDP55240	DS499595	4599033	4599802	-1	hypothetical protein	protein_coding		AFUB_033040	10	0	2	8	10	7		9.40729	0	1.66468	9.18901	9.84708	7.98866			6.34945	-1.29316	0.151432	0.345052
AFUB_033050	3300	EDP55241	DS499595	4600945	4601451	1	hypothetical protein	protein_coding		AFUB_033050	1	3	5	2	2	8		0.940729	2.94582	4.16169	2.29725	1.96942	9.1299			3.57414	-0.712058	0.510855	NA
AFUB_033060	3301	EDP55242	DS499595	4601792	4604435	1	conserved hypothetical protein	protein_coding		AFUB_033060	589	729	789	160	355	302		554.089	715.835	656.715	183.78	349.571	344.654			467.441	1.13185	1.00696e-08	1.06348e-06
AFUB_033070	3302	EDP55243	DS499595	4605186	4606319	1	C-3 sterol dehydrogenase/C-4 decarboxylase family protein	protein_coding		AFUB_033070	36	31	61	83	59	88		33.8662	30.4402	50.7726	95.336	58.0978	100.429			61.4903	-1.12918	0.000215179	0.00312458
AFUB_033080	3303	EDP55244	DS499595	4607083	4607679	-1	conserved hypothetical protein	protein_coding		AFUB_033080	44	38	39	34	32	18		41.3921	37.3138	32.4612	39.0533	31.5107	20.5423			33.7122	0.284377	0.427376	0.652161
AFUB_033090	3304	EDP55245	DS499595	4608088	4610421	1	Pfs and NB-ARC domain protein	protein_coding		AFUB_033090	111	100	84	138	87	103		104.421	98.1941	69.9164	158.51	85.6696	117.547			105.71	-0.407522	0.108101	0.275686
AFUB_033100	3305	EDP55246	DS499595	4610557	4611636	-1	oxidoreductase 2-nitropropane dioxygenase family, putative	protein_coding		AFUB_033100	50	57	77	43	70	54		47.0364	55.9706	64.09	49.3909	68.9296	61.6268			57.8407	-0.107838	0.697513	0.84392
AFUB_033110	3306	EDP55247	DS499595	4612006	4613205	-1	2-amino-3-carboxymuconate-6-semialdehyde decarboxylase, putative	protein_coding		AFUB_033110	0	4	2	1	1	2		0	3.92776	1.66468	1.14863	0.984708	2.28248			1.66804	0.340811	0.825406	NA
AFUB_033120	3307	EDP55248	DS499595	4613391	4614073	1	3-hydroxyanthranilate 3,4-dioxygenase, putative	protein_coding		AFUB_033120	7	4	2	2	4	4		6.5851	3.92776	1.66468	2.29725	3.93883	4.56495			3.82976	0.158695	0.873803	NA
AFUB_033130	3308	EDP55249	DS499595	4614289	4615914	1	aldehyde dehydrogenase (AldH12), putative	protein_coding		AFUB_033130	3	8	1	1	1	1		2.82219	7.85553	0.832338	1.14863	0.984708	1.14124			2.4641	1.80125	0.193534	NA
AFUB_033140	3309	EDP55250	DS499595	4615948	4616400	-1	L-PSP endoribonuclease family protein, putative	protein_coding		AFUB_033140	18	26	24	39	30	20		16.9331	25.5305	19.9761	44.7964	29.5413	22.8248			26.6004	-0.638265	0.117056	0.29162
AFUB_033150	3310	EDP55251	DS499595	4617222	4619605	-1	integral membrane protein	protein_coding		AFUB_033150	985	858	836	1304	1099	793		926.618	842.505	695.835	1497.81	1082.19	905.002			991.66	-0.499837	0.00322774	0.0247286
AFUB_033160	3311	EDP55252	DS499595	4621602	4623352	1	amino acid transporter, putative	protein_coding		AFUB_033160	21	18	24	31	31	17		19.7553	17.6749	19.9761	35.6074	30.526	19.401			23.8235	-0.57509	0.165291	0.36399
AFUB_033170	3312	AFUB_033170-1	DS499595	4623712	4623824	-1		tRNA		AFUB_033170	0	0	0	0	0	1		0	0	0	0	0	1.14124			0.190206	-1.21091	0.766651	NA
AFUB_033180	3313	EDP55253	DS499595	4624445	4626440	1	flavin-binding monooxygenase, putative	protein_coding		AFUB_033180	15	24	12	19	22	21		14.1109	23.5666	9.98806	21.8239	21.6636	23.966			19.1865	-0.511546	0.274434	0.500101
AFUB_033190	3314	EDP55254	DS499595	4626890	4628167	1	cyanide hydratase/nitrilase, putative	protein_coding		AFUB_033190	2	0	1	2	0	1		1.88146	0	0.832338	2.29725	0	1.14124			1.02538	-0.309819	0.875044	NA
AFUB_033200	3315	EDP55255	DS499595	4628581	4630941	1	conserved hypothetical protein	protein_coding		AFUB_033200	215	214	258	186	230	186		202.257	210.135	214.743	213.645	226.483	212.27			213.255	-0.0574224	0.71593	0.856701
AFUB_033210	3316	EDP55256	DS499595	4631960	4632622	-1	GNAT family N-acetyltransferase, putative	protein_coding		AFUB_033210	1194	866	936	1315	1438	1088		1123.23	850.361	779.068	1510.44	1416.01	1241.67			1153.46	-0.599084	3.775e-05	0.000805487
AFUB_033220	3317	EDP55257	DS499595	4634200	4636260	1	conidial pigment biosynthesis oxidase Arb2/brown2	protein_coding		AFUB_033220	7	2	3	7	0	2		6.5851	1.96388	2.49701	8.04038	0	2.28248			3.56148	0.119789	0.916916	NA
AFUB_033230	3318	EDP55258	DS499595	4636766	4638859	1	conidial pigment biosynthesis oxidase Abr1/brown 1	protein_coding		AFUB_033230	0	0	0	0	0	1		0	0	0	0	0	1.14124			0.190206	-1.21091	0.766651	NA
AFUB_033240	3319	EDP55259	DS499595	4639278	4640697	-1	pigment biosynthesis protein Ayg1	protein_coding		AFUB_033240	0	1	13	7	4	6		0	0.981941	10.8204	8.04038	3.93883	6.84743			5.10483	-0.6342	0.539344	0.742146
AFUB_033250	3320	EDP55260	DS499595	4641534	4642355	-1	1,3,6,8-tetrahydroxynaphthalene reductase	protein_coding		AFUB_033250	12	7	9	17	13	13		11.2887	6.87359	7.49104	19.5266	12.8012	14.8361			12.1362	-0.875403	0.123727	0.301443
AFUB_033260	3321	EDP55261	DS499595	4642471	4642687	-1	conserved hypothetical protein	protein_coding		AFUB_033260	8	1	7	5	6	4		7.52583	0.981941	5.82637	5.74313	5.90825	4.56495			5.09175	-0.170307	0.847945	0.929008
AFUB_033270	3322	EDP55262	DS499595	4642819	4643427	1	conidial pigment biosynthesis scytalone dehydratase Arp1	protein_coding		AFUB_033270	1	0	1	0	2	0		0.940729	0	0.832338	0	1.96942	0			0.623747	-0.185139	0.941916	NA
AFUB_033280	3323	EDP55263	DS499595	4643872	4644138	1	conserved hypothetical protein	protein_coding		AFUB_033280	0	0	0	0	0	0		0	0	0	0	0	0			0	NA	NA	NA
AFUB_033290	3324	EDP55264	DS499595	4644525	4651186	1	polyketide synthetase PksP	protein_coding		AFUB_033290	5	1	8	3	1	2		4.70364	0.981941	6.6587	3.44588	0.984708	2.28248			3.17623	0.911799	0.426081	NA
AFUB_033300	3325	EDP55265	DS499595	4653475	4656249	1	sulfatase domain protein	protein_coding		AFUB_033300	2661	2767	3002	3104	3081	2443		2503.28	2717.03	2498.68	3565.34	3033.89	2788.04			2851.04	-0.282306	0.0152903	0.0736418
AFUB_033310	3326	EDP55266	DS499595	4657409	4660361	1	cellobiose dehydrogenase	protein_coding		AFUB_033310	61	54	56	100	108	97		57.3845	53.0248	46.6109	114.863	106.349	110.7			81.4886	-1.08175	4.31466e-06	0.000146514
AFUB_033320	3327	EDP55267	DS499595	4660652	4661288	-1	conserved hypothetical protein	protein_coding		AFUB_033320	2	0	1	0	1	1		1.88146	0	0.832338	0	0.984708	1.14124			0.806624	0.34476	0.874118	NA
AFUB_033330	3328	EDP55268	DS499595	4662808	4663970	1	conserved hypothetical protein	protein_coding		AFUB_033330	1	1	0	0	2	0		0.940729	0.981941	0	0	1.96942	0			0.648681	-0.106541	0.966135	NA
AFUB_033340	3329	EDP55269	DS499595	4664044	4665928	-1	DUF907 domain protein	protein_coding		AFUB_033340	1503	1600	1910	1723	1814	1491		1413.92	1571.11	1589.77	1979.08	1786.26	1701.59			1673.62	-0.256796	0.0208775	0.0917413
AFUB_033350	3330	EDP55270	DS499595	4666701	4667795	-1	C4-dicarboxylate transporter/malic acid transport protein, putative	protein_coding		AFUB_033350	1	2	5	0	1	3		0.940729	1.96388	4.16169	0	0.984708	3.42371			1.91245	0.702828	0.631898	NA
AFUB_033360	3331	EDP55271	DS499595	4667800	4668344	1	hypothetical protein	protein_coding		AFUB_033360	1	1	2	2	4	6		0.940729	0.981941	1.66468	2.29725	3.93883	6.84743			2.77848	-1.85027	0.134477	NA
AFUB_033370	3332	EDP55272	DS499595	4668808	4669287	1	conserved hypothetical protein	protein_coding		AFUB_033370	1	1	1	2	2	0		0.940729	0.981941	0.832338	2.29725	1.96942	0			1.17028	-0.642807	0.717323	NA
AFUB_033380	3333	EDP55273	DS499595	4670972	4671192	1	hypothetical protein	protein_coding		AFUB_033380	1	1	0	1	5	1		0.940729	0.981941	0	1.14863	4.92354	1.14124			1.52268	-1.96763	0.25217	NA
AFUB_033390	3334	EDP55274	DS499595	4672621	4673118	1	hypothetical protein	protein_coding		AFUB_033390	0	0	1	1	1	2		0	0	0.832338	1.14863	0.984708	2.28248			0.874691	-2.15874	0.313487	NA
AFUB_033400	3335	EDP55275	DS499595	4674622	4675095	-1	conserved hypothetical protein	protein_coding		AFUB_033400	13	7	3	6	9	7		12.2295	6.87359	2.49701	6.89176	8.86238	7.98866			7.55715	-0.15165	0.838016	0.922356
AFUB_033410	3336	EDP55276	DS499595	4676626	4677860	1	PAF acetylhydrolase family protein	protein_coding		AFUB_033410	27	18	10	13	14	14		25.3997	17.6749	8.32338	14.9321	13.7859	15.9773			16.0156	0.194693	0.71013	0.852332
AFUB_033420	3337	AFUB_033420-1	DS499595	4678914	4679020	1		tRNA		AFUB_033420	1	1	0	0	0	0		0.940729	0.981941	0	0	0	0			0.320445	1.66566	0.624015	NA
AFUB_033430	3338	EDP55277	DS499595	4679156	4680700	-1	MFS multidrug transporter, putative	protein_coding		AFUB_033430	10	8	13	11	15	9		9.40729	7.85553	10.8204	12.6349	14.7706	10.2711			10.96	-0.423584	0.466936	0.685442
AFUB_033440	3339	EDP55278	DS499595	4683591	4684746	-1	integral membrane protein	protein_coding		AFUB_033440	1	1	2	0	0	0		0.940729	0.981941	1.66468	0	0	0			0.597891	2.58313	0.298395	NA
AFUB_033450	3340	EDP55279	DS499595	4685133	4686424	-1	conserved hypothetical protein	protein_coding		AFUB_033450	39	36	44	43	41	33		36.6884	35.3499	36.6229	49.3909	40.373	37.6608			39.3477	-0.228006	0.473332	0.690648
AFUB_033460	3341	EDP55280	DS499595	4688508	4690427	1	amino acid transporter, putative	protein_coding		AFUB_033460	21	14	25	23	19	20		19.7553	13.7472	20.8085	26.4184	18.7095	22.8248			20.3773	-0.313858	0.474351	0.691326
AFUB_033470	3342	EDP55281	DS499595	4690609	4692340	-1	C6 transcription factor, putative	protein_coding		AFUB_033470	934	909	931	867	949	828		878.641	892.584	774.907	995.859	934.488	944.945			903.571	-0.175869	0.127428	0.306776
AFUB_033480	3343	EDP55282	DS499595	4692992	4694221	1	RTA1 domain protein, putative	protein_coding		AFUB_033480	644	592	741	1278	893	927		605.829	581.309	616.763	1467.94	879.345	1057.93			868.186	-0.91561	1.86985e-08	1.6483e-06
AFUB_033490	3344	EDP55283	DS499595	4694771	4695206	-1	hypothetical protein	protein_coding		AFUB_033490	16	10	17	32	23	18		15.0517	9.81941	14.1497	36.756	22.6483	20.5423			19.8279	-1.02715	0.0269597	0.110459
AFUB_033500	3345	EDP55284	DS499595	4696454	4697883	-1	O-methyltransferase	protein_coding		AFUB_033500	703	644	727	529	603	588		661.332	632.37	605.11	607.623	593.779	671.048			628.544	0.020359	0.866894	0.937354
AFUB_033510	3346	EDP55285	DS499595	4698421	4699527	-1	hypothetical protein	protein_coding		AFUB_033510	353	281	392	206	289	258		332.077	275.925	326.277	236.617	284.581	294.439			291.653	0.196004	0.210495	0.425463
AFUB_033520	3347	EDP55286	DS499595	4700653	4702280	1	MFS transporter, putative	protein_coding		AFUB_033520	462	380	542	311	431	346		434.617	373.138	451.127	357.223	424.409	394.868			405.897	0.0975371	0.491869	0.704776
AFUB_033530	3348	EDP55287	DS499595	4703109	4704178	-1	conserved hypothetical protein	protein_coding		AFUB_033530	37	45	57	47	67	76		34.807	44.1873	47.4433	53.9854	65.9755	86.7341			55.5221	-0.70634	0.0156237	0.0744507
AFUB_033540	3349	EDP55288	DS499595	4705072	4707339	1	C6 transcription factor, putative	protein_coding		AFUB_033540	303	282	314	190	240	192		285.041	276.907	261.354	218.239	236.33	219.118			249.498	0.287667	0.0575347	0.181988
AFUB_033550	3350	EDP55289	DS499595	4707342	4708201	-1	short chain dehydrogenase, putative	protein_coding		AFUB_033550	1	0	0	0	0	0		0.940729	0	0	0	0	0			0.156788	0.712639	0.861358	NA
AFUB_033560	3351	EDP55290	DS499595	4708509	4710186	-1	C6 finger domain protein, putative	protein_coding		AFUB_033560	103	99	100	140	108	99		96.8951	97.2122	83.2338	160.808	106.349	112.983			109.58	-0.453784	0.0434333	0.150354
AFUB_033570	3352	EDP55291	DS499595	4710479	4711549	-1	RTA1 domain protein, putative	protein_coding		AFUB_033570	2	0	1	1	1	0		1.88146	0	0.832338	1.14863	0.984708	0			0.807855	0.341986	0.875063	NA
AFUB_033580	3353	EDP55292	DS499595	4712094	4714192	-1	C6 transcription factor, putative	protein_coding		AFUB_033580	7	6	8	7	11	7		6.5851	5.89165	6.6587	8.04038	10.8318	7.98866			7.66605	-0.493083	0.474296	0.691326
AFUB_033590	3354	EDP55293	DS499595	4714931	4715458	1	conserved hypothetical protein	protein_coding		AFUB_033590	6	0	3	2	5	2		5.64437	0	2.49701	2.29725	4.92354	2.28248			2.94078	-0.230898	0.846945	NA
AFUB_033600	3355	EDP55294	DS499595	4716685	4717259	1	conserved hypothetical protein	protein_coding		AFUB_033600	3	1	2	5	0	1		2.82219	0.981941	1.66468	5.74313	0	1.14124			2.05886	-0.305736	0.83117	NA
AFUB_033610	3356	EDP55295	DS499595	4718074	4720892	1	conserved hypothetical protein	protein_coding		AFUB_033610	80	77	108	54	65	50		75.2583	75.6095	89.8925	62.0258	64.006	57.0619			70.6423	0.396019	0.109469	0.27828
AFUB_033620	3357	EDP55296	DS499595	4724779	4725945	1	integral membrane protein	protein_coding		AFUB_033620	1435	810	960	2135	1655	1312		1349.95	795.372	799.045	2452.32	1629.69	1497.3			1420.61	-0.922138	0.00657643	0.0402472
AFUB_033630	3358	EDP55297	DS499595	4728055	4729210	-1	MAK1-like monooxygenase, putative	protein_coding		AFUB_033630	0	0	0	0	0	1		0	0	0	0	0	1.14124			0.190206	-1.21091	0.766651	NA
AFUB_033640	3359	EDP55298	DS499595	4732087	4732904	1	conserved hypothetical protein	protein_coding		AFUB_033640	0	0	0	0	0	0		0	0	0	0	0	0			0	NA	NA	NA
AFUB_033650	3360	EDP55299	DS499595	4733746	4734876	-1	NADPH dehydrogenase Oye3, putative	protein_coding		AFUB_033650	0	0	1	1	0	0		0	0	0.832338	1.14863	0	0			0.330161	-0.249147	0.941732	NA
AFUB_033660	3361	EDP55300	DS499595	4735664	4736647	1	ergot alkaloid biosynthetic protein A	protein_coding		AFUB_033660	0	0	0	1	0	0		0	0	0	1.14863	0	0			0.191438	-1.21091	0.766651	NA
AFUB_033670	3362	EDP55301	DS499595	4737353	4738692	-1	cytochrome P450 monooxygenase, putative	protein_coding		AFUB_033670	0	0	0	0	0	0		0	0	0	0	0	0			0	NA	NA	NA
AFUB_033680	3363	EDP55302	DS499595	4739222	4740586	-1	dimethylallyl tryptophan synthase, putative	protein_coding		AFUB_033680	0	0	0	0	0	0		0	0	0	0	0	0			0	NA	NA	NA
AFUB_033690	3364	EDP55303	DS499595	4741316	4742168	1	short chain dehydrogenase/oxidoreductase CpoX2	protein_coding		AFUB_033690	0	0	0	0	0	0		0	0	0	0	0	0			0	NA	NA	NA
AFUB_033700	3365	EDP55304	DS499595	4742821	4744712	1	cytochrome P450 monooxygenase, putative	protein_coding		AFUB_033700	0	1	1	0	1	1		0	0.981941	0.832338	0	0.984708	1.14124			0.656704	-0.23686	0.920192	NA
AFUB_033710	3366	EDP55305	DS499595	4745560	4747044	1	O-acetyltransferase, putative	protein_coding		AFUB_033710	0	0	2	0	0	0		0	0	1.66468	0	0	0			0.277446	1.49029	0.704819	NA
AFUB_033720	3367	EDP55306	DS499595	4747721	4749340	-1	catalase, putative	protein_coding		AFUB_033720	1	3	8	3	4	1		0.940729	2.94582	6.6587	3.44588	3.93883	1.14124			3.17853	0.312969	0.781083	NA
AFUB_033730	3368	EDP55307	DS499595	4750413	4751927	-1	tryptophan dimethylallyltransferase FgaPT2	protein_coding		AFUB_033730	0	0	0	0	0	0		0	0	0	0	0	0			0	NA	NA	NA
AFUB_033740	3369	EDP55308	DS499595	4752428	4754549	1	FAD binding oxidoreductase CpoX1	protein_coding		AFUB_033740	3	0	4	0	1	4		2.82219	0	3.32935	0	0.984708	4.56495			1.9502	0.174441	0.908795	NA
AFUB_033750	3370	EDP55309	DS499595	4754806	4755897	1	conserved hypothetical protein	protein_coding		AFUB_033750	0	0	0	0	0	0		0	0	0	0	0	0			0	NA	NA	NA
AFUB_033760	3371	EDP55310	DS499595	4756900	4757568	-1	metalloproteinase, putative	protein_coding		AFUB_033760	178	168	222	106	140	122		167.45	164.966	184.779	121.754	137.859	139.231			152.673	0.375156	0.0388814	0.139518
AFUB_033860	3372	EDP52222	DS499596	1196	2963	-1	MFS transporter, putative	protein_coding		AFUB_033860	1	0	0	0	3	1		0.940729	0	0	0	2.95413	1.14124			0.839349	-2.07709	0.364871	NA
AFUB_033870	3373	EDP52223	DS499596	8195	9757	-1	MFS multidrug transporter, putative	protein_coding		AFUB_033870	0	0	0	0	0	0		0	0	0	0	0	0			0	NA	NA	NA
AFUB_033880	3374	EDP52224	DS499596	25693	26424	1	short chain dehydrogenase family protein, putative	protein_coding		AFUB_033880	2	3	1	0	5	3		1.88146	2.94582	0.832338	0	4.92354	3.42371			2.33448	-0.595152	0.654171	NA
AFUB_033890	3375	EDP52225	DS499596	27735	28916	1	hypothetical protein	protein_coding		AFUB_033890	114	110	220	118	108	106		107.243	108.014	183.114	135.538	106.349	120.971			126.871	0.141143	0.550749	0.750764
AFUB_033900	3376	EDP52226	DS499596	31734	32093	1	hypothetical protein	protein_coding		AFUB_033900	87	86	119	71	77	75		81.8434	84.4469	99.0482	81.5525	75.8225	85.5928			84.7177	0.130872	0.567404	0.763993
AFUB_033910	3377	EDP52227	DS499596	33190	33949	1	PKS-like enzyme, putative	protein_coding		AFUB_033910	1	0	2	1	2	0		0.940729	0	1.66468	1.14863	1.96942	0			0.953908	-0.25499	0.899021	NA
AFUB_033920	3378	EDP52228	DS499596	35079	35906	1	amine transporter, putative	protein_coding		AFUB_033920	4	1	3	6	1	3		3.76292	0.981941	2.49701	6.89176	0.984708	3.42371			3.09034	-0.618529	0.588382	NA
AFUB_033930	3379	EDP52229	DS499596	39937	42165	-1	C6 transcription factor, putative	protein_coding		AFUB_033930	1	0	0	1	0	0		0.940729	0	0	1.14863	0	0			0.348226	-0.249147	0.940628	NA
AFUB_033940	3380	EDP52230	DS499596	44255	45315	1	methyltransferase, putative	protein_coding		AFUB_033940	0	0	0	1	0	0		0	0	0	1.14863	0	0			0.191438	-1.21091	0.766651	NA
AFUB_033950	3381	EDP52231	DS499596	45768	52883	-1	nonribosomal peptide synthase, putative	protein_coding		AFUB_033950	0	1	0	0	0	0		0	0.981941	0	0	0	0			0.163657	0.712639	0.861358	NA
AFUB_033960	3382	EDP52232	DS499596	53085	53597	1	hypothetical protein	protein_coding		AFUB_033960	0	0	0	0	0	0		0	0	0	0	0	0			0	NA	NA	NA
AFUB_033970	3383	EDP52233	DS499596	53918	55618	-1	MFS drug efflux transporter, putative	protein_coding		AFUB_033970	104	106	87	153	123	117		97.8358	104.086	72.4134	175.74	121.119	133.525			117.453	-0.651171	0.0038724	0.0280219
AFUB_033980	3384	EDP52234	DS499596	56236	56922	1	conserved hypothetical protein	protein_coding		AFUB_033980	5	1	11	14	6	4		4.70364	0.981941	9.15572	16.0808	5.90825	4.56495			6.89921	-0.810111	0.333131	0.561134
AFUB_033990	3385	EDP52235	DS499596	57210	59063	1	general amidase, putative	protein_coding		AFUB_033990	62	50	56	59	59	44		58.3252	49.097	46.6109	67.769	58.0978	50.2145			55.0191	-0.19403	0.486573	0.700368
AFUB_034000	3386	EDP52236	DS499596	59383	60624	-1	conserved hypothetical protein	protein_coding		AFUB_034000	0	0	0	1	0	0		0	0	0	1.14863	0	0			0.191438	-1.21091	0.766651	NA
AFUB_034010	3387	EDP52237	DS499596	62942	64085	-1	endo-1,4-beta-xylanase, putative	protein_coding		AFUB_034010	1	2	1	1	0	1		0.940729	1.96388	0.832338	1.14863	0	1.14124			1.00447	0.731847	0.70383	NA
AFUB_034020	3388	EDP52238	DS499596	65177	66810	1	conserved hypothetical protein	protein_coding		AFUB_034020	554	468	574	311	438	388		521.164	459.548	477.762	357.223	431.302	442.8			448.3	0.243536	0.0793291	0.225875
AFUB_034030	3389	EDP52239	DS499596	70530	73321	-1	periplasmic nitrate reductase, putative	protein_coding		AFUB_034030	17	13	14	12	5	14		15.9924	12.7652	11.6527	13.7835	4.92354	15.9773			12.5158	0.233787	0.68682	0.836648
AFUB_034040	3390	EDP52240	DS499596	73382	73552	1	conserved hypothetical protein	protein_coding		AFUB_034040	8	14	11	4	9	9		7.52583	13.7472	9.15572	4.59451	8.86238	10.2711			9.02612	0.350738	0.594707	0.779398
AFUB_034050	3391	EDP52241	DS499596	74112	75455	1	molybdenum cofactor biosynthesis protein (MoeA), putative	protein_coding		AFUB_034050	64	80	101	48	72	70		60.2066	78.5553	84.0661	55.1341	70.899	79.8866			71.458	0.114614	0.658797	0.819692
AFUB_034060	3392	EDP52242	DS499596	75603	76173	-1	hypothetical protein	protein_coding		AFUB_034060	4	8	5	3	5	3		3.76292	7.85553	4.16169	3.44588	4.92354	3.42371			4.59554	0.404876	0.65294	NA
AFUB_034070	3393	EDP52243	DS499596	76427	77464	-1	conserved hypothetical protein	protein_coding		AFUB_034070	8	2	6	2	4	6		7.52583	1.96388	4.99403	2.29725	3.93883	6.84743			4.59454	0.153364	0.86868	NA
AFUB_034080	3394	EDP52244	DS499596	77684	79361	1	isocitrate dehydrogenase family protein	protein_coding		AFUB_034080	28	39	27	24	40	26		26.3404	38.2957	22.4731	27.567	39.3883	29.6722			30.6228	-0.161213	0.666857	0.823755
AFUB_034090	3395	EDP52245	DS499596	79960	80516	1	conserved hypothetical protein	protein_coding		AFUB_034090	9	10	12	11	8	6		8.46656	9.81941	9.98806	12.6349	7.87767	6.84743			9.27234	0.052615	0.93395	0.969371
AFUB_034100	3396	EDP52246	DS499596	80538	81371	-1	conserved hypothetical protein	protein_coding		AFUB_034100	14	14	9	8	7	6		13.1702	13.7472	7.49104	9.18901	6.89296	6.84743			9.5563	0.581422	0.361906	0.59134
AFUB_034110	3397	EDP52247	DS499596	81975	82712	1	integral membrane protein, putative	protein_coding		AFUB_034110	16	14	13	7	18	13		15.0517	13.7472	10.8204	8.04038	17.7248	14.8361			13.3701	-0.0475893	0.9302	0.967492
AFUB_034120	3398	EDP52248	DS499596	83297	85224	-1	adenosine deaminase family protein	protein_coding		AFUB_034120	277	256	395	250	316	264		260.582	251.377	328.774	287.157	311.168	301.287			290.057	-0.0959643	0.541838	0.744132
AFUB_034130	3399	EDP52249	DS499596	86706	88354	-1	conserved hypothetical protein	protein_coding		AFUB_034130	1445	911	1246	1247	1641	1229		1359.35	894.548	1037.09	1432.34	1615.91	1402.58			1290.3	-0.4358	0.00307895	0.0238844
AFUB_034140	3400	EDP52250	DS499596	88903	89583	1	hypothetical protein	protein_coding		AFUB_034140	72	43	70	68	96	58		67.7325	42.2235	58.2637	78.1066	94.532	66.1918			67.8417	-0.506884	0.061554	0.190085
AFUB_034150	3401	EDP52251	DS499596	90628	91136	-1	glyoxalase family protein, putative	protein_coding		AFUB_034150	2	3	0	1	0	1		1.88146	2.94582	0	1.14863	0	1.14124			1.18619	1.09075	0.568135	NA
AFUB_034160	3402	EDP52252	DS499596	93182	93810	1	hypothetical protein	protein_coding		AFUB_034160	0	1	0	3	0	0		0	0.981941	0	3.44588	0	0			0.73797	-1.78983	0.4863	NA
AFUB_034170	3403	EDP52253	DS499596	94051	95066	1	hypothetical protein	protein_coding		AFUB_034170	1	1	2	4	4	1		0.940729	0.981941	1.66468	4.59451	3.93883	1.14124			2.21032	-1.42224	0.287722	NA
AFUB_034180	3404	EDP52254	DS499596	95515	97421	1	flavin-binding monooxygenase, putative	protein_coding		AFUB_034180	98	88	86	128	108	94		92.1914	86.4108	71.5811	147.024	106.349	107.276			101.805	-0.528	0.0201662	0.0896537
AFUB_034190	3405	EDP52255	DS499596	97537	98979	-1	xenobiotic compound monooxygenase, DszA family	protein_coding		AFUB_034190	21	33	36	37	27	38		19.7553	32.4041	29.9642	42.4992	26.5871	43.367			32.4295	-0.446616	0.227976	0.447291
AFUB_034200	3406	EDP52256	DS499596	99524	100926	-1	oxidoreductase, zinc-binding dehydrogenase family, putative	protein_coding		AFUB_034200	3	0	1	3	2	0		2.82219	0	0.832338	3.44588	1.96942	0			1.51164	-0.567567	0.735331	NA
AFUB_034210	3407	EDP52257	DS499596	101825	103623	1	methionine permease, putative	protein_coding		AFUB_034210	3	0	1	0	1	0		2.82219	0	0.832338	0	0.984708	0			0.773206	1.64349	0.48431	NA
AFUB_034220	3408	EDP52258	DS499596	104059	105002	1	conserved hypothetical protein	protein_coding		AFUB_034220	2	2	0	1	0	2		1.88146	1.96388	0	1.14863	0	2.28248			1.21274	0.169523	0.926525	NA
AFUB_034230	3409	EDP52259	DS499596	105586	107131	1	DUF895 domain membrane protein	protein_coding		AFUB_034230	0	1	1	2	0	1		0	0.981941	0.832338	2.29725	0	1.14124			0.875462	-0.894615	0.674358	NA
AFUB_034240	3410	EDP52260	DS499596	107260	108212	-1	alpha/beta hydrolase, putative	protein_coding		AFUB_034240	1813	1708	2287	1369	1658	1589		1705.54	1677.16	1903.56	1572.47	1632.65	1813.43			1717.47	0.0754144	0.497662	0.708962
AFUB_034250	3411	EDP52261	DS499596	109094	110315	1	extracellular chitosanase CsnC, putative	protein_coding		AFUB_034250	160	131	165	159	154	156		150.517	128.634	137.336	182.632	151.645	178.033			154.799	-0.296359	0.106128	0.272327
AFUB_034260	3412	EDP52262	DS499596	110563	110938	1	thioredoxin Trx1, putative	protein_coding		AFUB_034260	299	301	306	254	269	253		281.278	295.564	254.695	291.751	264.887	288.733			279.485	-0.0240606	0.871664	0.939921
AFUB_034270	3413	EDP52263	DS499596	111002	112180	-1	lipase/esterase, putative	protein_coding		AFUB_034270	1	4	2	1	0	2		0.940729	3.92776	1.66468	1.14863	0	2.28248			1.66071	0.954542	0.542743	NA
AFUB_034280	3414	EDP52264	DS499596	113597	114868	1	multicopper oxidase, putative	protein_coding		AFUB_034280	0	2	6	2	1	4		0	1.96388	4.99403	2.29725	0.984708	4.56495			2.46747	-0.136932	0.91713	NA
AFUB_034290	3415	EDP52265	DS499596	114926	115696	1	hypothetical protein	protein_coding		AFUB_034290	0	0	1	0	0	0		0	0	0.832338	0	0	0			0.138723	0.712639	0.861358	NA
AFUB_034300	3416	EDP52266	DS499596	116703	117073	1	hypothetical protein	protein_coding		AFUB_034300	74	82	109	147	108	167		69.6139	80.5192	90.7249	168.848	106.349	190.587			117.774	-0.945542	8.13713e-05	0.00145817
AFUB_034310	3417	EDP52267	DS499596	118041	118871	1	conserved hypothetical protein	protein_coding		AFUB_034310	0	0	0	2	0	0		0	0	0	2.29725	0	0			0.382875	-2.17093	0.531602	NA
AFUB_034320	3418	EDP52268	DS499596	120430	121471	1	conserved hypothetical protein	protein_coding		AFUB_034320	8	1	5	12	17	12		7.52583	0.981941	4.16169	13.7835	16.74	13.6949			9.48131	-1.79825	0.0102619	0.0548074
AFUB_034330	3419	EDP52269	DS499596	121626	122573	-1	FacC-like extracellular signaling protein, putative	protein_coding		AFUB_034330	46	28	51	42	72	49		43.2735	27.4943	42.4492	48.2423	70.899	55.9206			48.0465	-0.628796	0.0431077	0.149603
AFUB_034340	3420	EDP52270	DS499596	124103	125625	-1	hypothetical protein	protein_coding		AFUB_034340	2057	1915	2066	2025	2004	1721		1935.08	1880.42	1719.61	2325.97	1973.36	1964.07			1966.42	-0.17833	0.115694	0.289633
AFUB_034350	3421	EDP52271	DS499596	126517	127849	-1	pectate lyase, putative	protein_coding		AFUB_034350	6	6	3	4	2	1		5.64437	5.89165	2.49701	4.59451	1.96942	1.14124			3.62303	0.864393	0.41025	NA
AFUB_034360	3422	EDP52272	DS499596	128286	129452	-1	oxidoreductase, 2OG-Fe(II) oxygenase family, putative	protein_coding		AFUB_034360	217	210	289	122	163	151		204.138	206.208	240.546	140.132	160.507	172.327			187.31	0.461692	0.00825014	0.0468133
AFUB_034370	3423	EDP52273	DS499596	129622	131061	-1	conserved hypothetical protein	protein_coding		AFUB_034370	170	138	187	97	146	138		159.924	135.508	155.647	111.417	143.767	157.491			143.959	0.12827	0.514669	0.722806
AFUB_034380	3424	EDP52274	DS499596	131517	132185	-1	conserved hypothetical protein	protein_coding		AFUB_034380	21	13	14	12	18	15		19.7553	12.7652	11.6527	13.7835	17.7248	17.1186			15.4667	-0.144442	0.772998	0.886809
AFUB_034390	3425	EDP52275	DS499596	133218	133670	-1	3-dehydroquinate dehydratase, type II	protein_coding		AFUB_034390	24	18	28	17	19	23		22.5775	17.6749	23.3055	19.5266	18.7095	26.2485			21.3404	-0.0143972	0.973059	0.987773
AFUB_034400	3426	EDP52276	DS499596	135584	138252	1	pentafunctional AROM polypeptide, putative	protein_coding		AFUB_034400	175	216	232	146	170	140		164.628	212.099	193.102	167.699	167.4	159.773			177.45	0.202853	0.24997	0.473003
AFUB_034410	3427	EDP52277	DS499596	138521	139540	1	4-hydroxyphenylpyruvate dioxygenase, putative	protein_coding		AFUB_034410	1	2	0	0	1	1		0.940729	1.96388	0	0	0.984708	1.14124			0.838426	0.412167	0.848285	NA
AFUB_034420	3428	EDP52278	DS499596	139586	140333	-1	pathogenesis associated protein Pep2, putative	protein_coding		AFUB_034420	0	0	3	1	2	2		0	0	2.49701	1.14863	1.96942	2.28248			1.31626	-1.05808	0.551677	NA
AFUB_034430	3429	EDP52279	DS499596	140427	141458	-1	shikimate 5-dehydrogenase, putative	protein_coding		AFUB_034430	4	0	5	1	0	0		3.76292	0	4.16169	1.14863	0	0			1.51221	2.76988	0.146804	NA
AFUB_034440	3430	EDP52280	DS499596	141885	142748	1	pentafunctional AROM polypeptide, putative	protein_coding		AFUB_034440	2	3	2	0	1	3		1.88146	2.94582	1.66468	0	0.984708	3.42371			1.81673	0.56078	0.702445	NA
AFUB_034450	3431	EDP52281	DS499596	143203	144261	-1	reductase, putative	protein_coding		AFUB_034450	6	2	5	6	3	5		5.64437	1.96388	4.16169	6.89176	2.95413	5.70619			4.55367	-0.385432	0.673045	NA
AFUB_034460	3432	EDP52282	DS499596	144725	146477	-1	cytochrome P450 monooxygenase (Fum15), putative	protein_coding		AFUB_034460	26	23	24	20	20	24		24.459	22.5846	19.9761	22.9725	19.6942	27.3897			22.846	-0.0620058	0.879889	0.943805
AFUB_034470	3433	EDP52283	DS499596	146878	149718	-1	fungal specific transcription factor, putative	protein_coding		AFUB_034470	0	5	10	3	6	1		0	4.9097	8.32338	3.44588	5.90825	1.14124			3.95474	0.330557	0.764722	NA
AFUB_034480	3434	EDP52284	DS499596	151084	152589	1	conserved hypothetical protein	protein_coding		AFUB_034480	5	8	8	4	7	7		4.70364	7.85553	6.6587	4.59451	6.89296	7.98866			6.449	-0.0222153	0.976533	0.989458
AFUB_034490	3435	EDP52285	DS499596	152710	154257	-1	LysR family regulatory protein, putative	protein_coding		AFUB_034490	43	32	65	40	63	45		40.4513	31.4221	54.102	45.9451	62.0366	51.3557			47.5521	-0.335773	0.280777	0.506059
AFUB_034500	3436	EDP52286	DS499596	154865	156666	1	MFS transporter, putative	protein_coding		AFUB_034500	131	123	140	131	140	133		123.235	120.779	116.527	150.47	137.859	151.785			133.443	-0.287003	0.126008	0.304365
AFUB_034510	3437	EDP52287	DS499596	156741	157832	-1	toxin biosynthesis proten (Fum3), putative	protein_coding		AFUB_034510	0	0	0	0	3	1		0	0	0	0	2.95413	1.14124			0.68256	-3.03414	0.236478	NA
AFUB_034520	3438	EDP52288	DS499596	158409	166143	-1	polyketide synthase, putative	protein_coding		AFUB_034520	56	53	95	93	108	82		52.6808	52.0429	79.0721	106.822	106.349	93.5815			81.758	-0.733244	0.00315561	0.0243063
AFUB_034530	3439	EDP52289	DS499596	166463	167998	1	aminotransferase, putative	protein_coding		AFUB_034530	16	10	14	23	14	23		15.0517	9.81941	11.6527	26.4184	13.7859	26.2485			17.1628	-0.854663	0.0840568	0.233917
AFUB_034540	3440	EDP52290	DS499596	168256	170148	-1	lysophospholipase Plb3	protein_coding		AFUB_034540	8973	9105	11712	9202	9061	9364		8441.16	8940.57	9748.34	10569.7	8922.44	10686.5			9551.45	-0.153482	0.163807	0.36176
AFUB_034550	3441	EDP52291	DS499596	170560	172160	-1	MFS transporter, putative	protein_coding		AFUB_034550	12	7	6	4	17	9		11.2887	6.87359	4.99403	4.59451	16.74	10.2711			9.12701	-0.468343	0.494897	0.707099
AFUB_034560	3442	EDP52292	DS499596	173226	173691	-1	hypothetical protein	protein_coding		AFUB_034560	4415	2642	3554	5362	5427	4709		4153.32	2594.29	2958.13	6158.93	5344.01	5374.09			4430.46	-0.798118	1.37044e-07	8.25868e-06
AFUB_034570	3443	EDP52293	DS499596	177584	177858	1	conserved hypothetical protein	protein_coding		AFUB_034570	616	631	748	640	599	615		579.489	619.605	622.589	735.121	589.84	701.861			641.418	-0.152593	0.236078	0.457022
AFUB_034580	3444	EDP52294	DS499596	177998	180076	-1	LipA and NB-ARC domain protein	protein_coding		AFUB_034580	1402	1831	2199	844	1269	1085		1318.9	1797.93	1830.31	969.441	1249.59	1238.24			1400.74	0.516737	0.000468154	0.00571409
AFUB_034590	3445	EDP52295	DS499596	180788	182016	-1	C4-dicarboxylate transporter/malic acid transport protein	protein_coding		AFUB_034590	24	20	35	33	19	25		22.5775	19.6388	29.1318	37.9047	18.7095	28.5309			26.0822	-0.241686	0.554256	0.753074
AFUB_034600	3446	EDP52296	DS499596	182574	183677	-1	extracellular dioxygenase, putative	protein_coding		AFUB_034600	8	8	6	8	11	11		7.52583	7.85553	4.99403	9.18901	10.8318	12.5536			8.82497	-0.684899	0.293172	0.517812
AFUB_034610	3447	EDP52297	DS499596	185736	186968	-1	extracellular endo-1,5-alpha-L-arabinase, putative	protein_coding		AFUB_034610	8	1	4	3	2	7		7.52583	0.981941	3.32935	3.44588	1.96942	7.98866			4.20685	-0.164314	0.870517	NA
AFUB_034620	3448	EDP52298	DS499596	189119	191045	1	cytochrome P450 monooxygenase, putative	protein_coding		AFUB_034620	66	36	59	163	99	90		62.0881	35.3499	49.1079	187.226	97.4861	102.711			88.9949	-1.39806	1.7175e-06	6.93919e-05
AFUB_034630	3449	EDP52299	DS499596	191153	193180	-1	fungal specific transcription factor, putative	protein_coding		AFUB_034630	26	39	35	20	31	13		24.459	38.2957	29.1318	22.9725	30.526	14.8361			26.7035	0.416191	0.306492	0.534738
AFUB_034640	3450	EDP52300	DS499596	193963	196139	-1	copper amine oxidase, putative	protein_coding		AFUB_034640	40	30	64	45	46	39		37.6292	29.4582	53.2696	51.6882	45.2966	44.5083			43.6417	-0.22495	0.484195	0.698903
AFUB_034650	3451	EDP52301	DS499596	199064	199594	1	dUTPase, putative	protein_coding		AFUB_034650	9	15	13	21	18	7		8.46656	14.7291	10.8204	24.1212	17.7248	7.98866			13.9751	-0.555034	0.319928	0.547884
AFUB_034660	3452	EDP52302	DS499596	201539	203029	1	histidine acid phosphatase, putative	protein_coding		AFUB_034660	58	75	65	52	55	68		54.5623	73.6456	54.102	59.7286	54.159	77.6042			62.3003	-0.0707296	0.796388	0.900021
AFUB_034670	3453	EDP52303	DS499596	205713	207652	1	MFS multidrug transporter, putative	protein_coding		AFUB_034670	101	70	79	99	93	102		95.0136	68.7359	65.7547	113.714	91.5779	116.406			91.8671	-0.486248	0.0400525	0.142372
AFUB_034680	3454	EDP52304	DS499596	208348	208686	1	RNA polymerase II general transcription and DNA repair factor TFIIH	protein_coding		AFUB_034680	527	340	440	425	445	322		495.764	333.86	366.229	488.166	438.195	367.479			414.949	-0.113834	0.503057	0.713502
AFUB_034690	3455	EDP52305	DS499596	209610	210152	1	heat shock protein Hsp30/Hsp42, putative	protein_coding		AFUB_034690	1116	1515	2566	1349	1247	1396		1049.85	1487.64	2135.78	1549.5	1227.93	1593.17			1507.31	0.0974043	0.612111	0.790024
AFUB_034700	3456	EDP52306	DS499596	210587	211617	-1	lipase/esterase family protein, putative	protein_coding		AFUB_034700	156	135	156	212	215	196		146.754	132.562	129.845	243.509	211.712	223.683			181.344	-0.730077	2.12712e-05	0.000528872
AFUB_034710	3457	EDP52307	DS499596	212507	213499	1	enoyl-CoA hydratase/isomerase family protein	protein_coding		AFUB_034710	58	47	80	52	56	60		54.5623	46.1512	66.587	59.7286	55.1437	68.4743			58.4412	-0.125405	0.648379	0.81334
AFUB_034720	3458	EDP52308	DS499596	214229	215044	1	rhamnogalacturonan acetylesterase, putative	protein_coding		AFUB_034720	1	0	0	0	0	0		0.940729	0	0	0	0	0			0.156788	0.712639	0.861358	NA
AFUB_034730	3459	EDP52309	DS499596	215333	217819	-1	isochorismatase family protein family	protein_coding		AFUB_034730	902	1006	1129	581	749	641		848.537	987.833	939.71	667.352	737.547	731.533			818.752	0.3774	0.00154945	0.0143242
AFUB_034740	3460	EDP52310	DS499596	218371	219952	1	Ketol-acid reductoisomerase	protein_coding		AFUB_034740	9674	19677	28332	2123	3756	4967		9100.61	19321.7	23581.8	2438.53	3698.56	5668.53			10634.9	2.13916	1.64428e-05	0.000432218
AFUB_034750	3461	EDP52311	DS499596	220265	221483	1	Pyridoxal-phosphate dependent enzyme, putative	protein_coding		AFUB_034750	827	687	917	764	881	765		777.983	674.593	763.254	877.551	867.528	873.047			805.659	-0.24015	0.0384633	0.138866
AFUB_034760	3462	EDP52312	DS499596	221587	223051	-1	Rad51 family DNA repair protein, putative	protein_coding		AFUB_034760	144	123	127	132	115	92		135.465	120.779	105.707	151.619	113.241	104.994			121.967	-0.0311562	0.88429	0.945416
AFUB_034770	3463	EDP52313	DS499596	223321	223700	1	conserved hypothetical protein	protein_coding		AFUB_034770	103	90	128	52	65	60		96.8951	88.3747	106.539	59.7286	64.006	68.4743			80.6697	0.604234	0.0102119	0.0546408
AFUB_034780	3464	EDP52314	DS499596	223897	225024	-1	hypothetical protein	protein_coding		AFUB_034780	546	459	497	404	406	367		513.638	450.711	413.672	464.045	399.792	418.834			443.449	0.103531	0.459742	0.680162
AFUB_034790	3465	EDP52315	DS499596	225496	226053	1	cytochrome c oxidase family protein	protein_coding		AFUB_034790	1747	1892	2404	1295	1439	1489		1643.45	1857.83	2000.94	1487.47	1417	1699.3			1684.33	0.25779	0.0320425	0.123405
AFUB_034800	3466	EDP52316	DS499596	226895	227679	-1	NEDD8 conjugating enzyme (UbcL), putative	protein_coding		AFUB_034800	1928	1789	2304	1526	1741	1557		1813.73	1756.69	1917.71	1752.8	1714.38	1776.91			1788.7	0.0659843	0.512556	0.721232
AFUB_034810	3467	EDP52317	DS499596	228427	231480	-1	chitin synthase G	protein_coding		AFUB_034810	5718	6483	7560	5014	5513	4795		5379.09	6365.92	6292.48	5759.21	5428.7	5472.23			5782.94	0.114666	0.272568	0.497532
AFUB_034820	3468	EDP52318	DS499596	237081	238437	1	conserved hypothetical protein	protein_coding		AFUB_034820	1731	1692	2070	1592	1764	1719		1628.4	1661.44	1722.94	1828.61	1737.03	1961.79			1756.7	-0.140562	0.176366	0.379336
AFUB_034830	3469	EDP52319	DS499596	242478	243355	-1	hypothetical protein	protein_coding		AFUB_034830	593	348	429	596	637	472		557.852	341.715	357.073	684.581	627.259	538.664			517.858	-0.558832	0.00179328	0.0160184
AFUB_034840	3470	EDP52320	DS499596	243762	243953	1	hypothetical protein	protein_coding		AFUB_034840	0	0	1	0	0	2		0	0	0.832338	0	0	2.28248			0.519136	-1.19613	0.680266	NA
AFUB_034850	3471	EDP52321	DS499596	244470	246487	-1	endosomal sorting complex protein TSG101, putative	protein_coding		AFUB_034850	357	389	354	277	368	292		335.84	381.975	294.648	318.17	362.373	333.241			337.708	-0.00460972	0.975562	0.988987
AFUB_034860	3472	EDP52322	DS499596	246919	251360	-1	DNA-directed RNA polymerase III largest subunit, putative	protein_coding		AFUB_034860	4199	4167	5016	3202	3979	3056		3950.12	4091.75	4175.01	3677.9	3918.15	3487.62			3883.43	0.140304	0.152716	0.346889
AFUB_034870	3473	EDP52323	DS499596	251499	251690	1	hypothetical protein	protein_coding		AFUB_034870	0	0	0	0	1	0		0	0	0	0	0.984708	0			0.164118	-1.21091	0.766651	NA
AFUB_034880	3474	EDP52324	DS499596	251808	254375	-1	GTP binding protein Guf1, putative	protein_coding		AFUB_034880	1303	1328	1381	894	1047	929		1225.77	1304.02	1149.46	1026.87	1030.99	1060.21			1132.89	0.238379	0.0287211	0.115188
AFUB_034890	3475	EDP52325	DS499596	254705	255195	1	mitotic spindle checkpoint protein (Mad2), putative	protein_coding		AFUB_034890	392	381	515	293	292	298		368.766	374.12	428.654	336.548	287.535	340.089			355.952	0.283713	0.050458	0.167242
AFUB_034900	3476	EDP52326	DS499596	256982	258157	1	mating-type alpha-pheromone receptor PreB	protein_coding		AFUB_034900	53	40	57	55	59	41		49.8586	39.2776	47.4433	63.1745	58.0978	46.7907			50.7738	-0.298207	0.301777	0.528837
AFUB_034910	3477	EDP52327	DS499596	259169	261489	-1	Golgi transport protein Sly1, putative	protein_coding		AFUB_034910	1168	1002	1105	839	929	917		1098.77	983.905	919.734	963.698	914.794	1046.51			987.903	0.0377538	0.75285	0.876747
AFUB_034920	3478	EDP52328	DS499596	262907	267227	1	conserved hypothetical protein	protein_coding		AFUB_034920	850	847	933	963	1135	898		799.62	831.704	776.571	1106.13	1117.64	1024.83			942.75	-0.432634	9.23152e-05	0.00161127
AFUB_034930	3479	EDP52329	DS499596	267847	268888	1	conserved hypothetical protein	protein_coding		AFUB_034930	168	207	210	157	179	175		158.042	203.262	174.791	180.334	176.263	199.717			182.068	-0.0535098	0.761316	0.880443
AFUB_034940	3480	EDP52330	DS499596	269299	270132	1	protein kinase, putative	protein_coding		AFUB_034940	920	823	1052	652	806	705		865.471	808.137	875.62	748.904	793.675	804.573			816.063	0.119312	0.291373	0.516308
AFUB_034950	3481	EDP52331	DS499596	270335	271349	-1	gamma-cysteine synthetase regulatory subunit, putative	protein_coding		AFUB_034950	897	682	984	637	761	701		843.834	669.684	819.021	731.675	749.363	800.008			768.931	0.0329194	0.797022	0.900043
AFUB_034960	3482	EDP52332	DS499596	271741	272876	-1	aldo-keto reductase (AKR), putative	protein_coding		AFUB_034960	187	155	212	132	176	132		175.916	152.201	176.456	151.619	173.309	150.643			163.357	0.0846558	0.635898	0.805557
AFUB_034970	3483	EDP52333	DS499596	273353	273949	-1	mismatched base pair and cruciform DNA recognition protein, putative	protein_coding		AFUB_034970	513	526	839	801	696	707		482.594	516.501	698.332	920.05	685.357	806.855			684.948	-0.504917	0.00160693	0.0146724
AFUB_034980	3484	EDP52334	DS499596	274445	275970	-1	Indoleamine 2,3-dioxygenase subfamily	protein_coding		AFUB_034980	234	246	276	234	229	227		220.131	241.557	229.725	268.779	225.498	259.061			240.792	-0.122232	0.43522	0.659257
AFUB_034990	3485	EDP52335	DS499596	277637	279414	-1	tRNA splicing protein (Spl1), putative	protein_coding		AFUB_034990	3236	3365	3980	2627	2803	2466		3044.2	3304.23	3312.71	3017.44	2760.14	2814.29			3042.17	0.169404	0.089767	0.243897
AFUB_035000	3486	EDP52336	DS499596	280553	281903	1	BAR adaptor protein RVS167, putative	protein_coding		AFUB_035000	4143	4318	5433	3509	3951	3709		3897.44	4240.02	4522.09	4030.53	3890.58	4232.85			4135.59	0.0590111	0.56451	0.761434
AFUB_035010	3487	EDP52337	DS499596	285296	285912	1	conserved hypothetical protein	protein_coding		AFUB_035010	0	2	0	3	2	2		0	1.96388	0	3.44588	1.96942	2.28248			1.61028	-2.02307	0.234605	NA
AFUB_035020	3488	EDP52338	DS499596	287083	287536	1	conserved hypothetical protein	protein_coding		AFUB_035020	0	0	0	1	0	1		0	0	0	1.14863	0	1.14124			0.381644	-2.16469	0.497435	NA
AFUB_035030	3489	EDP52339	DS499596	287702	288574	-1	conserved hypothetical protein	protein_coding		AFUB_035030	11	7	15	13	13	10		10.348	6.87359	12.4851	14.9321	12.8012	11.4124			11.4754	-0.389241	0.498016	0.709234
AFUB_035040	3490	EDP52340	DS499596	289461	290945	1	conserved hypothetical protein	protein_coding		AFUB_035040	28	29	27	24	37	46		26.3404	28.4763	22.4731	27.567	36.4342	52.4969			32.298	-0.594313	0.107559	0.274865
AFUB_035050	3491	EDP52341	DS499596	292334	294289	1	MFS glucose transporter, putative	protein_coding		AFUB_035050	51	54	88	38	50	46		47.9772	53.0248	73.2458	43.6478	49.2354	52.4969			53.2713	0.265428	0.361663	0.591166
AFUB_035060	3492	EDP52342	DS499596	294873	295088	1	hypothetical protein	protein_coding		AFUB_035060	13	10	13	8	12	15		12.2295	9.81941	10.8204	9.18901	11.8165	17.1186			11.8322	-0.211935	0.708306	0.850962
AFUB_035070	3493	EDP52343	DS499596	296666	297428	1	conserved hypothetical protein	protein_coding		AFUB_035070	99	78	92	78	101	80		93.1322	76.5914	76.5751	89.5929	99.4555	91.299			87.7743	-0.189035	0.402344	0.629104
AFUB_035080	3494	EDP52344	DS499596	297876	299897	-1	F-box domain protein	protein_coding		AFUB_035080	3722	3572	3979	2246	3671	3278		3501.39	3507.49	3311.87	2579.81	3614.86	3740.98			3376.07	0.0546355	0.686732	0.836648
AFUB_035090	3495	EDP52345	DS499596	303949	305602	1	metacaspase CasB	protein_coding		AFUB_035090	3124	3210	3512	3280	3409	3033		2938.84	3152.03	2923.17	3767.49	3356.87	3461.37			3266.63	-0.231834	0.0213314	0.0930332
AFUB_035100	3496	EDP52346	DS499596	307337	307951	1	conserved hypothetical protein	protein_coding		AFUB_035100	42	29	42	50	39	53		39.5106	28.4763	34.9582	57.4313	38.4036	60.4856			43.2109	-0.595538	0.0642824	0.195635
AFUB_035110	3497	EDP52347	DS499596	309045	309446	-1	hypothetical protein	protein_coding		AFUB_035110	470	389	430	397	418	375		442.143	381.975	357.905	456.005	411.608	427.964			412.933	-0.132493	0.342009	0.569654
AFUB_035120	3498	EDP52348	DS499596	310333	311246	1	nicotinamide N-methyltransferase Nnt1, putative	protein_coding		AFUB_035120	2308	1962	2311	1593	1544	1495		2171.2	1926.57	1923.53	1829.76	1520.39	1706.15			1846.27	0.2524	0.0271323	0.110765
AFUB_035130	3499	EDP52349	DS499596	311496	312966	1	RNA polymerase II Elongator complex associated protein Kti12, putative	protein_coding		AFUB_035130	940	916	1058	524	731	653		884.285	899.458	880.614	601.88	719.822	745.228			788.548	0.365724	0.00290426	0.0230413
AFUB_035140	3500	EDP52350	DS499596	313897	315764	-1	C2H2 finger domain protein, putative	protein_coding		AFUB_035140	2848	1114	1489	3260	2840	2090		2679.2	1093.88	1239.35	3744.52	2796.57	2385.19			2323.12	-0.832565	0.0645611	0.196171
AFUB_035149	3501	EDP52351	DS499596	319912	321633	1	conserved hypothetical protein	protein_coding		AFUB_035149	90	61	79	99	96	90		84.6656	59.8984	65.7547	113.714	94.532	102.711			86.8794	-0.562551	0.0168235	0.0785965
AFUB_035150	3502	EDP52352	DS499596	322194	323195	1	palmitoyl-protein thioesterase precursor	protein_coding		AFUB_035150	702	492	563	600	708	591		660.392	483.115	468.606	689.176	697.174	674.471			612.156	-0.354938	0.0155704	0.0743342
AFUB_035160	3503	EDP52353	DS499596	323795	327388	-1	conserved hypothetical protein	protein_coding		AFUB_035160	640	782	709	532	679	491		602.066	767.878	590.128	611.069	668.617	560.348			633.351	0.0894877	0.526161	0.731954
AFUB_035170	3504	EDP52354	DS499596	328725	329213	-1	RNA polymerase II mediator complex subunit Soh1, putative	protein_coding		AFUB_035170	278	199	192	188	183	160		261.523	195.406	159.809	215.942	180.202	182.598			199.247	0.0908133	0.645897	0.811285
AFUB_035180	3505	EDP52355	DS499596	331367	333462	1	extracellular phytase, putative	protein_coding		AFUB_035180	1515	1850	2065	2404	3127	3175		1425.2	1816.59	1718.78	2761.3	3079.18	3623.43			2404.08	-0.931889	1.59037e-12	6.98799e-10
AFUB_035190	3506	EDP52356	DS499596	336290	337291	1	conserved hypothetical protein	protein_coding		AFUB_035190	687	893	905	489	643	576		646.281	876.873	753.266	561.678	633.167	657.353			688.103	0.296942	0.0332221	0.126386
AFUB_035200	3507	EDP52357	DS499596	338279	341237	-1	DNA replication licensing factor Mcm2, putative	protein_coding		AFUB_035200	1977	2391	2767	1802	2005	1947		1859.82	2347.82	2303.08	2069.82	1974.34	2221.99			2129.48	0.0554971	0.642993	0.810077
AFUB_035210	3508	EDP52358	DS499596	341830	343572	1	metaphase-anaphase transition protein (Mlo2), putative	protein_coding		AFUB_035210	641	760	872	575	679	572		603.007	746.275	725.799	660.46	668.617	652.788			676.158	0.0663227	0.600521	0.782551
AFUB_035220	3509	EDP52359	DS499596	343974	345122	-1	cyclin-dependent protein kinase, putative	protein_coding		AFUB_035220	667	597	591	602	677	554		627.466	586.219	491.912	691.473	666.648	632.246			615.994	-0.223864	0.0898411	0.244022
AFUB_035230	3510	EDP52360	DS499596	346816	348348	1	MFS glucose transporter, putative	protein_coding		AFUB_035230	376	286	304	321	308	240		353.714	280.835	253.031	368.709	303.29	273.897			305.579	-0.0923517	0.591389	0.777619
AFUB_035240	3511	EDP52361	DS499596	349825	353451	1	phosphatidylserine decarboxylase Psd2, putative	protein_coding		AFUB_035240	3239	3312	3528	2691	3108	2438		3047.02	3252.19	2936.49	3090.95	3060.47	2782.34			3028.24	0.0477119	0.639882	0.807952
AFUB_035250	3512	EDP52362	DS499596	354351	356387	1	conserved hypothetical protein	protein_coding		AFUB_035250	298	451	475	221	313	275		280.337	442.855	395.361	253.846	308.214	313.84			332.409	0.352051	0.0479694	0.161633
AFUB_035260	3513	EDP52363	DS499596	361775	364381	1	DUF1212 domain membrane protein Prm10, putative	protein_coding		AFUB_035260	169	196	169	278	282	235		158.983	192.46	140.665	319.318	277.688	268.191			226.218	-0.816487	2.29553e-06	8.82515e-05
AFUB_035270	3514	EDP52364	DS499596	365486	367219	-1	conserved hypothetical protein	protein_coding		AFUB_035270	2005	2158	2222	1782	2153	1715		1886.16	2119.03	1849.46	2046.85	2120.08	1957.22			1996.47	-0.0653834	0.537929	0.741629
AFUB_035280	3515	EDP52365	DS499596	369988	372053	-1	APSES transcription factor, putative	protein_coding		AFUB_035280	629	628	710	451	569	507		591.718	616.659	590.96	518.031	560.299	578.608			576.046	0.118513	0.328043	0.556106
AFUB_035290	3516	EDP52366	DS499596	372731	373176	1	NADH-ubiquinone oxidoreductase B18 subunit, putative	protein_coding		AFUB_035290	2340	2334	2844	2032	1969	2095		2201.31	2291.85	2367.17	2334.01	1938.89	2390.89			2254.02	0.0424904	0.708113	0.850847
AFUB_035300	3517	EDP52367	DS499596	374428	376784	1	glutamate-cysteine ligase Gcs1, putative	protein_coding		AFUB_035300	1667	2055	2077	1402	1652	1444		1568.2	2017.89	1728.77	1610.37	1626.74	1647.95			1699.98	0.121428	0.303444	0.530373
AFUB_035310	3518	EDP52368	DS499596	377052	377528	-1	conserved hypothetical protein	protein_coding		AFUB_035310	1	1	0	1	4	2		0.940729	0.981941	0	1.14863	3.93883	2.28248			1.54877	-1.99191	0.236933	NA
AFUB_035320	3519	EDP52369	DS499596	379624	381036	1	extracellular lipase, putative	protein_coding		AFUB_035320	12	8	10	11	6	6		11.2887	7.85553	8.32338	12.6349	5.90825	6.84743			8.8097	0.121676	0.853879	0.931592
AFUB_035330	3520	EDP52370	DS499596	386980	388788	-1	sexual development transcription factor NsdD	protein_coding		AFUB_035330	232	341	310	219	237	211		218.249	334.842	258.025	251.549	233.376	240.801			256.14	0.159793	0.36479	0.594052
AFUB_035340	3521	EDP52371	DS499596	403771	404895	1	LRP16 family protein	protein_coding		AFUB_035340	286	282	328	212	294	265		269.048	276.907	273.007	243.509	289.504	302.428			275.734	-0.0295353	0.84577	0.927266
AFUB_035350	3522	EDP52372	DS499596	405328	406310	1	mitochondrial inner membrane protease subunit Imp2, putative	protein_coding		AFUB_035350	166	176	233	110	161	144		156.161	172.822	193.935	126.349	158.538	164.338			162.024	0.219313	0.242322	0.464576
AFUB_035360	3523	EDP52373	DS499596	406512	409672	-1	PH domain protein	protein_coding		AFUB_035360	729	650	768	556	651	568		685.791	638.262	639.236	638.636	641.045	648.223			648.532	0.0261473	0.822245	0.913893
AFUB_035370	3524	EDP52374	DS499596	410276	411091	1	glycolipid transfer protein HET-C2, putative	protein_coding		AFUB_035370	995	878	1160	758	906	849		936.025	862.144	965.512	870.659	892.146	968.911			915.899	0.0173817	0.879358	0.943582
AFUB_035380	3525	EDP52375	DS499596	414583	415774	1	integral membrane protein, putative	protein_coding		AFUB_035380	422	349	463	604	474	504		396.988	342.697	385.373	693.77	466.752	575.184			476.794	-0.623545	7.21797e-05	0.00132335
AFUB_035390	3526	EDP52376	DS499596	416102	416308	1	hypothetical protein	protein_coding		AFUB_035390	4	15	15	6	6	10		3.76292	14.7291	12.4851	6.89176	5.90825	11.4124			9.19825	0.363209	0.597295	0.780577
AFUB_035400	3527	EDP52377	DS499596	416469	420489	1	cation transporting ATPase, putative	protein_coding		AFUB_035400	3316	3909	4009	2592	3135	2623		3119.46	3838.41	3336.84	2977.24	3087.06	2993.47			3225.41	0.184479	0.0906506	0.245762
AFUB_035410	3528	EDP52378	DS499596	421474	421800	1	conserved hypothetical protein	protein_coding		AFUB_035410	17	13	12	18	26	20		15.9924	12.7652	9.98806	20.6753	25.6024	22.8248			17.9747	-0.842825	0.0714371	0.210065
AFUB_035420	3529	EDP52379	DS499596	422376	424688	1	vacuolar segregation protein (Pep7), putative	protein_coding		AFUB_035420	850	759	951	809	898	659		799.62	745.293	791.554	929.239	884.268	752.076			817.008	-0.134999	0.272418	0.497363
AFUB_035430	3530	EDP52380	DS499596	425330	426493	-1	conserved hypothetical protein	protein_coding		AFUB_035430	2411	1908	2150	2237	2359	1918		2268.1	1873.54	1789.53	2569.48	2322.93	2188.89			2168.74	-0.255823	0.0363848	0.134376
AFUB_035440	3531	EDP52381	DS499596	432429	433670	1	conserved hypothetical protein	protein_coding		AFUB_035440	0	0	1	0	0	0		0	0	0.832338	0	0	0			0.138723	0.712639	0.861358	NA
AFUB_035450	3532	EDP52382	DS499596	434589	437187	1	HSP70 family protein	protein_coding		AFUB_035450	25	20	33	20	20	17		23.5182	19.6388	27.4672	22.9725	19.6942	19.401			22.1153	0.192108	0.645367	0.811057
AFUB_035460	3533	EDP52383	DS499596	437470	441342	-1	nonribosomal peptide synthase, putative	protein_coding		AFUB_035460	0	2	0	0	0	0		0	1.96388	0	0	0	0			0.327314	1.69369	0.645976	NA
AFUB_035470	3534	EDP52384	DS499596	441978	443153	1	oxidoreductase, 2OG-Fe(II) oxygenase family, putative	protein_coding		AFUB_035470	0	1	6	4	2	5		0	0.981941	4.99403	4.59451	1.96942	5.70619			3.04101	-0.989839	0.4146	NA
AFUB_035480	3535	EDP52385	DS499596	443585	443881	1	GTP cyclohydrolase I, putative	protein_coding		AFUB_035480	0	0	3	3	1	1		0	0	2.49701	3.44588	0.984708	1.14124			1.34481	-1.09146	0.541844	NA
AFUB_035490	3536	EDP52386	DS499596	444947	448091	-1	transferase family protein	protein_coding		AFUB_035490	2	1	1	2	3	6		1.88146	0.981941	0.832338	2.29725	2.95413	6.84743			2.63242	-1.71383	0.174391	NA
AFUB_035500	3537	EDP52387	DS499596	448288	450011	-1	pyoverdine/dityrosine biosynthesis family protein, putative	protein_coding		AFUB_035500	2	1	0	0	0	1		1.88146	0.981941	0	0	0	1.14124			0.667439	1.27622	0.60536	NA
AFUB_035510	3538	EDP52388	DS499596	450758	452146	1	conserved hypothetical protein	protein_coding		AFUB_035510	1	0	5	0	1	0		0.940729	0	4.16169	0	0.984708	0			1.01452	2.14509	0.322947	NA
AFUB_035520	3539	EDP52389	DS499596	452937	454779	-1	siderochrome-iron transporter, putative	protein_coding		AFUB_035520	3	4	7	7	8	10		2.82219	3.92776	5.82637	8.04038	7.87767	11.4124			6.65112	-1.10573	0.148019	0.340261
AFUB_035530	3540	EDP52390	DS499596	455717	456426	1	Ctr copper transporter family protein	protein_coding		AFUB_035530	2	5	4	2	2	6		1.88146	4.9097	3.32935	2.29725	1.96942	6.84743			3.5391	-0.126861	0.903249	NA
AFUB_035540	3541	EDP52391	DS499596	456656	457825	-1	integral membrane protein	protein_coding		AFUB_035540	2	0	2	7	3	0		1.88146	0	1.66468	8.04038	2.95413	0			2.42344	-1.60862	0.262848	NA
AFUB_035550	3542	EDP52392	DS499596	458792	459672	1	extracellular serine-rich protein, putative	protein_coding		AFUB_035550	8	3	5	8	9	6		7.52583	2.94582	4.16169	9.18901	8.86238	6.84743			6.58869	-0.768455	0.313696	0.541448
AFUB_035560	3543	EDP52393	DS499596	461528	462393	-1	conserved hypothetical protein	protein_coding		AFUB_035560	1	0	1	0	2	0		0.940729	0	0.832338	0	1.96942	0			0.623747	-0.185139	0.941916	NA
AFUB_035570	3544	EDP52394	DS499596	464088	464561	1	cupin domain protein	protein_coding		AFUB_035570	1	0	0	0	7	0		0.940729	0	0	0	6.89296	0			1.30561	-2.83251	0.191908	NA
AFUB_035580	3545	EDP52395	DS499596	464764	465813	-1	oxidoreductase, zinc-binding, putative	protein_coding		AFUB_035580	1	1	6	0	1	1		0.940729	0.981941	4.99403	0	0.984708	1.14124			1.50711	1.70436	0.323985	NA
AFUB_035590	3546	EDP52396	DS499596	466301	468283	-1	C6 transcription factor, putative	protein_coding		AFUB_035590	37	51	47	47	45	60		34.807	50.079	39.1199	53.9854	44.3119	68.4743			48.4629	-0.425704	0.16445	0.362595
AFUB_035600	3547	EDP52397	DS499596	468727	470522	-1	conserved hypothetical protein	protein_coding		AFUB_035600	0	0	0	0	1	0		0	0	0	0	0.984708	0			0.164118	-1.21091	0.766651	NA
AFUB_035610	3548	EDP52398	DS499596	471475	473710	1	dynamin GTPase, putative	protein_coding		AFUB_035610	2	1	0	3	1	4		1.88146	0.981941	0	3.44588	0.984708	4.56495			1.97649	-1.66885	0.262502	NA
AFUB_035620	3549	EDP52399	DS499596	475166	476237	1	conserved hypothetical protein	protein_coding		AFUB_035620	1	0	4	1	3	0		0.940729	0	3.32935	1.14863	2.95413	0			1.39547	0.0587967	0.973072	NA
AFUB_035630	3550	AFUB_035630-1	DS499596	477151	477223	-1		tRNA		AFUB_035630	0	0	0	1	0	0		0	0	0	1.14863	0	0			0.191438	-1.21091	0.766651	NA
AFUB_035640	3551	EDP52400	DS499596	480759	481295	1	toxin biosynthesis protein, putative	protein_coding		AFUB_035640	14	16	11	2	13	12		13.1702	15.7111	9.15572	2.29725	12.8012	13.6949			11.1384	0.386812	0.545011	0.746088
AFUB_035650	3552	EDP52401	DS499596	481688	482932	-1	2-dehydropantoate 2-reductase, putative	protein_coding		AFUB_035650	34	26	38	47	38	36		31.9848	25.5305	31.6288	53.9854	37.4189	41.0846			36.9388	-0.565596	0.0919859	0.248149
AFUB_035660	3553	EDP52402	DS499596	483324	485050	-1	MFS drug transporter, putative	protein_coding		AFUB_035660	45	32	48	69	48	25		42.3328	31.4221	39.9522	79.2552	47.266	28.5309			44.7932	-0.443923	0.215567	0.430789
AFUB_035670	3554	EDP52403	DS499596	486618	488135	-1	flavin containing amine oxidase, putative	protein_coding		AFUB_035670	2503	2343	3440	1766	2486	3211		2354.64	2300.69	2863.24	2028.47	2447.98	3664.51			2609.92	-0.114467	0.510787	0.719883
AFUB_035680	3555	EDP52404	DS499596	490259	491426	1	conserved hypothetical protein	protein_coding		AFUB_035680	0	0	0	2	2	1		0	0	0	2.29725	1.96942	1.14124			0.901318	-3.42044	0.114534	NA
AFUB_035690	3556	AFUB_035690-1	DS499596	491124	491196	1		tRNA		AFUB_035690	0	0	0	0	0	0		0	0	0	0	0	0			0	NA	NA	NA
AFUB_035700	3557	EDP52405	DS499596	491471	492550	-1	thioesterase domain protein	protein_coding		AFUB_035700	94	36	63	50	71	63		88.4285	35.3499	52.4373	57.4313	69.9143	71.898			62.5765	-0.177641	0.571865	0.766028
AFUB_035710	3558	EDP52406	DS499596	493007	495255	-1	potassium ion channel Yvc1, putative	protein_coding		AFUB_035710	226	216	231	156	248	154		212.605	212.099	192.27	179.186	244.208	175.751			202.686	0.0378028	0.833338	0.919644
AFUB_035720	3559	EDP52407	DS499596	495938	497060	-1	translation initiation factor 2 alpha subunit, putative	protein_coding		AFUB_035720	7220	8027	8757	5722	6592	5711		6792.06	7882.04	7288.78	6572.44	6491.2	6517.61			6924.02	0.16557	0.0922228	0.248557
AFUB_035730	3560	EDP52408	DS499596	497803	500256	1	sulfate transporter, putative	protein_coding		AFUB_035730	1359	1189	1210	1008	1322	1056		1278.45	1167.53	1007.13	1157.82	1301.78	1205.15			1186.31	-0.0867549	0.479491	0.696027
AFUB_035740	3561	EDP52409	DS499596	500844	503706	-1	conserved hypothetical protein	protein_coding		AFUB_035740	981	811	1038	883	915	835		922.855	796.354	863.967	1014.24	901.008	952.933			908.559	-0.150312	0.199422	0.412114
AFUB_035750	3562	EDP52410	DS499596	504450	505344	1	oxidoreductase, short chain dehydrogenase/reductase family superfamily	protein_coding		AFUB_035750	1343	1107	1370	1152	1115	1021		1263.4	1087.01	1140.3	1323.22	1097.95	1165.2			1179.51	-0.0384577	0.748344	0.873569
AFUB_035760	3563	AFUB_035760-1	DS499596	505701	505771	-1		tRNA		AFUB_035760	1	1	0	0	2	1		0.940729	0.981941	0	0	1.96942	1.14124			0.838887	-0.74488	0.728973	NA
AFUB_035770	3564	EDP52411	DS499596	507335	508567	1	stomatin family protein	protein_coding		AFUB_035770	1198	1096	1526	1285	1518	1382		1126.99	1076.21	1270.15	1475.98	1494.79	1577.19			1336.89	-0.388204	0.000513626	0.00611516
AFUB_035780	3565	EDP52412	DS499596	508676	510118	1	conserved hypothetical protein	protein_coding		AFUB_035780	261	223	272	195	213	212		245.53	218.973	226.396	223.982	209.743	241.942			227.761	0.0334339	0.832583	0.919525
AFUB_035790	3566	EDP52413	DS499596	511081	513053	1	conserved hypothetical protein	protein_coding		AFUB_035790	222	281	311	179	168	157		208.842	275.925	258.857	205.604	165.431	179.174			215.639	0.436475	0.012682	0.0637901
AFUB_035800	3567	EDP52414	DS499596	513452	514272	-1	conserved hypothetical protein	protein_coding		AFUB_035800	639	604	674	639	666	609		601.126	593.092	560.996	733.972	655.816	695.014			640.003	-0.248043	0.037813	0.137212
AFUB_035810	3568	EDP52415	DS499596	514754	516709	-1	nucleolar protein nop5	protein_coding		AFUB_035810	10733	11689	13219	8751	9905	8391		10096.8	11477.9	11002.7	10051.6	9753.54	9576.13			10326.5	0.148975	0.122013	0.299186
AFUB_035820	3569	EDP52416	DS499596	517041	518310	1	vacuolar ATP synthase subunit d, putative	protein_coding		AFUB_035820	849	909	1186	565	702	678		798.679	892.584	987.153	648.974	691.265	773.759			798.736	0.34207	0.00800285	0.045856
AFUB_035830	3570	EDP52417	DS499596	519700	521114	-1	ribose-phosphate pyrophosphokinase	protein_coding		AFUB_035830	5711	5432	6164	4851	4951	4392		5372.5	5333.9	5130.53	5571.99	4875.29	5012.32			5216.09	0.0348651	0.725043	0.861455
AFUB_035840	3571	EDP52418	DS499596	521993	522714	-1	ubiquitin-like protein (HubA), putative	protein_coding		AFUB_035840	1290	1152	1434	1105	1055	996		1213.54	1131.2	1193.57	1269.23	1038.87	1136.67			1163.85	0.0394497	0.734292	0.866619
AFUB_035850	3572	EDP52419	DS499596	523255	523780	1	phosphatidylinositol N-acetylglucosaminyltransferase, putative	protein_coding		AFUB_035850	79	53	74	37	50	40		74.3176	52.0429	61.593	42.4992	49.2354	45.6495			54.2229	0.450774	0.111947	0.28269
AFUB_035860	3573	EDP52420	DS499596	523869	525701	-1	pseudouridylate synthase 3	protein_coding		AFUB_035860	1310	1516	1558	1018	1183	1106		1232.35	1488.62	1296.78	1169.3	1164.91	1262.21			1269.03	0.159703	0.168026	0.367418
AFUB_035870	3574	EDP52421	DS499596	526286	527120	1	Rho-like small GTPase, putative	protein_coding		AFUB_035870	174	194	221	118	136	138		163.687	190.497	183.947	135.538	133.92	157.491			160.847	0.335162	0.063532	0.193929
AFUB_035880	3575	EDP52422	DS499596	527796	528760	-1	40S ribosomal protein S0	protein_coding		AFUB_035880	23008	22797	23539	16678	20321	16973		21644.3	22385.3	19592.4	19156.8	20010.3	19370.2			20359.9	0.120119	0.211727	0.427163
AFUB_035890	3576	EDP52423	DS499596	529157	530127	1	conserved hypothetical protein	protein_coding		AFUB_035890	2560	2380	2831	1923	2138	2094		2408.27	2337.02	2356.35	2208.81	2105.31	2389.75			2300.92	0.0834182	0.41059	0.637041
AFUB_035900	3577	EDP52424	DS499596	531074	535108	1	hypothetical protein	protein_coding		AFUB_035900	1731	2380	2578	1541	1882	1583		1628.4	2337.02	2145.77	1770.03	1853.22	1806.58			1923.5	0.17046	0.201534	0.414418
AFUB_035910	3578	EDP52425	DS499596	535999	536553	1	hypothetical protein	protein_coding		AFUB_035910	3	2	1	1	2	1		2.82219	1.96388	0.832338	1.14863	1.96942	1.14124			1.64628	0.375514	0.798759	NA
AFUB_035920	3579	EDP52426	DS499596	536911	538955	-1	DEAD/DEAH box helicase (Sbp4), putative	protein_coding		AFUB_035920	1910	2149	2372	1508	1851	1583		1796.79	2110.19	1974.31	1732.13	1822.7	1806.58			1873.78	0.133342	0.212353	0.427435
AFUB_035930	3580	EDP52427	DS499596	539570	540730	1	phosphatidate cytidylyltransferase, putative	protein_coding		AFUB_035930	733	965	994	541	680	578		689.554	947.573	827.344	621.407	669.602	659.635			735.853	0.336813	0.0137388	0.0677012
AFUB_035940	3581	EDP52428	DS499596	541237	543883	-1	Rad2-like endonuclease, putative	protein_coding		AFUB_035940	490	513	507	294	455	375		460.957	503.736	421.995	337.696	448.042	427.964			433.398	0.190017	0.200571	0.413509
AFUB_035950	3582	EDP52429	DS499596	544468	546153	1	actin-related protein RO7, putative	protein_coding		AFUB_035950	904	759	901	594	743	522		850.419	745.293	749.937	682.284	731.638	595.726			725.883	0.222047	0.0823207	0.231211
AFUB_035960	3583	EDP52430	DS499596	546506	547888	-1	aldose 1-epimerase, putative	protein_coding		AFUB_035960	115	110	101	122	104	104		108.184	108.014	84.0661	140.132	102.41	118.689			110.249	-0.266704	0.221441	0.438212
AFUB_035970	3584	EDP52431	DS499596	549002	552547	1	AT DNA binding protein, putative	protein_coding		AFUB_035970	261	392	431	171	321	196		245.53	384.921	358.738	196.415	316.091	223.683			287.563	0.423321	0.0374669	0.136353
AFUB_035980	3585	EDP52432	DS499596	553702	554585	1	conserved hypothetical protein	protein_coding		AFUB_035980	0	0	1	0	0	0		0	0	0.832338	0	0	0			0.138723	0.712639	0.861358	NA
AFUB_035990	3586	EDP52433	DS499596	556454	558643	1	protein kinase domain-containing protein	protein_coding		AFUB_035990	29	23	37	28	25	22		27.2811	22.5846	30.7965	32.1615	24.6177	25.1072			27.0915	-0.0150186	0.96858	0.985708
AFUB_036000	3587	EDP52434	DS499596	559339	560847	-1	1,3-beta-glucanosyltransferase, putative	protein_coding		AFUB_036000	126	90	125	103	113	91		118.532	88.3747	104.042	118.309	111.272	103.853			107.397	-0.0997664	0.638342	0.807131
AFUB_036010	3588	EDP52435	DS499596	561943	562113	1	hypothetical protein	protein_coding		AFUB_036010	0	0	0	0	0	0		0	0	0	0	0	0			0	NA	NA	NA
AFUB_036020	3589	EDP52436	DS499596	563438	564429	1	conserved hypothetical protein	protein_coding		AFUB_036020	104	103	118	182	144	106		97.8358	101.14	98.2159	209.05	141.798	120.971			128.168	-0.665505	0.00299126	0.0233913
AFUB_036030	3590	EDP52437	DS499596	564514	564744	1	hypothetical protein	protein_coding		AFUB_036030	52	58	49	76	67	74		48.9179	56.9526	40.7846	87.2956	65.9755	84.4516			64.063	-0.698021	0.00922073	0.050765
AFUB_036040	3591	EDP52438	DS499596	568624	570532	1	conserved hypothetical protein	protein_coding		AFUB_036040	457	575	613	603	604	574		429.913	564.616	510.223	692.622	594.764	655.07			574.535	-0.367859	0.00794851	0.0456359
AFUB_036050	3592	EDP52439	DS499596	571428	573024	1	deacetylase complex subunit Sds3, putative	protein_coding		AFUB_036050	513	559	627	424	506	396		482.594	548.905	521.876	487.018	498.262	451.93			498.431	0.11149	0.383062	0.61253
AFUB_036060	3593	EDP52440	DS499596	573678	574783	1	methyltransferase, putative	protein_coding		AFUB_036060	276	253	322	335	275	282		259.641	248.431	268.013	384.79	270.795	321.829			292.25	-0.330018	0.0418872	0.146658
AFUB_036070	3594	EDP52441	DS499596	575071	575809	1	HHE domain protein	protein_coding		AFUB_036070	2	5	3	2	3	4		1.88146	4.9097	2.49701	2.29725	2.95413	4.56495			3.18408	-0.0861187	0.935974	NA
AFUB_036080	3595	EDP52442	DS499596	576434	577590	1	porphobilinogen deaminase Hem3, putative	protein_coding		AFUB_036080	67	65	89	86	67	62		63.0288	63.8262	74.0781	98.7819	65.9755	70.7567			72.7412	-0.223493	0.382524	0.612001
AFUB_036090	3596	EDP52443	DS499596	578003	580479	-1	extracellular serine-threonine rich protein	protein_coding		AFUB_036090	991	1190	1157	1099	1108	991		932.262	1168.51	963.015	1262.34	1091.06	1130.97			1091.36	-0.185711	0.141275	0.330185
AFUB_036100	3597	EDP52444	DS499596	583762	585761	-1	conserved hypothetical protein	protein_coding		AFUB_036100	1508	1674	1714	1505	1513	1240		1418.62	1643.77	1426.63	1728.68	1489.86	1415.13			1520.45	-0.0458505	0.702823	0.846822
AFUB_036110	3598	EDP52445	DS499596	589606	590773	-1	conserved hypothetical protein	protein_coding		AFUB_036110	186	165	160	129	166	169		174.976	162.02	133.174	148.173	163.462	192.869			162.446	-0.10343	0.586759	0.774273
AFUB_036120	3599	EDP52446	DS499596	592179	593148	1	conserved hypothetical protein	protein_coding		AFUB_036120	2410	1876	2867	1838	2271	2214		2267.16	1842.12	2386.31	2111.18	2236.27	2526.7			2228.29	-0.0813251	0.517757	0.725625
AFUB_036130	3600	EDP52447	DS499596	593918	594932	-1	hypothetical protein	protein_coding		AFUB_036130	411	518	523	288	332	334		386.64	508.645	435.313	330.804	326.923	381.173			394.916	0.35717	0.0169102	0.0788331
AFUB_036140	3601	EDP52448	DS499596	595908	599439	-1	ubiquitin conjugating enzyme, putative	protein_coding		AFUB_036140	517	425	560	313	454	373		486.357	417.325	466.109	359.52	447.058	425.682			433.675	0.151896	0.280934	0.506164
AFUB_036150	3602	EDP52449	DS499596	600264	600881	1	DUF1168 domain protein	protein_coding		AFUB_036150	661	605	741	506	502	481		621.822	594.074	616.763	581.205	494.324	548.935			576.187	0.175245	0.158887	0.354852
AFUB_036160	3603	EDP52450	DS499596	601054	602961	-1	t-complex protein 1, gamma subunit, putative	protein_coding		AFUB_036160	4521	4259	5066	3242	4197	3542		4253.04	4182.09	4216.62	3723.85	4132.82	4042.26			4091.78	0.0883825	0.357757	0.586539
AFUB_036170	3604	EDP52451	DS499596	603512	604462	-1	conserved hypothetical protein	protein_coding		AFUB_036170	0	0	0	0	0	0		0	0	0	0	0	0			0	NA	NA	NA
AFUB_036180	3605	EDP52452	DS499596	604988	606451	-1	Zn-dependent hydrolase/oxidoreductase family protein, putative	protein_coding		AFUB_036180	536	466	570	444	533	421		504.231	457.585	474.433	509.99	524.85	480.461			491.925	-0.0777305	0.537504	0.741277
AFUB_036190	3606	EDP52453	DS499596	607050	608627	1	mitochondrial chaperone BCS1, putative	protein_coding		AFUB_036190	444	382	459	380	371	333		417.684	375.101	382.043	436.478	365.327	380.032			392.778	-0.00760637	0.956333	0.978878
AFUB_036200	3607	EDP52454	DS499596	609530	611549	1	conserved proline-rich protein	protein_coding		AFUB_036200	245	256	281	309	316	236		230.479	251.377	233.887	354.926	311.168	269.332			275.195	-0.386551	0.0140861	0.0692172
AFUB_036210	3608	EDP52455	DS499596	612186	613764	1	hypothetical protein	protein_coding		AFUB_036210	5	10	1	6	7	9		4.70364	9.81941	0.832338	6.89176	6.89296	10.2711			6.56854	-0.669146	0.418062	0.643462
AFUB_036220	3609	EDP52456	DS499596	613919	615582	-1	DUF580 domain protein Pns1, putative	protein_coding		AFUB_036220	2684	1891	2267	2059	2552	1865		2524.92	1856.85	1886.91	2365.02	2512.98	2128.41			2212.51	-0.160805	0.23259	0.453184
AFUB_036230	3610	EDP52457	DS499596	616545	618470	1	cytochrome P450 monooxigenase GliC2	protein_coding		AFUB_036230	232	187	188	202	201	173		218.249	183.623	156.48	232.023	197.926	197.434			197.622	-0.169155	0.347842	0.575909
AFUB_036240	3611	EDP52458	DS499596	618814	620380	1	FAD binding domain protein	protein_coding		AFUB_036240	2	6	8	0	0	2		1.88146	5.89165	6.6587	0	0	2.28248			2.78571	2.71095	0.0650075	NA
AFUB_036250	3612	EDP52459	DS499596	620857	623338	1	C6 transcription factor, putative	protein_coding		AFUB_036250	255	273	329	242	245	232		239.886	268.07	273.839	277.968	241.254	264.767			260.964	-0.00219001	0.988567	0.995326
AFUB_036260	3613	EDP52460	DS499596	623590	625061	-1	dimethylallyl tryptophan synthase GliD2	protein_coding		AFUB_036260	1	8	5	2	1	1		0.940729	7.85553	4.16169	2.29725	0.984708	1.14124			2.89686	1.55946	0.213174	NA
AFUB_036270	3614	EDP52461	DS499596	625755	632697	-1	nonribosomal peptide synthase GliP2	protein_coding		AFUB_036270	13	20	26	16	11	21		12.2295	19.6388	21.6408	18.378	10.8318	23.966			17.7808	0.0217319	0.964593	0.983278
AFUB_036280	3615	EDP52462	DS499596	632820	634181	1	O-methyltransferase GliM2	protein_coding		AFUB_036280	22	19	22	8	16	15		20.696	18.6569	18.3114	9.18901	15.7553	17.1186			16.6212	0.450369	0.353724	0.582173
AFUB_036290	3616	EDP52463	DS499596	634753	636233	-1	MFS transporter, putative	protein_coding		AFUB_036290	51	29	59	19	51	42		47.9772	28.4763	49.1079	21.8239	50.2201	47.932			40.9229	0.0642456	0.86013	0.934318
AFUB_036300	3617	EDP52464	DS499596	637543	638830	1	C6 transcription factor GliZ-like, putative	protein_coding		AFUB_036300	209	207	283	154	159	148		196.612	203.262	235.552	176.888	156.569	168.903			189.631	0.341973	0.0456858	0.155742
AFUB_036310	3618	EDP52465	DS499596	640224	642593	-1	GTPase activating protein (Gyp3), putative	protein_coding		AFUB_036310	553	527	670	499	568	524		520.223	517.483	557.667	573.165	559.314	598.009			554.31	-0.116365	0.337964	0.565256
AFUB_036320	3619	EDP52466	DS499596	645194	645796	-1	ubiquitin conjugating enzyme (UbcB), putative	protein_coding		AFUB_036320	434	372	433	326	379	340		408.276	365.282	360.402	374.452	373.204	388.021			378.273	-0.00234634	0.986142	0.995114
AFUB_036330	3620	EDP52467	DS499596	646400	647103	-1	Signal peptidase I	protein_coding		AFUB_036330	293	235	316	203	238	237		275.634	230.756	263.019	233.171	234.361	270.473			251.236	0.0616124	0.696086	0.842778
AFUB_036340	3621	EDP52468	DS499596	647742	648921	-1	RTA1 domain protein, putative	protein_coding		AFUB_036340	22	21	44	69	43	38		20.696	20.6208	36.6229	79.2552	42.3425	43.367			40.4841	-1.06863	0.00384561	0.0278743
AFUB_036350	3622	EDP52469	DS499596	649905	652666	1	kinesin family protein	protein_coding		AFUB_036350	466	470	703	296	401	354		438.38	461.512	585.134	339.993	394.868	403.998			437.314	0.38374	0.0113562	0.0589565
AFUB_036360	3623	EDP52470	DS499596	652967	659132	-1	transcriptional corepressor of histone genes (Hir3), putative	protein_coding		AFUB_036360	890	955	1152	730	964	760		837.249	937.754	958.853	838.497	949.259	867.341			898.159	0.0417794	0.722993	0.860551
AFUB_036370	3624	EDP52471	DS499596	659611	662069	1	clathrin-coated vesiclec protein (Bud7), putative	protein_coding		AFUB_036370	2295	2328	2893	1301	1989	1586		2158.97	2285.96	2407.95	1494.36	1958.58	1810			2019.31	0.380464	0.00176878	0.0158808
AFUB_036380	3625	EDP52472	DS499596	662532	663264	-1	conserved glutamic acid-rich protein	protein_coding		AFUB_036380	6484	6307	8592	4217	5391	5462		6099.69	6193.1	7151.45	4843.76	5308.56	6233.44			5971.67	0.247023	0.0397991	0.141876
AFUB_036390	3626	EDP52473	DS499596	664599	666854	-1	C6 transcription factor, putative	protein_coding		AFUB_036390	43	37	44	41	53	39		40.4513	36.3318	36.6229	47.0937	52.1895	44.5083			42.8663	-0.345013	0.256619	0.480171
AFUB_036400	3627	EDP52474	DS499596	667724	668680	1	nucleoside-diphosphate-sugar epimerase, putative	protein_coding		AFUB_036400	40	30	28	26	32	29		37.6292	29.4582	23.3055	29.8643	31.5107	33.0959			30.8106	-0.0679052	0.851721	0.930367
AFUB_036410	3628	EDP52475	DS499596	668922	671167	-1	conserved hypothetical protein	protein_coding		AFUB_036410	212	185	254	318	360	321		199.435	181.659	211.414	365.263	354.495	366.337			279.767	-0.872342	3.94446e-09	5.15094e-07
AFUB_036420	3629	EDP52476	DS499596	671783	673673	1	DNA repair protein Mus81, putative	protein_coding		AFUB_036420	399	408	499	302	398	350		375.351	400.632	415.337	346.885	391.914	399.433			388.259	0.0656565	0.630217	0.802789
AFUB_036430	3630	EDP52477	DS499596	674020	677784	-1	copper resistance-associated P-type ATPase, putative	protein_coding		AFUB_036430	179	189	197	133	173	118		168.39	185.587	163.971	152.767	170.355	134.666			162.623	0.174713	0.334824	0.562032
AFUB_036440	3631	EDP52478	DS499596	679451	681812	1	transcription factor TFIIIB complex subunit Brf1, putative	protein_coding		AFUB_036440	422	485	477	483	456	403		396.988	476.241	397.025	554.787	449.027	459.919			455.664	-0.204548	0.155812	0.351156
AFUB_036450	3632	EDP52479	DS499596	683438	685456	1	sugar transporter-like protein	protein_coding		AFUB_036450	62	59	105	66	85	65		58.3252	57.9345	87.3955	75.8093	83.7002	74.1805			72.8909	-0.19445	0.451106	0.672725
AFUB_036460	3633	EDP52480	DS499596	686302	687456	-1	conserved hypothetical protein	protein_coding		AFUB_036460	1162	1220	1254	1033	1196	919		1093.13	1197.97	1043.75	1186.53	1177.71	1048.8			1124.65	-0.0341177	0.766479	0.884329
AFUB_036470	3634	EDP52481	DS499596	689098	690613	-1	DUF250 domain membrane protein	protein_coding		AFUB_036470	2361	2191	2682	2141	2306	2047		2221.06	2151.43	2232.33	2459.21	2270.74	2336.11			2278.48	-0.0971333	0.32212	0.549588
AFUB_036480	3635	EDP52482	DS499596	694742	696623	1	conserved hypothetical protein	protein_coding		AFUB_036480	926	1123	1274	1101	1150	1060		871.115	1102.72	1060.4	1264.64	1132.41	1209.71			1106.83	-0.248961	0.0444315	0.152746
AFUB_036490	3636	EDP52483	DS499596	708221	709016	-1	conserved hypothetical protein	protein_coding		AFUB_036490	18	17	26	26	23	23		16.9331	16.693	21.6408	29.8643	22.6483	26.2485			22.338	-0.502935	0.227355	0.446413
AFUB_036500	3637	EDP52484	DS499596	711215	713790	1	serine/threonine protein kinase, putative	protein_coding		AFUB_036500	1359	1599	1655	1067	1182	1026		1278.45	1570.12	1377.52	1225.58	1163.93	1170.91			1297.75	0.247158	0.0326666	0.125146
AFUB_036510	3638	EDP52485	DS499596	714913	716933	-1	C6 finger domain protein Acr-2, putative	protein_coding		AFUB_036510	590	513	586	734	660	585		555.03	503.736	487.75	843.092	649.908	667.624			617.857	-0.481947	0.000501904	0.00603322
AFUB_036520	3639	EDP52486	DS499596	718146	719850	1	conserved hypothetical protein	protein_coding		AFUB_036520	243	223	263	202	256	220		228.597	218.973	218.905	232.023	252.085	251.072			233.609	-0.142246	0.35376	0.582173
AFUB_036530	3640	EDP52487	DS499596	720268	721821	-1	seryl-tRNA synthetase	protein_coding		AFUB_036530	320	386	399	185	242	227		301.033	379.029	332.103	212.496	238.299	259.061			287.004	0.511082	0.00119992	0.0117911
AFUB_036540	3641	EDP52488	DS499596	722167	723085	-1	cytochrome b561, putative	protein_coding		AFUB_036540	316	221	339	287	341	295		297.27	217.009	282.163	329.656	335.786	336.665			299.758	-0.330033	0.0362203	0.134052
AFUB_036550	3642	EDP52489	DS499596	723529	724039	-1	hypothetical protein	protein_coding		AFUB_036550	1	2	4	0	5	6		0.940729	1.96388	3.32935	0	4.92354	6.84743			3.00082	-0.909114	0.454104	NA
AFUB_036560	3643	EDP52490	DS499596	724459	725495	-1	acyl-CoA:6-aminopenicillanic-acid-acyltransferase, putative	protein_coding		AFUB_036560	177	158	267	92	151	145		166.509	155.147	222.234	105.674	148.691	165.479			160.622	0.374874	0.077969	0.223533
AFUB_036570	3644	EDP52491	DS499596	725547	726847	1	conserved hypothetical protein	protein_coding		AFUB_036570	13	4	9	10	14	10		12.2295	3.92776	7.49104	11.4863	13.7859	11.4124			10.0555	-0.633493	0.31586	0.543691
AFUB_036580	3645	EDP52492	DS499596	727233	728750	-1	beta-glucosidase, putative	protein_coding		AFUB_036580	261	249	352	188	233	179		245.53	244.503	292.983	215.942	229.437	204.282			238.779	0.269929	0.0918878	0.248037
AFUB_036590	3646	EDP52493	DS499596	729374	731611	-1	conserved hypothetical protein	protein_coding		AFUB_036590	90	60	81	46	74	58		84.6656	58.9165	67.4194	52.8368	72.8684	66.1918			67.1497	0.133856	0.61317	0.790536
AFUB_036600	3647	EDP52494	DS499596	732776	734836	1	MFS sugar transporter protein, putative	protein_coding		AFUB_036600	114	75	99	83	93	67		107.243	73.6456	82.4015	95.336	91.5779	76.4629			87.7778	-0.00133099	0.995534	0.99805
AFUB_036610	3648	EDP52495	DS499596	736349	736672	1	conserved hypothetical protein	protein_coding		AFUB_036610	1	2	2	4	6	5		0.940729	1.96388	1.66468	4.59451	5.90825	5.70619			3.46304	-1.82913	0.0941819	NA
AFUB_036620	3649	EDP52496	DS499596	737899	739559	1	allantoicase Alc, putative	protein_coding		AFUB_036620	184	192	200	104	180	101		173.094	188.533	166.468	119.457	177.248	115.265			156.677	0.352117	0.082554	0.231507
AFUB_036630	3650	EDP52497	DS499596	739795	747168	-1	sensor histidine kinase/response regulator, putative	protein_coding		AFUB_036630	1640	1808	2297	1196	1541	1226		1542.8	1775.35	1911.88	1373.76	1517.44	1399.16			1586.73	0.285666	0.0144388	0.0704346
AFUB_036640	3651	EDP52498	DS499596	751621	757558	1	sensor histidine kinase/response regulator, putative	protein_coding		AFUB_036640	2552	2999	3444	1792	2626	1986		2400.74	2944.84	2866.57	2058.34	2585.84	2266.5			2520.47	0.248589	0.0446023	0.153109
AFUB_036650	3652	EDP52499	DS499596	762279	762815	1	conserved hypothetical protein	protein_coding		AFUB_036650	240	266	300	256	266	265		225.775	261.196	249.701	294.048	261.932	302.428			265.847	-0.219365	0.150767	0.34422
AFUB_036660	3653	EDP52500	DS499596	764802	767386	-1	vesicular fusion ATPase, putative	protein_coding		AFUB_036660	1017	1290	1357	840	1094	874		956.721	1266.7	1129.48	964.846	1077.27	997.442			1065.41	0.140986	0.272072	0.496939
AFUB_036670	3654	EDP52501	DS499596	767964	769154	1	conserved hypothetical protein	protein_coding		AFUB_036670	328	330	392	241	292	275		308.559	324.041	326.277	276.819	287.535	313.84			306.178	0.12725	0.372645	0.602329
AFUB_036680	3655	EDP52502	DS499596	769384	771257	-1	protein arginine methyltransferase RmtB	protein_coding		AFUB_036680	4497	4541	5162	3447	4093	3581		4230.46	4458.99	4296.53	3959.32	4030.41	4086.77			4177.08	0.10471	0.258145	0.482005
AFUB_036690	3656	EDP52503	DS499596	771796	773239	1	conidiophore development protein HymA	protein_coding		AFUB_036690	850	763	884	501	660	621		799.62	749.221	735.787	575.462	649.908	708.709			703.118	0.240005	0.0546391	0.176775
AFUB_036700	3657	EDP52504	DS499596	774879	777425	1	TBC domain protein, putative	protein_coding		AFUB_036700	711	782	785	682	734	592		668.858	767.878	653.385	783.363	722.776	675.613			711.979	-0.0624851	0.618209	0.794219
AFUB_036710	3658	EDP52505	DS499596	778720	780201	-1	conserved hypothetical protein	protein_coding		AFUB_036710	177	182	162	308	263	187		166.509	178.713	134.839	353.777	258.978	213.411			217.705	-0.78472	9.16884e-05	0.00160354
AFUB_036720	3659	EDP52506	DS499596	782470	785297	-1	DIL and Ankyrin domain protein	protein_coding		AFUB_036720	747	776	787	554	733	628		702.724	761.986	655.05	636.339	721.791	716.697			699.098	0.029742	0.809596	0.907092
AFUB_036730	3660	EDP52507	DS499596	785350	785535	1	hypothetical protein	protein_coding		AFUB_036730	0	0	0	0	0	0		0	0	0	0	0	0			0	NA	NA	NA
AFUB_036740	3661	EDP52508	DS499596	786106	790846	-1	guanine nucleotide exchange factor, putative	protein_coding		AFUB_036740	1282	1354	1513	894	1155	944		1206.01	1329.55	1259.33	1026.87	1137.34	1077.33			1172.74	0.226823	0.0377681	0.137106
AFUB_036750	3662	EDP52509	DS499596	795931	798447	-1	endothelin-converting enzyme	protein_coding		AFUB_036750	548	432	489	474	568	428		515.519	424.199	407.013	544.449	559.314	488.45			489.824	-0.242711	0.08273	0.231725
AFUB_036760	3663	EDP52510	DS499596	803647	804983	1	G protein complex alpha subunit GanA	protein_coding		AFUB_036760	1528	1322	1620	1167	1440	1330		1437.43	1298.13	1348.39	1340.45	1417.98	1517.85			1393.37	-0.0663387	0.541893	0.744132
AFUB_036770	3664	EDP52511	DS499596	805868	806605	1	hypothetical protein	protein_coding		AFUB_036770	128	100	98	171	138	111		120.413	98.1941	81.5691	196.415	135.89	126.677			126.526	-0.613372	0.00733421	0.043247
AFUB_036780	3665	EDP52512	DS499596	807353	808579	1	conserved hypothetical protein	protein_coding		AFUB_036780	4132	4145	4884	3186	3597	3218		3887.09	4070.15	4065.14	3659.52	3542	3672.5			3816.07	0.144931	0.120045	0.295606
AFUB_036790	3666	EDP52513	DS499596	809529	810467	-1	vacuolar ATP synthase 16 kDa proteolipid subunit, putative	protein_coding		AFUB_036790	4165	3932	4852	2822	3467	3160		3918.14	3860.99	4038.5	3241.42	3413.98	3606.31			3679.89	0.203731	0.0358885	0.133503
AFUB_036800	3667	EDP52514	DS499596	810836	812511	-1	conserved hypothetical protein	protein_coding		AFUB_036800	971	644	764	1192	1078	808		913.448	632.37	635.906	1369.16	1061.52	922.12			922.42	-0.619962	0.000264153	0.00367641
AFUB_036810	3668	EDP52515	DS499596	813887	814246	1	stress response RCI peptide, putative	protein_coding		AFUB_036810	10854	8648	11972	9344	10374	10394		10210.7	8491.83	9964.75	10732.8	10215.4	11862			10246.2	-0.194635	0.078298	0.223815
AFUB_036820	3669	EDP52516	DS499596	816152	818230	1	conserved hypothetical protein	protein_coding		AFUB_036820	182	114	124	225	173	171		171.213	111.941	103.21	258.441	170.355	195.152			168.385	-0.691135	0.00202069	0.0174255
AFUB_036830	3670	EDP52517	DS499596	820619	822016	1	phosphatidyl synthase	protein_coding		AFUB_036830	2768	2624	3540	3303	2896	2642		2603.94	2576.61	2946.48	3793.91	2851.72	3015.15			2964.63	-0.248985	0.0489316	0.163745
AFUB_036840	3671	EDP52518	DS499596	822894	824327	-1	lipase/serine esterase, putative	protein_coding		AFUB_036840	1305	1175	1048	1336	1255	1033		1227.65	1153.78	872.29	1534.56	1235.81	1178.9			1200.5	-0.279914	0.0592983	0.185283
AFUB_036850	3672	EDP52519	DS499596	825088	827025	1	RNA exonuclease Rex3, putative	protein_coding		AFUB_036850	275	188	198	251	232	187		258.7	184.605	164.803	288.305	228.452	213.411			223.046	-0.264558	0.178052	0.381972
AFUB_036860	3673	EDP52520	DS499596	827404	827948	-1	60S ribosomal protein L22, putative	protein_coding		AFUB_036860	18299	19026	21869	14405	16022	15630		17214.4	18682.4	18202.4	16546	15777	17837.5			17376.6	0.109091	0.259778	0.484278
AFUB_036870	3674	EDP52521	DS499596	828957	829754	1	pre-mRNA splicing factor Dim1	protein_coding		AFUB_036870	708	819	889	437	530	520		666.036	804.21	739.949	501.95	521.895	593.444			637.914	0.450736	0.000564047	0.00658079
AFUB_036880	3675	EDP52522	DS499596	830213	830609	-1	hypothetical protein	protein_coding		AFUB_036880	1	0	1	0	3	0		0.940729	0	0.832338	0	2.95413	0			0.787865	-0.76124	0.74417	NA
AFUB_036890	3676	EDP52523	DS499596	831377	832540	1	recombination hotspot-binding protein (Translin), putative	protein_coding		AFUB_036890	1078	973	1213	731	882	773		1014.11	955.429	1009.63	839.646	868.513	882.177			928.249	0.201889	0.063856	0.194714
AFUB_036900	3677	EDP52524	DS499596	832844	833630	-1	glutathione peroxidase Hyr1, putative	protein_coding		AFUB_036900	848	735	988	790	741	766		797.738	721.727	822.35	907.415	729.669	874.188			808.848	-0.0993016	0.435737	0.659614
AFUB_036910	3678	EDP52525	DS499596	834644	835054	-1	conserved hypothetical protein	protein_coding		AFUB_036910	460	399	378	458	485	344		432.735	391.794	314.624	526.071	477.584	392.586			422.566	-0.295129	0.0659086	0.198819
AFUB_036920	3679	EDP52526	DS499596	835545	836433	-1	conserved hypothetical protein	protein_coding		AFUB_036920	42	37	38	55	55	58		39.5106	36.3318	31.6288	63.1745	54.159	66.1918			48.4994	-0.772299	0.00854385	0.0479808
AFUB_036930	3680	EDP52527	DS499596	840936	842951	1	protein-tyrosine phosphatase, putative	protein_coding		AFUB_036930	560	649	780	384	590	493		526.808	637.28	649.224	441.073	580.978	562.63			566.332	0.19376	0.184937	0.392591
AFUB_036940	3681	EDP52528	DS499596	843632	845074	-1	hypothetical protein	protein_coding		AFUB_036940	97	90	120	46	69	56		91.2507	88.3747	99.8806	52.8368	67.9449	63.9093			77.3662	0.596135	0.0132075	0.0656015
AFUB_036950	3682	EDP52529	DS499596	846587	848029	-1	conserved hypothetical protein	protein_coding		AFUB_036950	9	7	6	14	10	16		8.46656	6.87359	4.99403	16.0808	9.84708	18.2598			10.7536	-1.11953	0.068316	0.203479
AFUB_036960	3683	EDP52530	DS499596	849323	853843	-1	ABC transporter, putative	protein_coding		AFUB_036960	4	3	2	4	4	1		3.76292	2.94582	1.66468	4.59451	3.93883	1.14124			3.008	-0.222952	0.841124	NA
AFUB_036970	3684	EDP52531	DS499596	854621	856301	1	carboxypeptidase Y, putative	protein_coding		AFUB_036970	86	68	77	83	85	65		80.9027	66.772	64.09	95.336	83.7002	74.1805			77.4969	-0.258901	0.284797	0.510419
AFUB_036980	3685	EDP52532	DS499596	857377	860064	1	small oligopeptide transporter, OPT family	protein_coding		AFUB_036980	18	17	34	10	16	13		16.9331	16.693	28.2995	11.4863	15.7553	14.8361			17.3339	0.56098	0.24786	0.470642
AFUB_036990	3686	EDP52533	DS499596	861488	862102	1	RING finger domain protein, putative	protein_coding		AFUB_036990	88	87	148	29	62	53		82.7841	85.4289	123.186	33.3102	61.0519	60.4856			74.3745	0.910792	0.00130936	0.0125984
AFUB_037000	3687	EDP52534	DS499596	862261	864573	-1	C6 transcription factor, putative	protein_coding		AFUB_037000	287	249	276	159	261	167		269.989	244.503	229.725	182.632	257.009	190.587			229.074	0.235597	0.181354	0.387246
AFUB_037010	3688	EDP52535	DS499596	866646	868899	-1	MFS sugar transporter, putative	protein_coding		AFUB_037010	27	43	57	38	52	28		25.3997	42.2235	47.4433	43.6478	51.2048	31.9547			40.3123	-0.141274	0.681579	0.835061
AFUB_037020	3689	EDP52536	DS499596	870354	872291	1	homeobox transcription factor, putative	protein_coding		AFUB_037020	493	565	652	369	475	387		463.779	554.797	542.684	423.843	467.736	441.659			482.417	0.227214	0.0881117	0.241277
AFUB_037030	3690	EDP52537	DS499596	873402	875030	1	flavin containing amine oxidase, putative	protein_coding		AFUB_037030	438	405	514	519	462	412		412.039	397.686	427.822	596.137	454.935	470.19			459.802	-0.296223	0.0385077	0.138866
AFUB_037040	3691	EDP52538	DS499596	875845	876867	-1	conserved hypothetical protein	protein_coding		AFUB_037040	885	953	1297	1062	1044	950		832.545	935.79	1079.54	1219.84	1028.04	1084.18			1029.99	-0.225441	0.0834804	0.232987
AFUB_037050	3692	EDP52539	DS499596	878010	880003	-1	conserved hypothetical protein	protein_coding		AFUB_037050	338	268	428	240	316	218		317.966	263.16	356.241	275.67	311.168	248.79			295.499	0.16591	0.311171	0.539556
AFUB_037060	3693	EDP52540	DS499596	884370	888431	1	fatty acid oxygenase PpoC, putative	protein_coding		AFUB_037060	901	841	1290	579	785	593		847.597	825.812	1073.72	665.055	772.996	676.754			810.322	0.377531	0.00575167	0.0367175
AFUB_037070	3694	EDP52541	DS499596	888824	889519	1	dynactin Arp1 p25 subunit	protein_coding		AFUB_037070	123	123	173	93	106	105		115.71	120.779	143.994	106.822	104.379	119.83			118.586	0.204277	0.315024	0.542679
AFUB_037080	3695	EDP52542	DS499596	889775	892147	-1	trehalose synthase (Ccg-9), putative	protein_coding		AFUB_037080	632	716	929	452	593	520		594.541	703.07	773.242	519.179	583.932	593.444			627.901	0.287919	0.0345109	0.129929
AFUB_037090	3696	EDP52543	DS499596	893095	893259	-1	hypothetical protein	protein_coding		AFUB_037090	0	0	0	0	0	0		0	0	0	0	0	0			0	NA	NA	NA
AFUB_037100	3697	EDP52544	DS499596	893493	894300	1	ADP-ribosylation factor 6, putative	protein_coding		AFUB_037100	649	662	874	449	651	594		610.533	650.045	727.463	515.733	641.045	677.895			637.119	0.115942	0.405051	0.63123
AFUB_037110	3698	EDP52545	DS499596	895182	895647	1	conserved hypothetical protein	protein_coding		AFUB_037110	8	12	12	7	6	4		7.52583	11.7833	9.98806	8.04038	5.90825	4.56495			7.96846	0.663053	0.33843	0.565583
AFUB_037120	3699	EDP52546	DS499596	896450	897778	-1	Methionine synthase, vitamin-B12 independent, putative	protein_coding		AFUB_037120	34	28	34	39	43	33		31.9848	27.4943	28.2995	44.7964	42.3425	37.6608			35.4297	-0.508266	0.126968	0.305839
AFUB_037130	3700	EDP52547	DS499596	898869	899954	1	F-box domain protein	protein_coding		AFUB_037130	547	425	439	617	571	443		514.579	417.325	365.396	708.702	562.268	505.568			512.307	-0.454046	0.00560532	0.0360607
AFUB_037140	3701	EDP52548	DS499596	900299	901497	1	conserved hypothetical protein	protein_coding		AFUB_037140	123	123	132	84	80	80		115.71	120.779	109.869	96.4846	78.7767	91.299			102.153	0.379736	0.0737297	0.214551
AFUB_037150	3702	EDP52549	DS499596	901813	904450	-1	PHD transcription factor, putative	protein_coding		AFUB_037150	562	561	665	432	458	401		528.69	550.869	553.505	496.207	450.996	457.636			506.317	0.217848	0.0797073	0.226615
AFUB_037160	3703	EDP52550	DS499596	907031	908971	1	sigma-70 region 2 family protein	protein_coding		AFUB_037160	229	277	278	179	239	176		215.427	271.998	231.39	205.604	235.345	200.858			226.77	0.160758	0.333905	0.561732
AFUB_037170	3704	EDP52551	DS499596	909134	910825	-1	high-affinity hexose transporter, putative	protein_coding		AFUB_037170	91	128	123	100	106	102		85.6063	125.688	102.378	114.863	104.379	116.406			108.22	-0.0977697	0.653018	0.815759
AFUB_037180	3705	EDP52552	DS499596	910848	912219	1	conserved hypothetical protein	protein_coding		AFUB_037180	128	178	164	110	148	98		120.413	174.785	136.503	126.349	145.737	111.841			135.938	0.165055	0.428181	0.652958
AFUB_037190	3706	EDP52553	DS499596	912497	915867	1	C6 transcription factor (Mut3), putative	protein_coding		AFUB_037190	2565	3266	3349	2262	2686	2180		2412.97	3207.02	2787.5	2598.19	2644.93	2487.9			2689.75	0.120835	0.313306	0.541322
AFUB_037200	3707	EDP52554	DS499596	916127	917159	-1	oxidoreductase, 2OG-Fe(II) oxygenase family family	protein_coding		AFUB_037200	598	411	475	832	771	632		562.556	403.578	395.361	955.657	759.21	721.262			632.937	-0.839558	2.21048e-07	1.18349e-05
AFUB_037210	3708	EDP52555	DS499596	919743	921960	1	C2H2 transcription factor PacC, putative	protein_coding		AFUB_037210	2244	2500	2535	2432	2602	2214		2111	2454.85	2109.98	2793.46	2562.21	2526.7			2426.37	-0.239839	0.0280686	0.113368
AFUB_037220	3709	EDP52556	DS499596	924186	926568	1	forkhead transcription factor Fkh1/2, putative	protein_coding		AFUB_037220	490	534	590	525	633	456		460.957	524.356	491.079	603.029	623.32	520.404			537.191	-0.24355	0.063409	0.193622
AFUB_037230	3710	EDP52557	DS499596	926854	927821	-1	transcription regulator PAB1642, putative	protein_coding		AFUB_037230	352	329	360	260	316	267		331.137	323.059	299.642	298.643	311.168	304.71			311.393	0.0595992	0.672262	0.827596
AFUB_037240	3711	EDP52558	DS499596	928429	930364	-1	conserved hypothetical protein	protein_coding		AFUB_037240	9	9	6	8	10	7		8.46656	8.83747	4.99403	9.18901	9.84708	7.98866			8.22047	-0.288587	0.667308	0.824172
AFUB_037250	3712	EDP52559	DS499596	931163	933348	1	PHD finger domain protein, putative	protein_coding		AFUB_037250	363	461	554	256	373	281		341.485	452.675	461.115	294.048	367.296	320.688			372.885	0.353115	0.0270278	0.110621
AFUB_037260	3713	EDP52560	DS499596	933655	935129	-1	NAD binding Rossmann fold oxidoreductase, putative	protein_coding		AFUB_037260	132	184	185	130	149	122		124.176	180.677	153.983	149.321	146.722	139.231			149.018	0.0750957	0.700447	0.84536
AFUB_037270	3714	EDP52561	DS499596	936075	937082	1	dihydrodipicolinate synthetase family protein	protein_coding		AFUB_037270	13	17	11	16	12	14		12.2295	16.693	9.15572	18.378	11.8165	15.9773			14.0417	-0.280253	0.595907	0.780285
AFUB_037280	3715	EDP52562	DS499596	938055	939399	1	oxidoreductase, zinc-binding	protein_coding		AFUB_037280	34	40	52	42	31	42		31.9848	39.2776	43.2816	48.2423	30.526	47.932			40.2074	-0.136788	0.678392	0.832325
AFUB_037290	3716	EDP52563	DS499596	940370	941475	-1	thermolabile L-asparaginase, putative	protein_coding		AFUB_037290	26	33	41	37	23	33		24.459	32.4041	34.1259	42.4992	22.6483	37.6608			32.2995	-0.166469	0.652557	0.815533
AFUB_037300	3717	EDP52564	DS499596	943465	943857	-1	hypothetical protein	protein_coding		AFUB_037300	1	0	0	0	0	2		0.940729	0	0	0	0	2.28248			0.537201	-1.19571	0.676958	NA
AFUB_037310	3718	EDP52565	DS499596	943912	946009	1	F-box and WD40 domain protein, putative	protein_coding		AFUB_037310	3105	3733	3890	2269	2637	2339		2920.96	3665.59	3237.8	2606.23	2596.68	2669.35			2949.43	0.319513	0.0040769	0.0290216
AFUB_037320	3719	EDP52566	DS499596	947068	947806	1	microtubule associated protein EB1, putative	protein_coding		AFUB_037320	3727	3419	4373	2402	2986	2664		3506.1	3357.26	3639.81	2759	2940.34	3040.26			3207.13	0.26526	0.00730705	0.0431858
AFUB_037330	3720	EDP52567	DS499596	950690	952381	1	conserved hypothetical protein	protein_coding		AFUB_037330	647	671	739	789	778	653		608.652	658.882	615.098	906.266	766.103	745.228			716.705	-0.360647	0.00403196	0.0288415
AFUB_037340	3721	EDP52568	DS499596	953274	954998	1	NAD binding Rossmann fold oxidoreductase, putative	protein_coding		AFUB_037340	504	390	650	418	536	451		474.127	382.957	541.02	480.126	527.804	514.698			486.789	-0.121855	0.409583	0.635793
AFUB_037350	3722	EDP52569	DS499596	955185	956985	-1	phosphoglucomutase PgmA	protein_coding		AFUB_037350	970	1102	1069	656	1007	808		912.507	1082.1	889.769	753.499	991.601	922.12			925.266	0.111652	0.412783	0.638625
AFUB_037360	3723	EDP52570	DS499596	957714	958578	-1	RNA exonuclease Rex2, putative	protein_coding		AFUB_037360	348	304	345	251	293	248		327.374	298.51	287.157	288.305	288.52	283.027			295.482	0.0858918	0.551461	0.751035
AFUB_037370	3724	EDP52571	DS499596	958912	960835	-1	conserved hypothetical protein	protein_coding		AFUB_037370	742	911	1026	609	770	619		698.021	894.548	853.979	699.513	758.225	706.426			768.452	0.176547	0.172643	0.374139
AFUB_037380	3725	EDP52572	DS499596	961931	963503	-1	conserved hypothetical protein	protein_coding		AFUB_037380	365	294	431	218	250	221		343.366	288.691	358.738	250.401	246.177	252.214			289.931	0.40561	0.00743383	0.0435988
AFUB_037390	3726	EDP52573	DS499596	965112	965762	-1	hypothetical protein	protein_coding		AFUB_037390	60	52	51	41	58	42		56.4437	51.0609	42.4492	47.0937	57.1131	47.932			50.3488	-0.0269247	0.925704	0.966692
AFUB_037400	3727	EDP52574	DS499596	970831	973266	1	galactose-proton symport, putative	protein_coding		AFUB_037400	43	49	64	92	58	66		40.4513	48.1151	53.2696	105.674	57.1131	75.3217			63.3241	-0.740284	0.0104458	0.0555855
AFUB_037410	3728	EDP52575	DS499596	974131	976881	-1	beta-N-acetylglucosaminidase, putative	protein_coding		AFUB_037410	96	88	87	48	78	68		90.31	86.4108	72.4134	55.1341	76.8073	77.6042			76.4466	0.244946	0.324336	0.552396
AFUB_037420	3729	EDP52576	DS499596	978029	979780	1	conserved hypothetical protein	protein_coding		AFUB_037420	64	52	43	63	56	40		60.2066	51.0609	35.7905	72.3635	55.1437	45.6495			53.3691	-0.239232	0.431987	0.655416
AFUB_037430	3730	EDP52577	DS499596	979998	981719	-1	MFS transporter, putative	protein_coding		AFUB_037430	144	82	131	214	150	175		135.465	80.5192	109.036	245.806	147.706	199.717			153.042	-0.864073	0.000181318	0.00272352
AFUB_037440	3731	EDP52578	DS499596	983845	985299	1	oxysterol binding protein (Osh5), putative	protein_coding		AFUB_037440	1197	1313	1386	890	1167	968		1126.05	1289.29	1153.62	1022.28	1149.15	1104.72			1140.85	0.122803	0.280693	0.506013
AFUB_037450	3732	EDP52579	DS499596	986465	989274	-1	conserved hypothetical protein	protein_coding		AFUB_037450	3069	4161	4628	2867	3184	2969		2887.1	4085.86	3852.06	3293.11	3135.31	3388.33			3440.3	0.141149	0.280377	0.505913
AFUB_037460	3733	EDP52580	DS499596	990242	991498	1	conserved hypothetical protein	protein_coding		AFUB_037460	599	499	546	386	498	313		563.497	489.989	454.457	443.37	490.385	357.207			466.484	0.222145	0.143532	0.333761
AFUB_037470	3734	EDP52581	DS499596	992330	992845	1	conserved hypothetical protein	protein_coding		AFUB_037470	13	15	16	19	20	14		12.2295	14.7291	13.3174	21.8239	19.6942	15.9773			16.2952	-0.515044	0.284293	0.509991
AFUB_037480	3735	EDP52582	DS499596	993382	995028	1	saccharopine dehydrogenase Lys1, putative	protein_coding		AFUB_037480	4246	4188	4726	4429	4834	4193		3994.33	4112.37	3933.63	5087.27	4760.08	4785.21			4445.48	-0.281303	0.00272556	0.0220445
AFUB_037490	3736	EDP52583	DS499596	996348	998297	1	ubiquitin C-terminal hydrolase, putative	protein_coding		AFUB_037490	532	609	660	380	456	391		500.468	598.002	549.343	436.478	449.027	446.224			496.59	0.306815	0.017908	0.0819096
AFUB_037500	3737	EDP52584	DS499596	999674	1000951	1	fructose-bisphosphate aldolase, class II	protein_coding		AFUB_037500	19126	18233	22114	15531	18334	17318		17992.4	17903.7	18406.3	17839.3	18053.6	19764			18326.6	-0.0355182	0.703055	0.846868
AFUB_037510	3738	EDP52585	DS499596	1003226	1006211	1	DUF221 domain protein, putative	protein_coding		AFUB_037510	617	790	831	598	662	509		580.43	775.733	691.673	686.879	651.877	580.89			661.247	0.0929202	0.503851	0.7137
AFUB_037520	3739	EDP52586	DS499596	1007910	1009273	1	hypothetical protein	protein_coding		AFUB_037520	111	107	135	161	167	126		104.421	105.068	112.366	184.929	164.446	143.796			135.838	-0.614611	0.00147432	0.0138632
AFUB_037530	3740	EDP52587	DS499596	1009328	1010510	-1	homoserine dehydrogenase	protein_coding		AFUB_037530	1235	1218	1407	827	1106	870		1161.8	1196	1171.1	949.914	1089.09	992.877			1093.46	0.218276	0.0475985	0.160631
AFUB_037540	3741	EDP52588	DS499596	1010831	1011943	1	conserved hypothetical protein	protein_coding		AFUB_037540	183	185	207	174	219	137		172.153	181.659	172.294	199.861	215.651	156.35			182.995	-0.122919	0.492787	0.70524
AFUB_037550	3742	EDP52589	DS499596	1012179	1014156	-1	conserved hypothetical protein	protein_coding		AFUB_037550	452	378	414	388	420	337		425.209	371.174	344.588	445.667	413.578	384.597			397.469	-0.125283	0.378213	0.608159
AFUB_037560	3743	EDP52590	DS499596	1016123	1016605	-1	nucleosome binding protein (Nhp6a), putative	protein_coding		AFUB_037560	2940	2806	4168	1950	2608	2560		2765.74	2755.33	3469.19	2239.82	2568.12	2921.57			2786.63	0.218241	0.097837	0.257797
AFUB_037570	3744	EDP52591	DS499596	1019910	1020799	-1	conserved hypothetical protein	protein_coding		AFUB_037570	427	328	393	317	358	299		401.691	322.077	327.109	364.115	352.526	341.23			351.458	-0.00990727	0.94591	0.974221
AFUB_037580	3745	EDP52592	DS499596	1021364	1025232	1	Taz1-interacting factor 1 (TAF1), putative	protein_coding		AFUB_037580	334	335	340	188	290	194		314.203	328.95	282.995	215.942	285.565	221.4			274.843	0.353425	0.0300419	0.118308
AFUB_037590	3746	EDP52593	DS499596	1025815	1026891	-1	conserved hypothetical protein	protein_coding		AFUB_037590	172	204	196	104	163	101		161.805	200.316	163.138	119.457	160.507	115.265			153.415	0.404706	0.0419017	0.146658
AFUB_037600	3747	EDP52594	DS499596	1027484	1030051	1	conserved hypothetical protein	protein_coding		AFUB_037600	217	256	287	144	183	155		204.138	251.377	238.881	165.402	180.202	176.892			202.815	0.40959	0.0147186	0.0715596
AFUB_037610	3748	EDP52595	DS499596	1030665	1032185	1	lipase/esterase, putative	protein_coding		AFUB_037610	33	48	39	19	39	27		31.0441	47.1332	32.4612	21.8239	38.4036	30.8134			33.6132	0.27083	0.457281	0.677785
AFUB_037620	3749	EDP52596	DS499596	1033137	1033613	1	LEA domain protein	protein_coding		AFUB_037620	763	886	1114	1133	1051	1027		717.776	870	927.225	1301.39	1034.93	1172.05			1003.9	-0.479212	0.000383169	0.00486035
AFUB_037630	3750	EDP52597	DS499596	1033880	1034866	-1	FHA domain protein SNIP1, putative	protein_coding		AFUB_037630	300	333	317	247	263	186		282.219	326.986	263.851	283.711	258.978	212.27			271.336	0.207999	0.207129	0.421551
AFUB_037640	3751	EDP52598	DS499596	1035115	1036050	1	Hsp40 co-chaperone Jid1, putative	protein_coding		AFUB_037640	584	388	417	556	528	466		549.386	380.993	347.085	638.636	519.926	531.817			494.64	-0.404375	0.0184693	0.0839924
AFUB_037650	3752	EDP52599	DS499596	1040278	1041324	1	hypothetical protein	protein_coding		AFUB_037650	96	45	58	59	76	54		90.31	44.1873	48.2756	67.769	74.8378	61.6268			64.5011	-0.163334	0.585271	0.773599
AFUB_037660	3753	EDP52600	DS499596	1043766	1044524	1	O-acetyltransferase, putative	protein_coding		AFUB_037660	318	244	245	250	326	259		299.152	239.594	203.923	287.157	321.015	295.581			274.403	-0.285743	0.0908003	0.245989
AFUB_037670	3754	EDP52601	DS499596	1047173	1052036	1	LipA and NB-ARC domain protein	protein_coding		AFUB_037670	4456	3569	4070	5253	6124	4333		4191.89	3504.55	3387.62	6033.73	6030.35	4944.98			4682.19	-0.617977	4.55445e-07	2.20808e-05
AFUB_037680	3755	EDP52602	DS499596	1053639	1055460	1	GABA permease, putative	protein_coding		AFUB_037680	14	13	17	19	19	17		13.1702	12.7652	14.1497	21.8239	18.7095	19.401			16.6699	-0.576855	0.222961	0.440123
AFUB_037690	3756	EDP52603	DS499596	1055566	1056556	-1	mitochondrial methylglutaconyl-CoA hydratase (Auh), putative	protein_coding		AFUB_037690	131	159	194	153	173	145		123.235	156.129	161.474	175.74	170.355	165.479			158.735	-0.213529	0.246828	0.4695
AFUB_037700	3757	EDP52604	DS499596	1056833	1059760	-1	conserved hypothetical protein	protein_coding		AFUB_037700	1319	1405	1525	941	1283	1017		1240.82	1379.63	1269.32	1080.86	1263.38	1160.64			1232.44	0.149533	0.186996	0.395328
AFUB_037710	3758	EDP52605	DS499596	1060951	1063628	1	conserved hypothetical protein	protein_coding		AFUB_037710	593	654	760	432	492	412		557.852	642.189	632.577	496.207	484.477	470.19			547.249	0.337106	0.00730898	0.0431858
AFUB_037720	3759	EDP52606	DS499596	1064396	1066056	-1	conserved hypothetical protein	protein_coding		AFUB_037720	585	443	591	457	531	459		550.326	435	491.912	524.922	522.88	523.828			508.145	-0.0889806	0.50385	0.7137
AFUB_037730	3760	EDP52607	DS499596	1066928	1069705	1	glutamyl-tRNA(Gln) amidotransferase, B subunit	protein_coding		AFUB_037730	902	885	1090	652	773	699		848.537	869.018	907.249	748.904	761.18	797.725			822.102	0.186054	0.0961001	0.255294
AFUB_037740	3761	EDP52608	DS499596	1070420	1071554	1	arginase, putative	protein_coding		AFUB_037740	644	617	892	403	527	549		605.829	605.858	742.446	462.896	518.941	626.54			593.752	0.282023	0.0554455	0.178108
AFUB_037750	3762	EDP52609	DS499596	1072395	1073109	1	conserved hypothetical protein	protein_coding		AFUB_037750	139	138	177	94	124	95		130.761	135.508	147.324	107.971	122.104	108.418			125.348	0.288226	0.138941	0.325952
AFUB_037760	3763	EDP52610	DS499596	1073477	1076107	-1	RNA Polymerase II CTD phosphatase Fcp1, putative	protein_coding		AFUB_037760	1854	1879	2044	2067	2164	1622		1744.11	1845.07	1701.3	2374.21	2130.91	1851.09			1941.11	-0.264926	0.0242253	0.101806
AFUB_037770	3764	EDP52611	DS499596	1077065	1078468	-1	aspartic endopeptidase Pep2	protein_coding		AFUB_037770	19288	15957	19539	18231	20592	18031		18144.8	15668.8	16263.1	20940.6	20277.1	20577.7			18645.3	-0.303353	0.00187878	0.0165117
AFUB_037780	3765	EDP52612	DS499596	1079218	1080849	-1	proteasome regulatory particle subunit Rpt3, putative	protein_coding		AFUB_037780	3795	3459	4313	3007	3473	3209		3570.07	3396.53	3589.87	3453.92	3419.89	3662.23			3515.42	0.00295273	0.975378	0.988987
AFUB_037790	3766	EDP52613	DS499596	1084207	1087152	1	ARID/BRIGHT domain protein (SWI1), putative	protein_coding		AFUB_037790	1906	1950	2239	1615	1977	1653		1793.03	1914.78	1863.6	1855.03	1946.77	1886.47			1876.61	-0.0301314	0.761628	0.880478
AFUB_037800	3767	EDP52614	DS499596	1088275	1089268	-1	mitochondrial large ribosomal subunit L49, putative	protein_coding		AFUB_037800	1514	1644	1745	1055	1274	1322		1424.26	1614.31	1452.43	1211.8	1254.52	1508.72			1411.01	0.176135	0.146824	0.338349
AFUB_037810	3768	EDP52615	DS499596	1089422	1090897	1	eukaryotic translation initiation factor 3 subunit EifCe, putative	protein_coding		AFUB_037810	10723	10388	12191	8379	9719	8256		10087.4	10200.4	10147	9624.34	9570.38	9422.06			9841.94	0.0888582	0.31343	0.541323
AFUB_037820	3769	EDP52616	DS499596	1091906	1092385	-1	conserved hypothetical protein	protein_coding		AFUB_037820	32	34	36	34	25	29		30.1033	33.386	29.9642	39.0533	24.6177	33.0959			31.7034	-0.045236	0.899259	0.953449
AFUB_037830	3770	EDP52617	DS499596	1095480	1096617	-1	arsenite translocating ATPase ArsA, putative	protein_coding		AFUB_037830	2698	2844	3247	1949	2232	2388		2538.09	2792.64	2702.6	2238.67	2197.87	2725.28			2532.52	0.165907	0.151245	0.344716
AFUB_037840	3771	EDP52618	DS499596	1097337	1097924	1	transthyretin domain protein	protein_coding		AFUB_037840	67	66	70	45	60	58		63.0288	64.8081	58.2637	51.6882	59.0825	66.1918			60.5105	0.0710846	0.787078	0.894962
AFUB_037850	3772	EDP52619	DS499596	1100975	1102951	1	bZIP transcription factor (AtfA), putative	protein_coding		AFUB_037850	4308	3787	4685	3622	4357	3738		4052.66	3718.61	3899.5	4160.32	4290.37	4265.95			4064.57	-0.123814	0.19079	0.40062
AFUB_037860	3773	EDP52620	DS499596	1104092	1107263	1	spindle pole body component (Alp6), putative	protein_coding		AFUB_037860	805	967	1086	680	802	738		757.287	949.537	903.919	781.066	789.736	842.233			837.296	0.113775	0.362691	0.591471
AFUB_037870	3774	EDP52621	DS499596	1107720	1109078	1	hypothetical protein	protein_coding		AFUB_037870	1386	1454	1638	1026	1295	983		1303.85	1427.74	1363.37	1178.49	1275.2	1121.84			1278.41	0.195102	0.07481	0.216941
AFUB_037880	3775	EDP52622	DS499596	1109751	1110734	1	proteasome component Prs2, putative	protein_coding		AFUB_037880	2472	2222	2709	1912	2222	1949		2325.48	2181.87	2254.8	2196.17	2188.02	2224.27			2228.44	0.0332439	0.731439	0.865176
AFUB_037890	3776	EDP52623	DS499596	1112341	1113092	1	conserved hypothetical protein	protein_coding		AFUB_037890	80	68	128	85	95	81		75.2583	66.772	106.539	97.6332	93.5473	92.4403			88.6984	-0.184617	0.443292	0.666312
AFUB_037900	3777	EDP52624	DS499596	1115416	1116984	1	class V chitinase, putative	protein_coding		AFUB_037900	6711	5482	7725	5655	6420	5872		6313.23	5383	6429.81	6495.48	6321.83	6701.35			6274.12	-0.106634	0.30943	0.53782
AFUB_037910	3778	EDP52625	DS499596	1117410	1117985	-1	ubiquitin (UbiC), putative	protein_coding		AFUB_037910	55639	50455	63356	44953	50285	48288		52341.2	49543.8	52733.6	51634.2	49516.1	55108.1			51812.8	-0.0152017	0.871107	0.939677
AFUB_037920	3779	EDP52626	DS499596	1119481	1121859	1	C2H2 transcription factor (Swi5), putative	protein_coding		AFUB_037920	1456	1707	2002	889	1332	1088		1369.7	1676.17	1666.34	1021.13	1311.63	1241.67			1381.11	0.398248	0.00241681	0.0199589
AFUB_037930	3780	EDP52627	DS499596	1122561	1124150	-1	ribonuclease T2 family, putative	protein_coding		AFUB_037930	796	581	733	537	705	568		748.82	570.508	610.104	616.812	694.219	648.223			648.114	-0.0227484	0.867431	0.937607
AFUB_037940	3781	EDP52628	DS499596	1124617	1125933	-1	YagE family protein	protein_coding		AFUB_037940	656	434	471	542	478	423		617.118	426.162	392.031	622.556	470.691	482.744			501.884	-0.134859	0.446628	0.668931
AFUB_037950	3782	EDP52629	DS499596	1126257	1130364	1	vacuolar assembly protein, putative	protein_coding		AFUB_037950	701	582	775	533	651	421		659.451	571.49	645.062	612.218	641.045	480.461			601.621	0.113204	0.420967	0.646109
AFUB_037960	3783	EDP52630	DS499596	1130993	1131734	-1	conserved hypothetical protein	protein_coding		AFUB_037960	1	1	1	4	5	5		0.940729	0.981941	0.832338	4.59451	4.92354	5.70619			2.99654	-2.47029	0.049072	NA
AFUB_037970	3784	EDP52631	DS499596	1135763	1138318	-1	conserved hypothetical protein	protein_coding		AFUB_037970	2406	2812	3112	1816	2478	2176		2263.39	2761.22	2590.24	2085.91	2440.11	2483.33			2437.37	0.119352	0.312857	0.541083
AFUB_037980	3785	EDP52632	DS499596	1148463	1151126	-1	zinc metalloproteinase, putative	protein_coding		AFUB_037980	1977	2112	2386	2055	2311	1612		1859.82	2073.86	1985.96	2360.43	2275.66	1839.68			2065.9	-0.12974	0.281399	0.506866
AFUB_037990	3786	EDP52633	DS499596	1154815	1155558	1	conserved hypothetical protein	protein_coding		AFUB_037990	557	638	682	424	508	430		523.986	626.478	567.655	487.018	500.232	490.732			532.683	0.216647	0.089699	0.243897
AFUB_038000	3787	EDP52634	DS499596	1156633	1159134	-1	DNA ligase I, putative	protein_coding		AFUB_038000	664	460	525	599	664	442		624.644	451.693	436.977	688.027	653.846	504.427			559.936	-0.287774	0.0828108	0.231748
AFUB_038010	3788	EDP52635	DS499596	1159356	1162097	1	RINT-1 family protein	protein_coding		AFUB_038010	1028	1048	1123	677	926	776		967.069	1029.07	934.716	777.62	911.84	885.6			917.653	0.185787	0.113593	0.286014
AFUB_038020	3789	EDP52636	DS499596	1162272	1164092	-1	glutamate decarboxylase, putative	protein_coding		AFUB_038020	949	997	1157	525	730	660		892.752	978.995	963.015	603.029	718.837	753.217			818.307	0.449659	0.000319868	0.00422953
AFUB_038030	3790	EDP52637	DS499596	1164663	1166762	-1	rRNA processing protein Nop9, putative	protein_coding		AFUB_038030	2210	2176	2535	1691	1939	1582		2079.01	2136.7	2109.98	1942.33	1909.35	1805.44			1997.13	0.161078	0.102489	0.26588
AFUB_038040	3791	EDP52638	DS499596	1167041	1168783	-1	mitochondrial protein Fmp25, putative	protein_coding		AFUB_038040	1771	1558	1718	1720	1886	1603		1666.03	1529.86	1429.96	1975.64	1857.16	1829.4			1714.68	-0.291839	0.00688582	0.0415578
AFUB_038050	3792	EDP52639	DS499596	1169112	1171654	1	Golgi complex component Cog3, putative	protein_coding		AFUB_038050	623	674	821	543	637	506		586.074	661.828	683.35	623.704	627.259	577.466			626.614	0.0790033	0.523727	0.730706
AFUB_038060	3793	EDP52640	DS499596	1172058	1177037	-1	MAP kinase kinase kinase (Bck1), putative	protein_coding		AFUB_038060	1363	1519	1568	1301	1481	1146		1282.21	1491.57	1305.11	1494.36	1458.35	1307.86			1389.91	-0.0633202	0.581436	0.771725
AFUB_038070	3794	EDP52641	DS499596	1178538	1180506	-1	pyruvate decarboxylase PdcA, putative	protein_coding		AFUB_038070	2016	2651	4943	1096	1543	1561		1896.51	2603.13	4114.25	1258.89	1519.4	1781.47			2195.61	0.917789	0.0103652	0.0552243
AFUB_038080	3795	EDP52642	DS499596	1181233	1182469	1	THUMP domain protein	protein_coding		AFUB_038080	868	755	948	671	708	640		816.553	741.365	789.057	770.728	697.174	730.392			757.545	0.0951488	0.412933	0.638664
AFUB_038090	3796	EDP52643	DS499596	1183747	1184808	1	hypothetical protein	protein_coding		AFUB_038090	30	18	12	30	23	15		28.2219	17.6749	9.98806	34.4588	22.6483	17.1186			21.6851	-0.415238	0.381935	0.611699
AFUB_038100	3797	EDP52644	DS499596	1185487	1188789	1	SNARE-dependent exocytosis protein (Sro7), putative	protein_coding		AFUB_038100	4602	4012	4571	4938	5046	3837		4329.23	3939.55	3804.62	5671.92	4968.84	4378.93			4515.51	-0.315062	0.0075418	0.0439075
AFUB_038110	3798	EDP52645	DS499596	1190406	1191427	-1	histone chaperone ASF1, putative	protein_coding		AFUB_038110	1361	1383	1781	1284	1239	1345		1280.33	1358.02	1482.39	1474.84	1220.05	1534.96			1391.77	-0.0367391	0.765279	0.883658
AFUB_038120	3799	EDP52646	DS499596	1192026	1195281	1	CFIA complex component Rna14, putative	protein_coding		AFUB_038120	753	882	1085	741	829	709		708.369	866.072	903.087	851.132	816.323	809.138			825.687	0.0010607	0.993319	0.997006
AFUB_038130	3800	EDP52647	DS499596	1198171	1201164	1	eukaryotic translation initiation factor eIF-2C4, putative	protein_coding		AFUB_038130	81	102	107	77	84	124		76.199	100.158	89.0602	88.4442	82.7155	141.513			96.3484	-0.233694	0.348873	0.577178
AFUB_038140	3801	EDP52648	DS499596	1206118	1206687	1	conserved hypothetical protein	protein_coding		AFUB_038140	26	14	12	27	26	21		24.459	13.7472	9.98806	31.0129	25.6024	23.966			21.4626	-0.747481	0.0992291	0.26045
AFUB_038150	3802	EDP52649	DS499596	1206805	1207544	1	VanZ domain protein, putative	protein_coding		AFUB_038150	894	660	834	610	799	661		841.012	648.081	694.17	700.662	786.782	754.358			737.511	-0.0386467	0.770433	0.886196
AFUB_038160	3803	EDP52650	DS499596	1208337	1209739	-1	protein-tyrosine phosphatase 2	protein_coding		AFUB_038160	560	488	568	414	540	432		526.808	479.187	472.768	475.531	531.743	493.015			496.509	-0.0219621	0.863691	0.936135
AFUB_038170	3804	EDP52651	DS499596	1213666	1214469	1	cell wall protein, putative	protein_coding		AFUB_038170	17807	15248	19711	13481	15871	13987		16751.6	14972.6	16406.2	15484.6	15628.3	15962.5			15867.6	0.0320015	0.733513	0.866337
AFUB_038180	3805	EDP52652	DS499596	1216911	1217775	1	conserved hypothetical protein	protein_coding		AFUB_038180	445	399	484	294	334	313		418.624	391.794	402.852	337.696	328.893	357.207			372.844	0.24565	0.0665277	0.200272
AFUB_038190	3806	EDP52653	DS499596	1218057	1219358	-1	peroxisomal membrane protein receptor Pex19, putative	protein_coding		AFUB_038190	104	135	166	85	116	78		97.8358	132.562	138.168	97.6332	114.226	89.0165			111.574	0.291083	0.185808	0.393844
AFUB_038200	3807	EDP52654	DS499596	1224072	1225787	1	bZIP transcription factor (MeaB), putative	protein_coding		AFUB_038200	1592	1425	1849	1262	1490	1307		1497.64	1399.27	1538.99	1449.57	1467.22	1491.6			1474.05	0.00926765	0.928464	0.967492
AFUB_038210	3808	EDP52655	DS499596	1226836	1228250	1	telomere and ribosome associated protein Stm1, putative	protein_coding		AFUB_038210	20726	23260	24794	20883	19964	19182		19497.5	22839.9	20637	23986.8	19658.7	21891.2			21418.5	-0.0575091	0.603216	0.784145
AFUB_038220	3809	EDP52656	DS499596	1228737	1231474	-1	glutaminase, putative	protein_coding		AFUB_038220	133	161	175	76	152	99		125.117	158.093	145.659	87.2956	149.676	112.983			129.804	0.287951	0.193704	0.404416
AFUB_038230	3810	EDP52657	DS499596	1232439	1234486	1	conserved hypothetical protein	protein_coding		AFUB_038230	276	254	337	231	285	250		259.641	249.413	280.498	265.333	280.642	285.309			270.139	-0.0734642	0.619827	0.795709
AFUB_038240	3811	EDP52658	DS499596	1234557	1236473	-1	ATP dependent RNA helicase (Dbp8), putative	protein_coding		AFUB_038240	1849	2067	2223	1474	1663	1471		1739.41	2029.67	1850.29	1693.08	1637.57	1678.76			1771.46	0.165727	0.11917	0.2947
AFUB_038250	3812	EDP52659	DS499596	1236729	1239014	-1	anion exchange family protein	protein_coding		AFUB_038250	302	196	246	190	245	218		284.1	192.46	204.755	218.239	241.254	248.79			231.6	-0.0567674	0.752852	0.876747
AFUB_038260	3813	EDP52660	DS499596	1239947	1240735	-1	hypothetical protein	protein_coding		AFUB_038260	4	7	7	13	6	3		3.76292	6.87359	5.82637	14.9321	5.90825	3.42371			6.78783	-0.55341	0.481954	0.697507
AFUB_038270	3814	EDP52661	DS499596	1241165	1242412	-1	hypothetical protein	protein_coding		AFUB_038270	24	33	37	68	61	34		22.5775	32.4041	30.7965	78.1066	60.0672	38.8021			43.7923	-1.04433	0.00215459	0.0183088
AFUB_038280	3815	EDP52662	DS499596	1245307	1246644	1	DUF821 domain protein	protein_coding		AFUB_038280	891	616	670	1696	1425	1144		838.189	604.876	557.667	1948.07	1403.21	1305.58			1109.6	-1.21904	1.60147e-12	6.98799e-10
AFUB_038290	3816	EDP52663	DS499596	1246938	1249227	-1	zinc knuckle transcription factor/splicing factor MSL5/ZFM1, putative	protein_coding		AFUB_038290	3170	3165	3933	3559	3544	3099		2982.11	3107.84	3273.59	4087.96	3489.81	3536.7			3413	-0.247053	0.0204996	0.0907199
AFUB_038300	3817	EDP52664	DS499596	1249588	1250500	-1	glutathione S-transferase GstA	protein_coding		AFUB_038300	279	316	353	243	290	254		262.463	310.293	293.815	279.116	285.565	289.874			286.855	0.0199662	0.892129	0.949276
AFUB_038310	3818	EDP52665	DS499596	1251311	1253278	-1	ferric-chelate reductase, putative	protein_coding		AFUB_038310	3519	3926	4114	2992	3394	3169		3310.42	3855.1	3424.24	3436.69	3342.1	3616.58			3497.52	0.0267033	0.797534	0.900043
AFUB_038320	3819	EDP52666	DS499596	1255894	1258716	-1	conserved hypothetical protein	protein_coding		AFUB_038320	186	185	237	130	193	141		174.976	181.659	197.264	149.321	190.049	160.915			175.697	0.145035	0.413573	0.639032
AFUB_038330	3820	EDP52667	DS499596	1259631	1263634	-1	eukaryotic translation initiation factor 3 subunit CLU1/TIF31, putative	protein_coding		AFUB_038330	4175	5854	6006	2862	4010	3182		3927.54	5748.28	4999.02	3287.37	3948.68	3631.42			4257.05	0.433152	0.00164889	0.0149427
AFUB_038340	3821	EDP52668	DS499596	1265035	1266927	1	conserved hypothetical protein	protein_coding		AFUB_038340	1664	1570	2015	1267	1432	1337		1565.37	1541.65	1677.16	1455.31	1410.1	1525.83			1529.24	0.124152	0.233441	0.454242
AFUB_038350	3822	EDP52669	DS499596	1267113	1268377	1	conserved hypothetical protein	protein_coding		AFUB_038350	561	556	768	313	501	441		527.749	545.959	639.236	359.52	493.339	503.286			511.515	0.336749	0.0286296	0.114874
AFUB_038360	3823	EDP52670	DS499596	1268739	1269745	-1	RTA1 domain protein, putative	protein_coding		AFUB_038360	1868	1327	2201	1791	1662	1799		1757.28	1303.04	1831.98	2057.19	1636.59	2053.09			1773.19	-0.231447	0.108738	0.276826
AFUB_038370	3824	EDP52671	DS499596	1271089	1273632	-1	phosphoketolase, putative	protein_coding		AFUB_038370	224	182	359	153	196	236		210.723	178.713	298.809	175.74	193.003	269.332			221.053	0.112825	0.597215	0.780577
AFUB_038380	3825	EDP52672	DS499596	1274119	1275798	1	acetate kinase, putative	protein_coding		AFUB_038380	225	202	431	198	203	191		211.664	198.352	358.738	227.428	199.896	217.976			235.676	0.256504	0.223724	0.44103
AFUB_038390	3826	AFUB_038390-1	DS499596	1276978	1277051	-1		tRNA		AFUB_038390	0	1	0	0	0	2		0	0.981941	0	0	0	2.28248			0.544069	-1.19556	0.675729	NA
AFUB_038400	3827	AFUB_038400-1	DS499596	1277415	1277488	-1		tRNA		AFUB_038400	0	0	0	2	0	0		0	0	0	2.29725	0	0			0.382875	-2.17093	0.531602	NA
AFUB_038410	3828	AFUB_038410-1	DS499596	1278698	1278771	1		tRNA		AFUB_038410	0	0	0	0	0	0		0	0	0	0	0	0			0	NA	NA	NA
AFUB_038420	3829	EDP52673	DS499596	1287917	1288887	1	RAB GTPase Vps21/Ypt51, putative	protein_coding		AFUB_038420	1354	1248	1588	1047	1302	1207		1273.75	1225.46	1321.75	1202.61	1282.09	1377.47			1280.52	-0.0152199	0.889077	0.947488
AFUB_038430	3830	EDP52674	DS499596	1289612	1290610	1	40S ribosomal protein S7e	protein_coding		AFUB_038430	28362	29531	34382	24884	25467	25423		26681	28997.7	28617.4	28582.4	25077.6	29013.7			27828.3	0.0280739	0.779941	0.8912
AFUB_038440	3831	EDP52675	DS499596	1291209	1293231	-1	dynactin Arp1 p62 subunit RO2, putative	protein_coding		AFUB_038440	386	376	451	221	278	287		363.121	369.21	375.384	253.846	273.749	327.535			327.141	0.374089	0.0115924	0.0597205
AFUB_038450	3832	EDP52676	DS499596	1293736	1294845	1	conserved hypothetical protein	protein_coding		AFUB_038450	356	415	506	212	309	257		334.899	407.506	421.163	243.509	304.275	293.298			334.108	0.467425	0.00269756	0.0218858
AFUB_038460	3833	EDP52677	DS499596	1295006	1295663	-1	Arp2/3 complex subunit Arc16, putative	protein_coding		AFUB_038460	647	672	781	447	564	550		608.652	659.864	650.056	513.436	555.376	627.681			602.511	0.177665	0.163332	0.361046
AFUB_038470	3834	EDP52678	DS499596	1296462	1300223	-1	calcium-translocating P-type ATPase(PMCA-type),putative	protein_coding		AFUB_038470	1829	1734	2241	1833	2081	1557		1720.59	1702.69	1865.27	2105.43	2049.18	1776.91			1870.01	-0.165435	0.135682	0.320719
AFUB_038480	3835	EDP52679	DS499596	1302224	1304196	-1	conserved hypothetical protein	protein_coding		AFUB_038480	87	78	103	53	82	87		81.8434	76.5914	85.7308	60.8772	80.7461	99.2877			80.8461	0.0201551	0.934833	0.969724
AFUB_038490	3836	EDP52680	DS499596	1304701	1306632	-1	conserved hypothetical protein	protein_coding		AFUB_038490	102	99	109	64	101	73		95.9543	97.2122	90.7249	73.5121	99.4555	83.3104			90.0282	0.142849	0.527572	0.733257
AFUB_038500	3837	EDP52681	DS499596	1308478	1310057	-1	hydroxymethylglutaryl-CoA synthase, putative	protein_coding		AFUB_038500	2754	2731	3353	2858	2800	2394		2590.77	2681.68	2790.83	3282.77	2757.18	2732.12			2805.89	-0.121281	0.271131	0.49609
AFUB_038510	3838	EDP52682	DS499596	1313048	1315771	1	glutamate carboxypeptidase Tre2, putative	protein_coding		AFUB_038510	2282	2169	2328	2629	2492	2016		2146.74	2129.83	1937.68	3019.74	2453.89	2300.74			2331.44	-0.323155	0.00853396	0.0479808
AFUB_038520	3839	EDP52683	DS499596	1316702	1320241	-1	conserved hypothetical protein	protein_coding		AFUB_038520	1178	1292	1384	996	1298	1018		1108.18	1268.67	1151.96	1144.03	1278.15	1161.78			1185.46	-0.0231121	0.838011	0.922356
AFUB_038530	3840	EDP52684	DS499596	1323118	1323665	-1	mitochondrial F1F0 ATP synthase subunit Atp14, putative	protein_coding		AFUB_038530	5784	6316	7729	5156	5366	5643		5441.18	6201.94	6433.14	5922.32	5283.94	6440			5953.75	0.0349265	0.758122	0.878984
AFUB_038540	3841	EDP52685	DS499596	1323728	1324996	1	transcription initiation protein	protein_coding		AFUB_038540	4794	4442	4494	2892	4183	3200		4509.85	4361.78	3740.53	3321.83	4119.04	3651.96			3950.83	0.184798	0.119036	0.294452
AFUB_038550	3842	EDP52686	DS499596	1325808	1328624	-1	conserved hypothetical protein	protein_coding		AFUB_038550	1320	1592	1829	998	1190	1191		1241.76	1563.25	1522.35	1146.33	1171.8	1359.21			1334.12	0.235112	0.0643151	0.195635
AFUB_038560	3843	EDP52687	DS499596	1332516	1333350	-1	clathrin-coated vesicle protein, putative	protein_coding		AFUB_038560	1973	1344	1760	1925	2016	1788		1856.06	1319.73	1464.92	2211.11	1985.17	2040.53			1812.92	-0.426322	0.00132795	0.0127492
AFUB_038570	3844	EDP52688	DS499596	1334791	1335269	1	conserved hypothetical protein	protein_coding		AFUB_038570	124	124	129	87	100	71		116.65	121.761	107.372	99.9305	98.4708	81.0279			104.202	0.304741	0.150267	0.343743
AFUB_038580	3845	EDP52689	DS499596	1335516	1336559	-1	conserved hypothetical protein	protein_coding		AFUB_038580	590	545	590	520	503	463		555.03	535.158	491.079	597.286	495.308	528.393			533.709	-0.0354062	0.787394	0.895204
AFUB_038590	3846	EDP52690	DS499596	1336985	1337950	1	haemolysin-III channel protein Izh2, putative	protein_coding		AFUB_038590	482	362	351	328	360	267		453.431	355.463	292.151	376.749	354.495	304.71			356.167	0.0863784	0.616293	0.792688
AFUB_038600	3847	EDP52691	DS499596	1339000	1339362	1	C6 finger domain protein, putative	protein_coding		AFUB_038600	111	85	96	120	151	100		104.421	83.465	79.9045	137.835	148.691	114.124			111.407	-0.584609	0.00669094	0.0408049
AFUB_038610	3848	EDP52692	DS499596	1339511	1340158	1	conserved hypothetical protein	protein_coding		AFUB_038610	176	150	152	212	183	176		165.568	147.291	126.515	243.509	180.202	200.858			177.324	-0.50725	0.00706989	0.0422053
AFUB_038620	3849	EDP52693	DS499596	1340396	1341463	1	3-oxoacyl-(acyl-carrier-protein) reductase, putative	protein_coding		AFUB_038620	70	69	79	67	70	82		65.851	67.7539	65.7547	76.958	68.9296	93.5815			73.1381	-0.261804	0.286541	0.511903
AFUB_038630	3850	EDP52694	DS499596	1342528	1343855	-1	protein serine/threonine kinase (Ran1), putative	protein_coding		AFUB_038630	3575	2476	3753	3156	3487	2866		3363.11	2431.29	3123.76	3625.06	3433.68	3270.79			3207.95	-0.211768	0.0965978	0.255845
AFUB_038640	3851	EDP52695	DS499596	1348747	1351298	-1	serine/threonine protein kinase (Prp4), putative	protein_coding		AFUB_038640	2074	2122	2409	1669	1961	1564		1951.07	2083.68	2005.1	1917.06	1931.01	1784.9			1945.47	0.100407	0.319344	0.547206
AFUB_038650	3852	EDP52696	DS499596	1351880	1352215	1	conserved hypothetical protein	protein_coding		AFUB_038650	2815	2972	3188	2021	2204	2046		2648.15	2918.33	2653.49	2321.37	2170.3	2334.97			2507.77	0.268021	0.00825769	0.0468258
AFUB_038660	3853	EDP52697	DS499596	1352784	1354112	-1	conserved hypothetical protein	protein_coding		AFUB_038660	1281	1296	1746	1388	1281	1138		1205.07	1272.6	1453.26	1594.29	1261.41	1298.73			1347.56	-0.078937	0.538951	0.742146
AFUB_038670	3854	EDP52698	DS499596	1355831	1356363	1	DNA damage response protein (Dap1), putative	protein_coding		AFUB_038670	932	781	999	748	804	669		876.759	766.896	831.506	859.173	791.706	763.488			814.921	0.0362757	0.75886	0.879491
AFUB_038680	3855	EDP52699	DS499596	1356836	1358631	-1	stress response protein (Ish1), putative	protein_coding		AFUB_038680	1755	1640	2228	2044	1967	2201		1650.98	1610.38	1854.45	2347.79	1936.92	2511.86			1985.4	-0.4091	0.000939363	0.00972458
AFUB_038690	3856	EDP52700	DS499596	1359621	1360850	1	PQ loop repeat protein	protein_coding		AFUB_038690	465	356	402	334	410	377		437.439	349.571	334.6	383.641	403.73	430.247			389.871	-0.119186	0.421139	0.646146
AFUB_038700	3857	EDP52701	DS499596	1361067	1361900	-1	nuclear transport factor NTF-2, putative	protein_coding		AFUB_038700	10782	11896	13411	7684	9702	8704		10142.9	11681.2	11162.5	8826.05	9553.64	9933.33			10216.6	0.220393	0.0307999	0.120372
AFUB_038710	3858	EDP52702	DS499596	1362205	1364655	-1	conserved hypothetical protein	protein_coding		AFUB_038710	536	569	707	431	530	475		504.231	558.724	588.463	495.058	521.895	542.088			535.077	0.0834962	0.511858	0.720714
AFUB_038720	3859	EDP52703	DS499596	1365344	1366075	1	conserved hypothetical protein	protein_coding		AFUB_038720	224	175	209	244	240	189		210.723	171.84	173.959	280.265	236.33	215.694			214.802	-0.395873	0.0224963	0.0962849
AFUB_038730	3860	EDP52704	DS499596	1368580	1370709	1	conserved hypothetical protein	protein_coding		AFUB_038730	1928	2002	2267	1743	1938	1591		1813.73	1965.85	1886.91	2002.06	1908.36	1815.71			1898.77	-0.0151547	0.882412	0.944572
AFUB_038740	3861	EDP52705	DS499596	1371528	1372173	1	conserved serine-rich protein	protein_coding		AFUB_038740	35	46	45	30	43	36		32.9255	45.1693	37.4552	34.4588	42.3425	41.0846			38.906	-0.0326626	0.919517	0.964197
AFUB_038750	3862	EDP52706	DS499596	1372697	1373511	1	dolichol-phosphate mannosyltransferase, putative	protein_coding		AFUB_038750	994	1039	1406	794	944	956		935.085	1020.24	1170.27	912.009	929.565	1091.02			1009.7	0.0928007	0.470955	0.689125
AFUB_038760	3863	EDP52707	DS499596	1373725	1374745	-1	conserved hypothetical protein	protein_coding		AFUB_038760	899	991	1141	613	788	656		845.715	973.104	949.698	704.108	775.95	748.652			832.871	0.312488	0.00801913	0.0458905
AFUB_038770	3864	EDP52708	DS499596	1375377	1377621	1	transcription factor TFIIIC complex subunit Tfc6, putative	protein_coding		AFUB_038770	376	368	384	290	387	298		353.714	361.354	319.618	333.102	381.082	340.089			348.16	-0.0293257	0.83547	0.92094
AFUB_038780	3865	EDP52709	DS499596	1379107	1379676	1	conserved hypothetical protein	protein_coding		AFUB_038780	5223	3313	4438	6069	6206	4643		4913.43	3253.17	3693.92	6971.01	6111.1	5298.77			5040.23	-0.632031	2.4079e-05	0.000572582
AFUB_038790	3866	EDP52710	DS499596	1380610	1383527	1	vacuolar sorting protein 35	protein_coding		AFUB_038790	2101	2089	2380	2026	2220	2017		1976.47	2051.27	1980.96	2327.12	2186.05	2301.88			2137.29	-0.181557	0.0636876	0.194268
AFUB_038800	3867	EDP52711	DS499596	1384347	1388241	-1	stress response protein Nst1, putative	protein_coding		AFUB_038800	1134	1578	1662	1034	1168	965		1066.79	1549.5	1383.35	1187.68	1150.14	1101.29			1239.79	0.217756	0.115034	0.288312
AFUB_038810	3868	EDP52712	DS499596	1390373	1391171	1	Rho GTPase Rho 2, putative	protein_coding		AFUB_038810	2864	3001	3597	2545	2726	2585		2694.25	2946.8	2993.92	2923.25	2684.31	2950.1			2865.44	0.0132601	0.896705	0.952245
AFUB_038820	3869	EDP52713	DS499596	1391822	1392555	-1	conserved hypothetical protein	protein_coding		AFUB_038820	1293	1254	1645	1002	1115	1125		1216.36	1231.35	1369.2	1150.92	1097.95	1283.89			1224.95	0.112436	0.328675	0.556852
AFUB_038830	3870	EDP52714	DS499596	1392994	1394484	-1	RING finger domain protein	protein_coding		AFUB_038830	424	416	462	306	337	292		398.869	408.487	384.54	351.48	331.847	333.241			368.077	0.229476	0.0859335	0.237235
AFUB_038840	3871	EDP52715	DS499596	1395374	1397818	-1	acetolactate synthase, large subunit, putative	protein_coding		AFUB_038840	2635	3189	4002	2148	2386	1937		2478.82	3131.41	3331.02	2467.25	2349.51	2210.58			2661.43	0.34765	0.00542724	0.0352145
AFUB_038850	3872	EDP52716	DS499596	1401397	1403103	1	galactokinase	protein_coding		AFUB_038850	595	658	814	505	731	587		559.734	646.117	677.523	580.056	719.822	669.907			642.193	-0.0651702	0.627661	0.801169
AFUB_038860	3873	EDP52717	DS499596	1403615	1404886	-1	conserved hypothetical protein	protein_coding		AFUB_038860	537	399	460	428	504	403		505.171	391.794	382.876	491.612	496.293	459.919			454.611	-0.178794	0.218026	0.433914
AFUB_038870	3874	EDP52718	DS499596	1405584	1407962	1	DNA replication protein, putative	protein_coding		AFUB_038870	852	815	1067	521	736	573		801.501	800.282	888.105	598.434	724.745	653.929			744.499	0.332126	0.00752291	0.043876
AFUB_038880	3875	EDP52719	DS499596	1408769	1410230	-1	conserved hypothetical protein	protein_coding		AFUB_038880	1067	1199	1415	938	1163	979		1003.76	1177.35	1177.76	1077.41	1145.22	1117.27			1116.46	0.00811647	0.94358	0.973471
AFUB_038890	3876	EDP52720	DS499596	1410997	1411826	1	conserved hypothetical protein	protein_coding		AFUB_038890	580	561	580	630	553	535		545.623	550.869	482.756	723.635	544.544	610.562			576.331	-0.250056	0.0738043	0.214654
AFUB_038900	3877	EDP52721	DS499596	1412107	1412849	1	UPF0132 domain protein	protein_coding		AFUB_038900	217	182	210	141	186	146		204.138	178.713	174.791	161.956	183.156	166.621			178.229	0.121799	0.481185	0.697095
AFUB_038910	3878	EDP52722	DS499596	1414517	1417713	-1	cell division control protein (Cdc15), putative	protein_coding		AFUB_038910	420	549	660	329	427	362		395.106	539.086	549.343	377.898	420.47	413.128			449.172	0.292267	0.0559149	0.178897
AFUB_038920	3879	EDP52723	DS499596	1419171	1426383	1	Ccr4-Not transcription complex subunit (NOT1), putative	protein_coding		AFUB_038920	5354	5741	6608	3991	5186	3932		5036.66	5637.32	5500.09	4584.17	5106.7	4487.35			5058.71	0.189841	0.0654121	0.197732
AFUB_038930	3880	EDP52724	DS499596	1427120	1428479	1	conserved hypothetical protein	protein_coding		AFUB_038930	223	177	177	127	183	143		209.783	173.804	147.324	145.876	180.202	163.197			170.031	0.11405	0.550663	0.750763
AFUB_038940	3881	EDP52725	DS499596	1428821	1431470	1	acid phosphatase, putative	protein_coding		AFUB_038940	1905	1934	2362	1192	1805	1390		1792.09	1899.07	1965.98	1369.16	1777.4	1586.32			1731.67	0.256858	0.0325189	0.124799
AFUB_038950	3882	EDP52726	DS499596	1431748	1432446	-1	conserved hypothetical protein	protein_coding		AFUB_038950	8	17	15	10	9	9		7.52583	16.693	12.4851	11.4863	8.86238	10.2711			11.2206	0.26329	0.655812	0.81761
AFUB_038960	3883	EDP52727	DS499596	1433834	1435141	-1	conserved hypothetical protein	protein_coding		AFUB_038960	217	235	245	128	185	140		204.138	230.756	203.923	147.024	182.171	159.773			187.964	0.382257	0.0270591	0.110646
AFUB_038970	3884	EDP52728	DS499596	1435602	1437283	-1	peroxisomal membrane anchor protein (Pex14), putative	protein_coding		AFUB_038970	218	256	290	165	204	193		205.079	251.377	241.378	189.523	200.881	220.259			218.083	0.192787	0.243773	0.466149
AFUB_038980	3885	EDP52729	DS499596	1437791	1439842	1	HEC/Ndc80p family protein	protein_coding		AFUB_038980	599	567	724	351	527	366		563.497	556.761	602.613	403.168	518.941	417.693			510.445	0.361221	0.00902102	0.0501442
AFUB_038990	3886	EDP52730	DS499596	1441283	1441644	1	hypothetical protein	protein_coding		AFUB_038990	760	438	664	731	864	805		714.954	430.09	552.672	839.646	850.788	918.696			717.808	-0.619553	0.000121379	0.00201001
AFUB_039000	3887	EDP52731	DS499596	1442283	1445351	1	conserved hypothetical protein	protein_coding		AFUB_039000	1881	1781	2115	1803	1747	1541		1769.51	1748.84	1760.4	2070.97	1720.29	1758.65			1804.77	-0.0719123	0.516729	0.724882
AFUB_039010	3888	EDP52732	DS499596	1445955	1448788	-1	C6 transcription factor, putative	protein_coding		AFUB_039010	661	640	816	494	675	492		621.822	628.442	679.188	567.421	664.678	561.489			620.507	0.104575	0.408654	0.635256
AFUB_039020	3889	EDP52733	DS499596	1450265	1451853	-1	conserved hypothetical protein	protein_coding		AFUB_039020	1763	1398	1305	1402	1612	1146		1658.51	1372.75	1086.2	1610.37	1587.35	1307.86			1437.17	-0.130611	0.385617	0.614325
AFUB_039030	3890	EDP52734	DS499596	1455521	1456327	-1	ubiquinone/menaquinone biosynthesis-related protein	protein_coding		AFUB_039030	825	665	782	593	646	541		776.101	652.991	650.888	681.135	636.122	617.41			669.108	0.104384	0.409401	0.635769
AFUB_039040	3891	EDP52735	DS499596	1457071	1458656	1	fructosyl amino acid oxidasesarcosine oxidase, putative	protein_coding		AFUB_039040	283	335	449	142	213	177		266.226	328.95	373.72	163.105	209.743	201.999			257.291	0.75264	1.92111e-05	0.00048737
AFUB_039050	3892	EDP52736	DS499596	1459385	1460370	-1	RNA polymerase I and III transcription factor complex component Tbp, putative	protein_coding		AFUB_039050	5419	3729	4488	4821	5082	4321		5097.81	3661.66	3735.53	5537.53	5004.29	4931.29			4661.35	-0.30843	0.0208208	0.0915844
AFUB_039060	3893	EDP52737	DS499596	1463233	1465668	1	electron transfer flavoprotein-ubiquinone oxidoreductase	protein_coding		AFUB_039060	3228	2813	3255	2719	3161	2658		3036.67	2762.2	2709.26	3123.12	3112.66	3033.41			2962.89	-0.123715	0.212796	0.42744
AFUB_039070	3894	EDP52738	DS499596	1466940	1468535	1	pre-RNA splicing factor Srp2, putative	protein_coding		AFUB_039070	4146	2893	3492	4112	4204	3141		3900.26	2840.76	2906.52	4723.15	4139.71	3584.63			3682.51	-0.367669	0.00971053	0.0526686
AFUB_039080	3895	EDP52739	DS499596	1469812	1470928	1	dihydroneopterin aldolase domain protein	protein_coding		AFUB_039080	383	391	401	256	342	276		360.299	383.939	333.768	294.048	336.77	314.982			337.301	0.186615	0.190073	0.399896
AFUB_039090	3896	EDP52740	DS499596	1471614	1471925	1	hypothetical protein	protein_coding		AFUB_039090	314	314	341	291	314	217		295.389	308.329	283.827	334.25	309.198	247.649			296.44	-0.0068437	0.965094	0.983278
AFUB_039100	3897	EDP52741	DS499596	1472221	1474002	1	serine/threonine protein kinase, putative	protein_coding		AFUB_039100	1818	1918	1958	1681	1778	1607		1710.25	1883.36	1629.72	1930.84	1750.81	1833.97			1789.82	-0.0786512	0.466521	0.685313
AFUB_039110	3898	EDP52742	DS499596	1474441	1478306	-1	cyclin	protein_coding		AFUB_039110	1319	1015	1088	1050	1083	893		1240.82	996.67	905.584	1206.06	1066.44	1019.13			1072.45	-0.066891	0.625891	0.800451
AFUB_039120	3899	EDP52743	DS499596	1478955	1480391	-1	conserved hypothetical protein	protein_coding		AFUB_039120	466	450	468	285	343	274		438.38	441.873	389.534	327.359	337.755	312.699			374.6	0.375434	0.00611	0.0383044
AFUB_039130	3900	EDP52744	DS499596	1481068	1482796	1	phosphoglycerate mutase family domain protein	protein_coding		AFUB_039130	262	215	289	213	244	182		246.471	211.117	240.546	244.657	240.269	207.705			231.794	0.0116006	0.942449	0.973459
AFUB_039140	3901	EDP52745	DS499596	1484491	1485918	-1	cyclin-like protein (Clg1), putative	protein_coding		AFUB_039140	187	262	302	202	249	232		175.916	257.269	251.366	232.023	245.192	264.767			237.756	-0.115589	0.514921	0.723044
AFUB_039150	3902	EDP52746	DS499596	1491312	1494794	-1	forkhead domain protein	protein_coding		AFUB_039150	935	1222	1150	610	885	631		879.581	1199.93	957.189	700.662	871.467	720.121			888.159	0.404367	0.0050292	0.0334526
AFUB_039160	3903	EDP52747	DS499596	1495884	1496712	1	conserved hypothetical protein	protein_coding		AFUB_039160	345	359	387	289	328	243		324.551	352.517	322.115	331.953	322.984	277.321			321.907	0.098866	0.49576	0.707537
AFUB_039170	3904	EDP52748	DS499596	1497434	1498675	-1	cAMP-dependent protein kinase regulatory subunit PkaR/Bcy1	protein_coding		AFUB_039170	428	583	615	363	445	454		402.632	572.472	511.888	416.951	438.195	518.122			476.71	0.114987	0.461526	0.681842
AFUB_039180	3905	EDP52749	DS499596	1502403	1503716	1	conserved hypothetical protein	protein_coding		AFUB_039180	4432	4166	6546	3164	4079	4360		4169.31	4090.77	5448.49	3634.25	4016.63	4975.8			4389.21	0.118831	0.405052	0.63123
AFUB_039190	3906	EDP52750	DS499596	1505597	1506013	1	conserved hypothetical protein	protein_coding		AFUB_039190	4196	3152	4317	4623	4595	4230		3947.3	3095.08	3593.2	5310.1	4524.73	4827.44			4216.31	-0.463	9.00031e-05	0.00158358
AFUB_039200	3907	EDP52751	DS499596	1507935	1508900	1	vacuolar iron transporter Ccc1, putative	protein_coding		AFUB_039200	7	7	12	9	11	7		6.5851	6.87359	9.98806	10.3376	10.8318	7.98866			8.76747	-0.310297	0.632471	0.80377
AFUB_039210	3908	EDP52752	DS499596	1512399	1513770	1	aureobasidin resistance protein Aur1	protein_coding		AFUB_039210	1956	1918	2396	1910	2151	1662		1840.07	1883.36	1994.28	2193.88	2118.11	1896.74			1987.74	-0.118779	0.264816	0.489779
AFUB_039220	3909	EDP52753	DS499596	1515349	1517207	-1	Phospholipid:diacylglycerol acyltransferase, putative	protein_coding		AFUB_039220	902	771	988	609	759	624		848.537	757.077	822.35	699.513	747.394	712.132			764.501	0.169207	0.144164	0.334339
AFUB_039230	3910	EDP52754	DS499596	1517419	1518332	1	acetyltransferase, GNAT family, putative	protein_coding		AFUB_039230	1972	1859	2168	1548	1627	1562		1855.12	1825.43	1804.51	1778.07	1602.12	1782.61			1774.64	0.0877061	0.394005	0.622276
AFUB_039240	3911	EDP52755	DS499596	1518825	1523273	-1	conserved hypothetical protein	protein_coding		AFUB_039240	2291	1877	2136	1575	2044	1697		2155.21	1843.1	1777.87	1809.09	2012.74	1936.68			1922.45	0.00403117	0.971797	0.987205
AFUB_039250	3912	EDP52756	DS499596	1523885	1524826	1	conserved hypothetical protein	protein_coding		AFUB_039250	142	149	216	108	142	136		133.584	146.309	179.785	124.052	139.829	155.208			146.461	0.13569	0.489307	0.702485
AFUB_039260	3913	EDP52757	DS499596	1525455	1526650	-1	phosphatidylinositol transporter, putative	protein_coding		AFUB_039260	1167	1281	1516	1133	1192	1138		1097.83	1257.87	1261.82	1301.39	1173.77	1298.73			1231.9	-0.0604719	0.595208	0.779757
AFUB_039270	3914	EDP52758	DS499596	1528266	1530806	-1	GTPase activating protein Sar1, putative	protein_coding		AFUB_039270	610	595	603	491	653	553		573.845	584.255	501.9	563.976	643.015	631.104			583.016	-0.1485	0.246716	0.469443
AFUB_039280	3915	EDP52759	DS499596	1535535	1536155	1	hypothetical membrane protein, putative	protein_coding		AFUB_039280	3	1	5	1	3	1		2.82219	0.981941	4.16169	1.14863	2.95413	1.14124			2.20163	0.595305	0.649462	NA
AFUB_039290	3916	EDP52760	DS499596	1536425	1538719	-1	exosome complex exonuclease Rrp6, putative	protein_coding		AFUB_039290	962	1269	1215	863	899	856		904.981	1246.08	1011.29	991.265	885.253	976.899			1002.63	0.148318	0.272741	0.497639
AFUB_039300	3917	EDP52761	DS499596	1538848	1539499	1	hypothetical protein	protein_coding		AFUB_039300	279	251	267	215	212	229		262.463	246.467	222.234	246.955	208.758	261.343			241.37	0.0291418	0.857607	0.932647
AFUB_039310	3918	EDP52762	DS499596	1539985	1542848	-1	N-acetylglucosaminyl transferase component Gpi1	protein_coding		AFUB_039310	413	364	475	388	443	354		388.521	357.427	395.361	445.667	436.226	403.998			404.533	-0.171626	0.196442	0.408562
AFUB_039320	3919	EDP52763	DS499596	1543924	1546798	-1	DNA mismatch repair protein Msh2, putative	protein_coding		AFUB_039320	1822	2195	2847	1161	1624	1307		1714.01	2155.36	2369.67	1333.56	1599.17	1491.6			1777.23	0.495767	0.00022509	0.00322555
AFUB_039330	3920	EDP52764	DS499596	1547196	1548584	-1	conserved hypothetical protein	protein_coding		AFUB_039330	213	233	260	192	204	195		200.375	228.792	216.408	220.536	200.881	222.541			214.922	0.00460878	0.977091	0.989632
AFUB_039340	3921	EDP52765	DS499596	1549165	1549883	-1	conserved hypothetical protein	protein_coding		AFUB_039340	602	615	822	454	581	594		566.319	603.894	684.182	521.476	572.116	677.895			604.314	0.0669261	0.631641	0.803309
AFUB_039350	3922	EDP52766	DS499596	1551366	1553279	-1	C2H2 transcription factor, putative	protein_coding		AFUB_039350	931	1184	1121	886	1049	837		875.819	1162.62	933.051	1017.68	1032.96	955.216			996.224	-0.0173145	0.894206	0.950401
AFUB_039360	3923	EDP52767	DS499596	1558963	1560393	-1	Golgi transport complex component Cog5, putative	protein_coding		AFUB_039360	683	529	521	723	686	563		642.518	519.447	433.648	830.457	675.51	642.517			624.016	-0.429782	0.00688829	0.0415578
AFUB_039370	3924	EDP52768	DS499596	1560977	1561987	-1	class II aldolase/adducin domain protein	protein_coding		AFUB_039370	492	491	605	231	384	365		462.839	482.133	503.565	265.333	378.128	416.552			418.091	0.449881	0.00576566	0.0367277
AFUB_039380	3925	EDP52769	DS499596	1562667	1563363	-1	conserved hypothetical protein	protein_coding		AFUB_039380	747	534	675	564	595	555		702.724	524.356	561.828	647.825	585.901	633.387			609.337	-0.0612886	0.66023	0.820656
AFUB_039390	3926	EDP52770	DS499596	1563564	1564189	1	conserved hypothetical protein	protein_coding		AFUB_039390	339	300	342	248	289	299		318.907	294.582	284.66	284.859	284.581	341.23			301.47	-0.0195412	0.89609	0.951916
AFUB_039400	3927	EDP52771	DS499596	1564730	1567701	-1	RNA-binding protein (Nab3), putative	protein_coding		AFUB_039400	1251	1393	1644	1088	1282	1091		1176.85	1367.84	1368.36	1249.71	1262.4	1245.09			1278.38	0.0587283	0.596914	0.780577
AFUB_039410	3928	EDP52772	DS499596	1569138	1569952	1	peptidyl-tRNA hydrolase domain protein	protein_coding		AFUB_039410	171	158	189	157	161	136		160.865	155.147	157.312	180.334	158.538	155.208			161.234	-0.0610245	0.729182	0.863817
AFUB_039420	3929	EDP52773	DS499596	1570067	1571065	-1	conserved hypothetical protein	protein_coding		AFUB_039420	1703	1658	1941	1166	1369	1330		1602.06	1628.06	1615.57	1339.3	1348.07	1517.85			1508.48	0.20475	0.0535546	0.1745
AFUB_039430	3930	EDP52774	DS499596	1571691	1574973	1	integral plasma membrane protein, putative	protein_coding		AFUB_039430	1626	1692	1995	1190	1442	1456		1529.63	1661.44	1660.51	1366.87	1419.95	1661.64			1550.01	0.125413	0.27545	0.501149
AFUB_039440	3931	EDP52775	DS499596	1578223	1580371	1	hypothetical protein	protein_coding		AFUB_039440	11	7	23	6	4	4		10.348	6.87359	19.1438	6.89176	3.93883	4.56495			8.62682	1.25921	0.0788289	0.224964
AFUB_039450	3932	EDP52776	DS499596	1581237	1584330	1	cleavage and polyadenylylation specificity factor, putative	protein_coding		AFUB_039450	1193	1259	1374	882	1132	840		1122.29	1236.26	1143.63	1013.09	1114.69	958.64			1098.1	0.181463	0.111343	0.281569
AFUB_039460	3933	EDP52777	DS499596	1584461	1586237	-1	amino acid permease	protein_coding		AFUB_039460	179	178	181	135	185	136		168.39	174.785	150.653	155.065	182.171	155.208			164.379	0.000313497	0.998603	0.999332
AFUB_039470	3934	EDP52778	DS499596	1586816	1590142	1	Sec23/Sec24 family protein	protein_coding		AFUB_039470	803	1124	1223	433	606	532		755.405	1103.7	1017.95	497.355	596.733	607.138			763.047	0.757586	7.20433e-07	3.25763e-05
AFUB_039480	3935	EDP52779	DS499596	1592272	1592805	1	extracellular thaumatin domain protein, putative	protein_coding		AFUB_039480	1904	2192	2135	2384	2490	2350		1791.15	2152.41	1777.04	2738.33	2451.92	2681.91			2265.46	-0.460722	5.98208e-05	0.00116013
AFUB_039490	3936	EDP52780	DS499596	1593983	1598003	-1	ABC transporter, putative	protein_coding		AFUB_039490	220	277	340	132	224	177		206.96	271.998	282.995	151.619	220.575	201.999			222.691	0.406496	0.0309308	0.120829
AFUB_039500	3937	EDP52781	DS499596	1599563	1601710	-1	C6 transcription factor, putative	protein_coding		AFUB_039500	2044	1861	2377	1656	2070	1557		1922.85	1827.39	1978.47	1902.13	2038.35	1776.91			1907.68	0.00269385	0.97963	0.991109
AFUB_039510	3938	EDP52782	DS499596	1607588	1607964	1	hypothetical protein	protein_coding		AFUB_039510	0	3	6	7	0	3		0	2.94582	4.99403	8.04038	0	3.42371			3.23399	-0.496875	0.694909	NA
AFUB_039520	3939	EDP52783	DS499596	1608093	1609601	1	conserved hypothetical protein	protein_coding		AFUB_039520	17	41	23	18	34	17		15.9924	40.2596	19.1438	20.6753	33.4801	19.401			24.8254	0.0210738	0.962623	0.982092
AFUB_039530	3940	EDP52784	DS499596	1610110	1611540	-1	camp independent regulatory protein	protein_coding		AFUB_039530	346	402	422	458	433	377		325.492	394.74	351.247	526.071	426.379	430.247			409.029	-0.367533	0.0119592	0.0611412
AFUB_039540	3941	EDP52785	DS499596	1619144	1620929	-1	asparaginyl-tRNA synthetase Slm5, putative	protein_coding		AFUB_039540	447	502	560	366	417	336		420.506	492.934	466.109	420.397	410.623	383.456			432.338	0.183565	0.169504	0.369657
AFUB_039550	3942	EDP52786	DS499596	1621075	1624342	-1	RNA binding protein, putative	protein_coding		AFUB_039550	6629	5619	6965	7834	8231	7023		6236.09	5517.53	5797.23	8998.34	8105.13	8014.91			7111.54	-0.517145	3.56892e-07	1.8214e-05
AFUB_039560	3943	EDP52787	DS499596	1625128	1626195	1	histone acetyltransferase (MysT1), putative	protein_coding		AFUB_039560	747	440	535	918	811	665		702.724	432.054	445.301	1054.44	798.598	758.923			698.673	-0.725155	7.69116e-05	0.00140127
AFUB_039570	3944	EDP52788	DS499596	1626541	1628229	-1	pre-rRNA processing nucleolar protein Sik1, putative	protein_coding		AFUB_039570	10023	9879	11425	7837	9148	8255		9428.93	9700.6	9509.46	9001.79	9008.11	9420.92			9344.97	0.0621933	0.488156	0.701719
AFUB_039580	3945	EDP52789	DS499596	1628613	1630568	1	t-complex protein 1, zeta subunit, putative	protein_coding		AFUB_039580	7544	6872	8641	6298	6815	6180		7096.86	6747.9	7192.23	7234.05	6710.79	7052.85			7005.78	0.00281835	0.975942	0.988987
AFUB_039590	3946	EDP52790	DS499596	1631189	1632013	1	hypothetical protein	protein_coding		AFUB_039590	702	435	569	584	652	533		660.392	427.144	473.6	670.798	642.03	608.28			580.374	-0.299471	0.0594419	0.18551
AFUB_039600	3947	EDP52791	DS499596	1632292	1632979	-1	conserved hypothetical protein	protein_coding		AFUB_039600	493	556	662	354	469	385		463.779	545.959	551.008	406.614	461.828	439.377			478.094	0.254588	0.0586196	0.184152
AFUB_039610	3948	EDP52792	DS499596	1633428	1640237	1	DNA polymerase epsilon, catalytic subunit A/POL2, putative	protein_coding		AFUB_039610	1552	1805	2300	1015	1411	1216		1460.01	1772.4	1914.38	1165.86	1389.42	1387.75			1514.97	0.384342	0.00317163	0.0244078
AFUB_039620	3949	EDP52793	DS499596	1641082	1642479	1	calcium/calmodulin dependent protein kinase, putative	protein_coding		AFUB_039620	1960	1871	2299	1247	1527	1378		1843.83	1837.21	1913.55	1432.34	1503.65	1572.63			1683.87	0.311451	0.0022328	0.0187922
AFUB_039630	3950	EDP52794	DS499596	1644642	1645873	-1	monooxygenase, putative	protein_coding		AFUB_039630	10	7	6	7	10	7		9.40729	6.87359	4.99403	8.04038	9.84708	7.98866			7.85851	-0.292584	0.670111	0.826336
AFUB_039640	3951	EDP52795	DS499596	1646345	1648105	1	cytochrome P450, putative	protein_coding		AFUB_039640	50	66	71	37	37	45		47.0364	64.8081	59.096	42.4992	36.4342	51.3557			50.2049	0.395768	0.181449	0.387355
AFUB_039650	3952	EDP52796	DS499596	1648226	1648402	1	hypothetical protein	protein_coding		AFUB_039650	2	0	2	4	0	1		1.88146	0	1.66468	4.59451	0	1.14124			1.54698	-0.655307	0.696537	NA
AFUB_039660	3953	EDP52797	DS499596	1648977	1650554	-1	3-oxoacyl-(acyl-carrier-protein) reductase	protein_coding		AFUB_039660	8	11	21	11	19	10		7.52583	10.8014	17.4791	12.6349	18.7095	11.4124			13.0938	-0.253678	0.649946	0.814432
AFUB_039670	3954	EDP52798	DS499596	1652575	1654175	-1	aryl-alcohol oxidase; vanillyl-alcohol oxidase	protein_coding		AFUB_039670	2	1	2	1	3	1		1.88146	0.981941	1.66468	1.14863	2.95413	1.14124			1.62868	-0.226096	0.877505	NA
AFUB_039680	3955	EDP52799	DS499596	1654717	1655400	1	15-hydroxyprostaglandin dehydrogenase (NAD(+))	protein_coding		AFUB_039680	1	3	5	10	4	1		0.940729	2.94582	4.16169	11.4863	3.93883	1.14124			4.10243	-1.02337	0.330788	NA
AFUB_039690	3956	EDP52800	DS499596	1656027	1656455	-1	hypothetical protein	protein_coding		AFUB_039690	14	8	6	11	10	4		13.1702	7.85553	4.99403	12.6349	9.84708	4.56495			8.84445	-0.0649663	0.924489	0.966576
AFUB_039700	3957	EDP52801	DS499596	1656621	1657705	1	3-hydroxyisobutyrate dehydrogenase, putative	protein_coding		AFUB_039700	3	2	3	2	2	2		2.82219	1.96388	2.49701	2.29725	1.96942	2.28248			2.30537	0.158399	0.897413	NA
AFUB_039710	3958	EDP52802	DS499596	1657784	1658743	-1	hypothetical protein	protein_coding		AFUB_039710	1	1	1	1	0	1		0.940729	0.981941	0.832338	1.14863	0	1.14124			0.840812	0.296968	0.885017	NA
AFUB_039720	3959	EDP52803	DS499596	1658944	1659822	1	alpha/beta fold family hydrolase, putative	protein_coding		AFUB_039720	3	3	2	1	2	0		2.82219	2.94582	1.66468	1.14863	1.96942	0			1.75845	1.21411	0.420499	NA
AFUB_039730	3960	EDP52804	DS499596	1669697	1670766	1	MFS transporter (Hol1), putative	protein_coding		AFUB_039730	11	7	10	8	4	7		10.348	6.87359	8.32338	9.18901	3.93883	7.98866			7.77692	0.288826	0.680484	0.834422
AFUB_039740	3961	EDP52805	DS499596	1673759	1674915	1	AMMECR1 family protein	protein_coding		AFUB_039740	541	460	624	332	446	368		508.934	451.693	519.379	381.344	439.18	419.975			453.418	0.254491	0.0572487	0.181544
AFUB_039750	3962	EDP52806	DS499596	1675561	1677535	-1	regulatory factor Sgt1, putative	protein_coding		AFUB_039750	852	931	891	641	765	584		801.501	914.187	741.613	736.27	753.302	666.483			768.893	0.187475	0.137938	0.324382
AFUB_039760	3963	EDP52807	DS499596	1677636	1681738	1	spindle-pole body protein (Pcp1), putative	protein_coding		AFUB_039760	773	893	1186	579	780	616		727.183	876.873	987.153	665.055	768.073	703.002			787.89	0.278621	0.0423266	0.147596
AFUB_039770	3964	EDP52808	DS499596	1682529	1684032	-1	vacuolar sorting ATPase Vps4, putative	protein_coding		AFUB_039770	2007	1774	2111	1544	1855	1534		1888.04	1741.96	1757.07	1773.48	1826.63	1750.66			1789.64	0.00957329	0.924428	0.966576
AFUB_039780	3965	EDP52809	DS499596	1684508	1684973	1	prefoldin subunit 6, putative	protein_coding		AFUB_039780	1260	1074	1161	1005	991	893		1185.32	1054.6	966.345	1154.37	975.846	1019.13			1059.27	0.0259235	0.834652	0.920615
AFUB_039790	3966	EDP52810	DS499596	1685621	1686963	-1	PDCD2_C domain protein, putative	protein_coding		AFUB_039790	2211	2551	2567	1948	2130	1965		2079.95	2504.93	2136.61	2237.52	2097.43	2242.53			2216.5	0.0311768	0.778801	0.890855
AFUB_039800	3967	EDP52811	DS499596	1687439	1689118	1	prenylcysteine lyase, putative	protein_coding		AFUB_039800	555	470	552	394	461	422		522.105	461.512	459.451	452.559	453.951	481.602			471.863	0.0559784	0.664985	0.822667
AFUB_039810	3968	EDP52812	DS499596	1689717	1691335	-1	serine hydroxymethyltransferase, putative	protein_coding		AFUB_039810	12462	15023	16880	9878	11845	10345		11723.4	14751.7	14049.9	11346.1	11663.9	11806.1			12556.8	0.219052	0.0450987	0.154344
AFUB_039820	3969	EDP52813	DS499596	1692769	1693272	-1	conserved hypothetical protein	protein_coding		AFUB_039820	211	154	212	114	161	111		198.494	151.219	176.456	130.943	158.538	126.677			157.055	0.336185	0.0785981	0.224526
AFUB_039830	3970	EDP52814	DS499596	1693737	1695472	1	phosphoglycerate mutase, 2,3-bisphosphoglycerate-independent	protein_coding		AFUB_039830	6321	7281	8494	3522	5093	4074		5946.35	7149.51	7069.88	4045.46	5015.12	4649.4			5645.95	0.556534	2.56707e-06	9.5331e-05
AFUB_039840	3971	EDP52815	DS499596	1695781	1696965	-1	eukaryotic translation initiation factor 3 subunit EifCk, putative	protein_coding		AFUB_039840	4885	5678	5980	4248	4583	4381		4595.46	5575.46	4977.38	4879.36	4512.92	4999.76			4923.39	0.0739301	0.494282	0.706568
AFUB_039850	3972	EDP52816	DS499596	1697342	1698339	1	hypothetical protein	protein_coding		AFUB_039850	6	5	4	4	10	3		5.64437	4.9097	3.32935	4.59451	9.84708	3.42371			5.29146	-0.386788	0.649523	0.814073
AFUB_039860	3973	EDP52817	DS499596	1699935	1700778	1	conserved hypothetical protein	protein_coding		AFUB_039860	147	112	182	164	175	150		138.287	109.977	151.486	188.375	172.324	171.186			155.272	-0.408438	0.0305918	0.11972
AFUB_039870	3974	EDP52818	DS499596	1702365	1703508	1	cell wall glucanase, putative	protein_coding		AFUB_039870	1776	1763	2043	1470	1522	1522		1670.73	1731.16	1700.47	1688.48	1498.73	1736.96			1671.09	0.0517506	0.627643	0.801169
AFUB_039880	3975	EDP52819	DS499596	1703980	1705464	-1	CAIB/BAIF family enzyme	protein_coding		AFUB_039880	501	384	638	467	555	468		471.305	377.065	531.032	536.409	546.513	534.099			499.404	-0.227759	0.116958	0.291459
AFUB_039890	3976	AFUB_039890-1	DS499596	1705867	1705938	-1		tRNA		AFUB_039890	0	0	0	0	2	0		0	0	0	0	1.96942	0			0.328236	-1.98593	0.589647	NA
AFUB_039900	3977	EDP52820	DS499596	1706945	1708600	1	carboxylesterase, putative	protein_coding		AFUB_039900	77	57	77	51	59	71		72.4361	55.9706	64.09	58.5799	58.0978	81.0279			65.0337	-0.0352258	0.894457	0.950552
AFUB_039910	3978	AFUB_039910-1	DS499596	1708799	1708870	-1		tRNA		AFUB_039910	0	0	0	0	1	0		0	0	0	0	0.984708	0			0.164118	-1.21091	0.766651	NA
AFUB_039920	3979	EDP52821	DS499596	1709580	1713156	1	fatty acid hydroxylase, putative	protein_coding		AFUB_039920	992	1108	935	901	1097	823		933.203	1087.99	778.236	1034.91	1080.23	939.239			975.634	-0.12702	0.35493	0.583439
AFUB_039930	3980	EDP52822	DS499596	1713558	1715528	1	endonuclease/exonuclease/phosphatase family protein	protein_coding		AFUB_039930	112	100	128	58	81	49		105.362	98.1941	106.539	66.6203	79.7614	55.9206			85.3996	0.6121	0.00909159	0.0504081
AFUB_039940	3981	EDP52823	DS499596	1715604	1715972	-1	hypothetical protein	protein_coding		AFUB_039940	0	0	0	1	0	0		0	0	0	1.14863	0	0			0.191438	-1.21091	0.766651	NA
AFUB_039950	3982	EDP52824	DS499596	1716741	1717964	1	aldehyde reductase I (ARI), putative	protein_coding		AFUB_039950	7	22	26	13	8	12		6.5851	21.6027	21.6408	14.9321	7.87767	13.6949			14.3889	0.460842	0.419956	0.645239
AFUB_039960	3983	EDP52825	DS499596	1718538	1720073	1	MFS transporter, putative	protein_coding		AFUB_039960	1	1	3	0	0	1		0.940729	0.981941	2.49701	0	0	1.14124			0.92682	1.92887	0.356917	NA
AFUB_039970	3984	EDP52826	DS499596	1721859	1722434	1	extracellular proline-rich protein	protein_coding		AFUB_039970	31	21	62	24	26	20		29.1626	20.6208	51.605	27.567	25.6024	22.8248			29.5638	0.425086	0.296749	0.522334
AFUB_039980	3985	EDP52827	DS499596	1723181	1723983	1	oxidoreductase, short chain dehydrogenase/reductase family protein, putative	protein_coding		AFUB_039980	0	0	2	4	0	0		0	0	1.66468	4.59451	0	0			1.0432	-1.39611	0.539053	NA
AFUB_039990	3986	EDP52828	DS499596	1724169	1725523	-1	endo 1,5-alpha-arabinase	protein_coding		AFUB_039990	1534	1209	1211	1774	1731	1251		1443.08	1187.17	1007.96	2037.66	1704.53	1427.69			1468.01	-0.507258	0.000991964	0.0101726
AFUB_040000	3987	EDP52829	DS499596	1726810	1729262	-1	C6 transcription factor, putative	protein_coding		AFUB_040000	706	605	753	829	750	633		664.155	594.074	626.751	952.211	738.531	722.403			716.354	-0.355626	0.00947088	0.0516255
AFUB_040010	3988	EDP52830	DS499596	1729775	1730157	1	hypothetical protein	protein_coding		AFUB_040010	5	1	4	3	3	4		4.70364	0.981941	3.32935	3.44588	2.95413	4.56495			3.32998	-0.269953	0.798696	NA
AFUB_040020	3989	EDP52831	DS499596	1730177	1731087	-1	conserved hypothetical protein	protein_coding		AFUB_040020	2132	1364	3425	1093	1473	2034		2005.63	1339.37	2850.76	1255.45	1450.48	2321.28			1870.49	0.301685	0.450967	0.672725
AFUB_040030	3990	EDP52832	DS499596	1731878	1733544	1	conserved hypothetical protein	protein_coding		AFUB_040030	500	534	541	523	518	485		470.364	524.356	450.295	600.732	510.079	553.5			518.221	-0.203778	0.122443	0.299737
AFUB_040040	3991	EDP52833	DS499596	1733724	1734866	-1	RING finger domain protein	protein_coding		AFUB_040040	466	384	405	478	420	402		438.38	377.065	337.097	549.043	413.578	458.778			428.99	-0.302157	0.0506641	0.167543
AFUB_040050	3992	EDP52834	DS499596	1735138	1737056	1	conserved hypothetical protein	protein_coding		AFUB_040050	1835	1734	2181	1596	1871	1433		1726.24	1702.69	1815.33	1833.21	1842.39	1635.39			1759.21	-0.0182695	0.862228	0.935554
AFUB_040060	3993	EDP52835	DS499596	1738320	1740441	1	carboxylesterase, putative	protein_coding		AFUB_040060	244	256	257	190	226	154		229.538	251.377	213.911	218.239	222.544	175.751			218.56	0.169809	0.31228	0.540601
AFUB_040070	3994	EDP52836	DS499596	1741528	1742488	-1	conserved hypothetical protein	protein_coding		AFUB_040070	416	402	572	162	318	262		391.343	394.74	476.097	186.077	313.137	299.004			343.4	0.659748	0.000345258	0.00448373
AFUB_040080	3995	EDP52837	DS499596	1743708	1745792	-1	exonuclease, putative	protein_coding		AFUB_040080	339	388	523	285	406	319		318.907	380.993	435.313	327.359	399.792	364.055			371.07	0.0570179	0.714731	0.855736
AFUB_040090	3996	EDP52838	DS499596	1746233	1746889	1	conserved hypothetical protein	protein_coding		AFUB_040090	1811	1632	1765	1492	1474	1540		1703.66	1602.53	1469.08	1713.75	1451.46	1757.51			1616.33	-0.0435988	0.711563	0.853348
AFUB_040100	3997	EDP52839	DS499596	1747474	1748751	1	regulatory protein SUAPRGA1	protein_coding		AFUB_040100	3678	3565	4370	2932	3105	3447		3460	3500.62	3637.32	3367.77	3057.52	3933.85			3492.85	0.0331933	0.771672	0.886573
AFUB_040110	3998	EDP52840	DS499596	1749178	1750863	-1	DNA primase subunit Pri1, putative	protein_coding		AFUB_040110	1203	1143	1380	955	1143	1019		1131.7	1122.36	1148.63	1096.94	1125.52	1162.92			1131.34	0.00746348	0.943125	0.973471
AFUB_040120	3999	EDP52841	DS499596	1752413	1753748	1	cell surface protein, putative	protein_coding		AFUB_040120	484	442	454	540	548	461		455.313	434.018	377.881	620.258	539.62	526.111			492.2	-0.412549	0.00254368	0.0209027
AFUB_040130	4000	EDP52842	DS499596	1754440	1755983	-1	threonine synthase	protein_coding		AFUB_040130	1776	1697	2175	1538	1671	1450		1670.73	1666.35	1810.34	1766.59	1645.45	1654.79			1702.38	0.0231919	0.822368	0.913893
AFUB_040140	4001	EDP52843	DS499596	1756603	1759227	-1	AP-1 adaptor complex subunit beta, putative	protein_coding		AFUB_040140	1525	1607	1777	1098	1332	1225		1434.61	1577.98	1479.06	1261.19	1311.63	1398.02			1410.42	0.177711	0.0964926	0.255676
AFUB_040150	4002	EDP52844	DS499596	1760469	1761980	-1	epoxide hydrolase, putative	protein_coding		AFUB_040150	2319	1656	2139	2257	2315	1774		2181.55	1626.09	1780.37	2592.45	2279.6	2024.56			2080.77	-0.303506	0.0247993	0.103453
AFUB_040160	4003	EDP52845	DS499596	1762438	1763788	1	conserved hypothetical protein	protein_coding		AFUB_040160	226	211	232	236	265	238		212.605	207.19	193.102	271.076	260.948	271.615			236.089	-0.391362	0.0106492	0.0563245
AFUB_040170	4004	EDP52846	DS499596	1763934	1764856	-1	proteasome regulatory particle subunit (RpnL), putative	protein_coding		AFUB_040170	1560	1503	1892	1155	1359	1361		1467.54	1475.86	1574.78	1326.66	1338.22	1553.22			1456.05	0.0996231	0.372559	0.602329
AFUB_040180	4005	EDP52847	DS499596	1765313	1767157	-1	tripeptidyl peptidase SED3	protein_coding		AFUB_040180	71	79	93	103	97	73		66.7918	77.5733	77.4074	118.309	95.5167	83.3104			86.4847	-0.420644	0.0734458	0.213964
AFUB_040190	4006	EDP52848	DS499596	1769434	1772712	1	conserved hypothetical protein	protein_coding		AFUB_040190	418	443	531	208	362	249		393.225	435	441.972	238.914	356.464	284.168			358.29	0.527491	0.00109899	0.0109485
AFUB_040200	4007	EDP52849	DS499596	1773878	1775287	1	tubulin-specific chaperone c, putative	protein_coding		AFUB_040200	1475	1480	1858	974	1225	1233		1387.58	1453.27	1546.48	1118.76	1206.27	1407.15			1353.25	0.233685	0.0512109	0.169095
AFUB_040210	4008	EDP52850	DS499596	1776104	1776736	1	hypothetical protein	protein_coding		AFUB_040210	156	86	98	103	117	103		146.754	84.4469	81.5691	118.309	115.211	117.547			110.639	-0.168174	0.489325	0.702485
AFUB_040220	4009	EDP52851	DS499596	1777068	1778630	1	conserved hypothetical protein	protein_coding		AFUB_040220	187	241	213	149	176	159		175.916	236.648	177.288	171.145	173.309	181.457			185.96	0.163675	0.365744	0.595266
AFUB_040230	4010	EDP52852	DS499596	1779562	1781248	1	conserved hypothetical protein	protein_coding		AFUB_040230	154	185	181	182	231	240		144.872	181.659	150.653	209.05	227.468	273.897			197.933	-0.575103	0.00132332	0.0127187
AFUB_040240	4011	EDP52853	DS499596	1781753	1782884	-1	transcriptional regulator, putative	protein_coding		AFUB_040240	148	101	153	100	108	99		139.228	99.176	127.348	114.863	106.349	112.983			116.658	0.132771	0.525632	0.731939
AFUB_040250	4012	EDP52854	DS499596	1783493	1784209	1	FAD dependent sulfhydryl oxidase Erv1, putative	protein_coding		AFUB_040250	173	168	227	137	160	148		162.746	164.966	188.941	157.362	157.553	168.903			166.745	0.0967941	0.581236	0.771592
AFUB_040260	4013	EDP52855	DS499596	1784623	1788677	-1	Coatomer subunit alpha, putative	protein_coding		AFUB_040260	2630	3424	3775	1908	2499	2293		2474.12	3362.17	3142.08	2191.58	2460.79	2616.86			2707.93	0.304604	0.0194425	0.0872364
AFUB_040270	4014	EDP52856	DS499596	1789595	1790778	1	conserved hypothetical protein	protein_coding		AFUB_040270	142	149	172	86	115	108		133.584	146.309	143.162	98.7819	113.241	123.254			126.389	0.335081	0.0874248	0.24015
AFUB_040280	4015	EDP52857	DS499596	1790924	1793374	-1	glycosyl hydrolase, putative	protein_coding		AFUB_040280	1608	1435	1781	1174	1446	1229		1512.69	1409.09	1482.39	1348.49	1423.89	1402.58			1429.85	0.0770532	0.454034	0.674788
AFUB_040290	4016	EDP52858	DS499596	1793974	1798378	1	antiviral protein (Ski3), putative	protein_coding		AFUB_040290	1062	1163	1233	871	1082	903		999.054	1142	1026.27	1000.45	1065.45	1030.54			1043.96	0.0320561	0.774784	0.888157
AFUB_040300	4017	EDP52859	DS499596	1798814	1799563	-1	conserved hypothetical protein	protein_coding		AFUB_040300	197	194	200	127	162	152		185.324	190.497	166.468	145.876	159.523	173.468			170.192	0.178015	0.311599	0.539978
AFUB_040310	4018	EDP52860	DS499596	1799837	1800721	1	conserved hypothetical protein	protein_coding		AFUB_040310	270	204	210	205	228	166		253.997	200.316	174.791	235.468	224.514	189.445			213.089	-0.0479295	0.793608	0.898717
AFUB_040320	4019	EDP52861	DS499596	1802685	1806924	1	nuclear import and export protein Msn5, putative	protein_coding		AFUB_040320	2090	1593	1919	2245	2426	1879		1966.12	1564.23	1597.26	2578.67	2388.9	2144.39			2039.93	-0.472061	0.000149274	0.00236428
AFUB_040330	4020	EDP52862	DS499596	1807474	1807926	-1	NADH-ubiquinone oxidoreductase subunit GRIM-19, putative	protein_coding		AFUB_040330	4146	3601	4540	3146	3621	3249		3900.26	3535.97	3778.81	3613.58	3565.63	3707.88			3683.69	0.0429363	0.655979	0.817701
AFUB_040340	4021	EDP52863	DS499596	1808185	1809375	1	tRNA m(1)G methyltransferase domain containing protein	protein_coding		AFUB_040340	894	863	888	683	744	648		841.012	847.415	739.116	784.512	732.623	739.522			780.7	0.104903	0.37484	0.604609
AFUB_040350	4022	EDP52864	DS499596	1809610	1812535	1	conserved hypothetical protein	protein_coding		AFUB_040350	2522	2723	3000	2029	2277	2165		2372.52	2673.83	2497.01	2330.56	2242.18	2470.78			2431.15	0.0990111	0.337901	0.565256
AFUB_040360	4023	EDP52865	DS499596	1813272	1814246	-1	TLD domain containing protein	protein_coding		AFUB_040360	235	232	309	128	185	161		221.071	227.81	257.192	147.024	182.171	183.739			203.168	0.460792	0.0071662	0.0426018
AFUB_040370	4024	EDP52866	DS499596	1815785	1817439	-1	endosome-associated ubiquitin isopeptidase (AmsH), putative	protein_coding		AFUB_040370	817	785	816	1072	1042	820		768.575	770.824	679.188	1231.33	1026.07	935.815			901.966	-0.525665	6.82198e-05	0.00126941
AFUB_040380	4025	EDP52867	DS499596	1818364	1819929	1	conserved hypothetical protein	protein_coding		AFUB_040380	648	642	607	756	715	552		609.592	630.406	505.229	868.362	704.066	629.963			657.936	-0.336262	0.0229223	0.097725
AFUB_040390	4026	EDP52868	DS499596	1820856	1822097	-1	protein kinase domain-containing protein	protein_coding		AFUB_040390	452	543	697	414	397	420		425.209	533.194	580.14	475.531	390.929	479.32			480.721	0.195154	0.199885	0.412777
AFUB_040400	4027	EDP52869	DS499596	1824650	1825288	-1	conserved hypothetical protein	protein_coding		AFUB_040400	101	94	110	69	99	60		95.0136	92.3025	91.5572	79.2552	97.4861	68.4743			87.3481	0.180867	0.433927	0.657787
AFUB_040410	4028	EDP52870	DS499596	1825906	1827228	1	extracellular exo-polygalacturonase, putative	protein_coding		AFUB_040410	25	18	20	17	19	12		23.5182	17.6749	16.6468	19.5266	18.7095	13.6949			18.2951	0.151357	0.742185	0.870454
AFUB_040420	4029	EDP52871	DS499596	1827614	1828803	-1	integral membrane protein	protein_coding		AFUB_040420	254	169	198	201	190	173		238.945	165.948	164.803	230.874	187.095	197.434			197.516	-0.110943	0.561685	0.759267
AFUB_040430	4030	EDP52872	DS499596	1829624	1831859	-1	isocitrate dehydrogenase Idp1, putative	protein_coding		AFUB_040430	3434	5156	6138	2454	3046	2814		3230.46	5062.89	5108.89	2818.73	2999.42	3211.44			3738.64	0.569806	0.000205123	0.00301365
AFUB_040440	4031	EDP52873	DS499596	1833193	1836275	-1	C1 tetrahydrofolate synthase, putative	protein_coding		AFUB_040440	1714	1735	1954	2372	2211	1798		1612.41	1703.67	1626.39	2724.54	2177.19	2051.95			1982.69	-0.492415	6.98763e-05	0.00129197
AFUB_040450	4032	EDP52874	DS499596	1837187	1838399	1	eukaryotic translation initiation factor 3 subunit 2i, putative	protein_coding		AFUB_040450	8061	8858	9704	6806	7632	6895		7583.22	8698.03	8077.01	7817.55	7515.29	7868.83			7926.66	0.0701921	0.472101	0.689716
AFUB_040460	4033	EDP52875	DS499596	1839597	1840120	-1	coactivator bridging factor 1 (Mbf1), putative	protein_coding		AFUB_040460	1184	1199	1368	1014	1185	1116		1113.82	1177.35	1138.64	1164.71	1166.88	1273.62			1172.5	-0.0718306	0.502586	0.713066
AFUB_040470	4034	AFUB_040470-1	DS499596	1840771	1840878	-1		tRNA		AFUB_040470	54	50	51	102	95	115		50.7994	49.097	42.4492	117.16	93.5473	131.242			80.7159	-1.26402	3.45143e-07	1.7718e-05
AFUB_040480	4035	EDP52876	DS499596	1841152	1842052	-1	SH3 domain protein	protein_coding		AFUB_040480	3076	3106	3382	3760	3438	3286		2893.68	3049.91	2814.97	4318.84	3385.43	3750.11			3368.82	-0.386982	0.000714084	0.00788984
AFUB_040490	4036	EDP52877	DS499596	1845163	1846438	1	DUF124 domain protein	protein_coding		AFUB_040490	812	698	1016	430	653	592		763.872	685.395	845.655	493.909	643.015	675.613			684.576	0.340512	0.0188777	0.0853607
AFUB_040500	4037	EDP52878	DS499596	1846832	1847808	-1	translational initiation factor 2 beta	protein_coding		AFUB_040500	9569	9329	11240	8591	9271	8634		9001.83	9160.53	9355.48	9867.85	9129.23	9853.45			9394.73	-0.0681453	0.460523	0.681068
AFUB_040510	4038	EDP52879	DS499596	1848565	1848995	1	conserved hypothetical protein	protein_coding		AFUB_040510	1720	1446	1714	1259	1356	1285		1618.05	1419.89	1426.63	1446.12	1335.26	1466.49			1452.07	0.0720314	0.513816	0.722189
AFUB_040520	4039	EDP52880	DS499596	1849800	1850475	-1	glycine-rich RNA-binding protein, putative	protein_coding		AFUB_040520	19897	20092	23852	18095	19865	18833		18717.7	19729.2	19852.9	20784.4	19561.2	21492.9			20023.1	-0.0849796	0.360626	0.589912
AFUB_040530	4040	EDP52881	DS499596	1854321	1854689	1	hypothetical protein	protein_coding		AFUB_040530	5	3	6	18	14	9		4.70364	2.94582	4.99403	20.6753	13.7859	10.2711			9.56264	-1.81203	0.00776938	0.0448435
AFUB_040540	4041	EDP52882	DS499596	1854919	1856016	-1	cation transport protein ChaC, putative	protein_coding		AFUB_040540	490	429	505	537	563	461		460.957	421.253	420.331	616.812	554.391	526.111			499.976	-0.381862	0.00330548	0.025128
AFUB_040550	4042	EDP52883	DS499596	1857203	1857997	1	short-chain dehydrogenase/reductase family protein, putative	protein_coding		AFUB_040550	281	209	249	269	250	229		264.345	205.226	207.252	308.981	246.177	261.343			248.887	-0.269844	0.111303	0.281569
AFUB_040560	4043	EDP52884	DS499596	1858532	1859627	1	calcium binding modulator protein (Alg2), putative	protein_coding		AFUB_040560	669	636	793	520	615	531		629.348	624.514	660.044	597.286	605.596	605.997			620.464	0.0817276	0.483661	0.698574
AFUB_040570	4044	EDP52885	DS499596	1860558	1862660	1	MFS drug transporter, putative	protein_coding		AFUB_040570	370	443	406	321	351	308		348.07	435	337.929	368.709	345.633	351.501			364.474	0.0717445	0.627496	0.801169
AFUB_040580	4045	EDP52886	DS499596	1863266	1865194	-1	SRF-type transcription factor RlmA	protein_coding		AFUB_040580	748	884	1044	795	788	674		703.665	868.036	868.961	913.158	775.95	769.194			816.494	-0.00974404	0.941283	0.972895
AFUB_040590	4046	EDP52887	DS499596	1868433	1871843	1	morphogenesis protein (Msb1), putative	protein_coding		AFUB_040590	1276	1418	1748	1119	1276	972		1200.37	1392.39	1454.93	1285.31	1256.49	1109.28			1283.13	0.148847	0.215231	0.430314
AFUB_040600	4047	EDP52888	DS499596	1872320	1872982	-1	ThiJ/PfpI family protein	protein_coding		AFUB_040600	7	5	11	6	9	5		6.5851	4.9097	9.15572	6.89176	8.86238	5.70619			7.01847	-0.0530936	0.941737	0.972949
AFUB_040610	4048	EDP52889	DS499596	1873307	1875686	-1	sucrose transporter, putative	protein_coding		AFUB_040610	561	496	634	469	572	476		527.749	487.043	527.702	538.706	563.253	543.229			531.28	-0.0929029	0.447652	0.670096
AFUB_040620	4049	EDP52890	DS499596	1876916	1878894	-1	glucose-6-phosphate 1-dehydrogenase	protein_coding		AFUB_040620	13189	14574	15998	9025	11262	10676		12407.3	14310.8	13315.7	10366.4	11089.8	12183.9			12279	0.251034	0.0174723	0.0806693
AFUB_040630	4050	EDP52891	DS499596	1882138	1882669	1	60S ribosomal protein L35Ae	protein_coding		AFUB_040630	32791	30252	37433	28024	29598	28495		30847.4	29705.7	31156.9	32189.1	29145.4	32519.6			30927.4	-0.0333057	0.723739	0.860783
AFUB_040640	4051	EDP52892	DS499596	1886666	1888100	1	hypothetical protein	protein_coding		AFUB_040640	2838	2444	3525	2751	2852	2605		2669.79	2399.86	2933.99	3159.87	2808.39	2972.92			2824.14	-0.159338	0.153662	0.347863
AFUB_040650	4052	EDP52893	DS499596	1888726	1889396	-1	conserved hypothetical protein	protein_coding		AFUB_040650	375	315	550	223	315	315		352.773	309.311	457.786	256.144	310.183	359.49			340.948	0.276236	0.119685	0.295404
AFUB_040660	4053	EDP52894	DS499596	1890130	1891908	-1	mitochondrial phosphate carrier protein, putative	protein_coding		AFUB_040660	2985	2865	3044	2209	2778	2098		2808.08	2813.26	2533.64	2537.32	2735.52	2394.32			2637.02	0.0885346	0.401164	0.628088
AFUB_040670	4054	EDP52895	DS499596	1892213	1892816	1	cystathionine beta-synthase (beta-thionase), putative	protein_coding		AFUB_040670	1011	1110	1104	682	843	947		951.077	1089.95	918.901	783.363	830.109	1080.75			942.36	0.135696	0.336415	0.563727
AFUB_040680	4055	EDP52896	DS499596	1893184	1893662	-1	conserved hypothetical protein	protein_coding		AFUB_040680	227	241	240	146	183	189		213.545	236.648	199.761	167.699	180.202	215.694			202.258	0.205013	0.23452	0.455751
AFUB_040690	4056	EDP52897	DS499596	1894406	1897807	1	SNF2 family helicase/ATPase, putative	protein_coding		AFUB_040690	1843	1728	1858	1783	1754	1518		1733.76	1696.79	1546.48	2048	1727.18	1732.4			1747.44	-0.146105	0.201433	0.414418
AFUB_040700	4057	EDP52898	DS499596	1898598	1899929	-1	tRNA dihydrouridine synthase (Smm1), putative	protein_coding		AFUB_040700	1439	1516	1795	1307	1326	1201		1353.71	1488.62	1494.05	1501.25	1305.72	1370.63			1419	0.0543116	0.623064	0.79869
AFUB_040710	4058	EDP52899	DS499596	1901180	1902647	1	inorganic diphosphatase, putative	protein_coding		AFUB_040710	4254	4328	5271	3338	3666	3745		4001.86	4249.84	4387.25	3834.11	3609.94	4273.94			4059.49	0.109391	0.298938	0.525021
AFUB_040720	4059	EDP52900	DS499596	1903083	1903403	-1	conserved hypothetical protein	protein_coding		AFUB_040720	1024	1159	1218	754	877	935		963.306	1138.07	1013.79	866.064	863.589	1067.06			985.312	0.155795	0.225212	0.443363
AFUB_040730	4060	EDP52901	DS499596	1903660	1903916	1	hypothetical protein	protein_coding		AFUB_040730	9	10	13	5	3	3		8.46656	9.81941	10.8204	5.74313	2.95413	3.42371			6.87122	1.27647	0.0961266	0.255294
AFUB_040740	4061	EDP52902	DS499596	1904014	1905282	1	protein transport membrane glycoprotein Sec20, putative	protein_coding		AFUB_040740	464	468	488	341	407	391		436.498	459.548	406.181	391.682	400.776	446.224			423.485	0.0717285	0.592597	0.778027
AFUB_040750	4062	AFUB_040750-1	DS499596	1905466	1905578	-1		tRNA		AFUB_040750	0	0	0	2	3	10		0	0	0	2.29725	2.95413	11.4124			2.77729	-5.0367	0.00194968	NA
AFUB_040760	4063	EDP52903	DS499596	1905820	1906924	1	conserved hypothetical protein	protein_coding		AFUB_040760	358	218	227	373	305	302		336.781	214.063	188.941	428.438	300.336	344.654			302.202	-0.537133	0.00920269	0.0507019
AFUB_040770	4064	EDP52904	DS499596	1907806	1908401	1	ATP-dependent Clp protease, proteolytic subunit ClpP	protein_coding		AFUB_040770	349	367	481	237	287	288		328.314	360.372	400.355	272.224	282.611	328.676			328.759	0.303274	0.0439232	0.151672
AFUB_040780	4065	EDP52905	DS499596	1909106	1910371	1	conserved hypothetical protein	protein_coding		AFUB_040780	413	414	503	251	323	273		388.521	406.524	418.666	288.305	318.061	311.558			355.272	0.402571	0.00324707	0.0248136
AFUB_040790	4066	EDP52906	DS499596	1910593	1911840	-1	4-nitrophenylphosphatase	protein_coding		AFUB_040790	786	939	1310	546	577	544		739.413	922.043	1090.36	627.15	568.177	620.833			761.33	0.600692	4.34439e-05	0.0008963
AFUB_040800	4067	EDP52907	DS499596	1912374	1913769	-1	DNA replication factor C subunit Rfc2, putative	protein_coding		AFUB_040800	808	801	909	627	706	726		760.109	786.535	756.595	720.189	695.204	828.539			757.862	0.038139	0.751287	0.875973
AFUB_040810	4068	EDP52908	DS499596	1914309	1916118	-1	aspartyl aminopeptidase	protein_coding		AFUB_040810	1114	958	1243	674	856	817		1047.97	940.699	1034.6	774.174	842.91	932.391			928.791	0.246206	0.039886	0.142076
AFUB_040820	4069	EDP52909	DS499596	1917890	1919882	1	cell cycle regulatory protein (Srw1), putative	protein_coding		AFUB_040820	686	877	928	540	809	607		645.34	861.162	772.41	620.258	796.629	692.731			731.422	0.110216	0.442501	0.665467
AFUB_040830	4070	EDP52910	DS499596	1922671	1924096	-1	pyruvate dehydrogenase complex component Pdx1, putative	protein_coding		AFUB_040830	1285	1265	1551	949	1120	1033		1208.84	1242.16	1290.96	1090.05	1102.87	1178.9			1185.63	0.150595	0.156995	0.352754
AFUB_040840	4071	EDP52911	DS499596	1924191	1925042	1	hypothetical protein	protein_coding		AFUB_040840	1656	1397	1742	1293	1370	1137		1557.85	1371.77	1449.93	1485.17	1349.05	1297.59			1418.56	0.0842198	0.449586	0.671608
AFUB_040850	4072	EDP52912	DS499596	1925507	1930330	1	cohesin complex subunit (Psm1), putative	protein_coding		AFUB_040850	2313	2497	3274	1493	2144	1701		2175.91	2451.91	2725.07	1714.9	2111.21	1941.25			2186.71	0.350252	0.00440902	0.0306154
AFUB_040860	4073	EDP52913	DS499596	1936469	1937898	1	hypothetical protein	protein_coding		AFUB_040860	74	105	128	48	73	70		69.6139	103.104	106.539	55.1341	71.8837	79.8866			81.0269	0.432841	0.0923191	0.248717
AFUB_040870	4074	EDP52914	DS499596	1940305	1942050	1	conserved hypothetical protein	protein_coding		AFUB_040870	603	587	643	486	708	537		567.26	576.399	535.193	558.232	697.174	612.845			591.184	-0.155878	0.229892	0.449634
AFUB_040880	4075	EDP52915	DS499596	1942575	1944583	1	MRS7 family protein	protein_coding		AFUB_040880	880	1003	1204	690	779	703		827.841	984.887	1002.14	792.552	767.088	802.29			862.799	0.253599	0.0360196	0.133748
AFUB_040890	4076	EDP52916	DS499596	1945374	1947839	1	NUDIX domain protein	protein_coding		AFUB_040890	166	141	152	119	133	116		156.161	138.454	126.515	136.687	130.966	132.384			136.861	0.0731289	0.699897	0.845047
AFUB_040900	4077	EDP52917	DS499596	1948540	1949976	1	conserved hypothetical protein	protein_coding		AFUB_040900	39	46	71	36	58	57		36.6884	45.1693	59.096	41.3506	57.1131	65.0505			50.7446	-0.210869	0.491562	0.704759
AFUB_040910	4078	EDP52918	DS499596	1950766	1954194	1	alpha-mannosidase	protein_coding		AFUB_040910	268	345	353	187	254	235		252.115	338.77	293.815	214.793	250.116	268.191			269.633	0.270192	0.10393	0.268341
AFUB_040920	4079	EDP52919	DS499596	1954462	1955371	-1	conserved hypothetical protein	protein_coding		AFUB_040920	459	541	635	367	456	399		431.795	531.23	528.535	421.546	449.027	455.354			469.581	0.169897	0.213889	0.428637
AFUB_040930	4080	EDP52920	DS499596	1955617	1956592	1	Ctr copper transporter family protein	protein_coding		AFUB_040930	369	304	373	259	317	298		347.129	298.51	310.462	297.494	312.153	340.089			317.639	0.00978367	0.946303	0.974221
AFUB_040940	4081	EDP52921	DS499596	1956712	1958321	-1	F-box and JmjC domain protein, putative	protein_coding		AFUB_040940	1482	1297	1412	1491	1522	1275		1394.16	1273.58	1175.26	1712.6	1498.73	1455.08			1418.23	-0.280207	0.0174475	0.0806484
AFUB_040950	4082	EDP52922	DS499596	1958996	1960532	1	eukaryotic translation initiation factor 4, putative	protein_coding		AFUB_040950	47939	48732	59428	39275	43889	39347		45097.6	47851.9	49464.2	45112.3	43217.9	44904.3			45941.4	0.096136	0.292978	0.517575
AFUB_040960	4083	EDP52923	DS499596	1961327	1962463	1	conserved hypothetical protein	protein_coding		AFUB_040960	20	19	20	19	21	12		18.8146	18.6569	16.6468	21.8239	20.6789	13.6949			18.386	-0.0587646	0.897632	0.952591
AFUB_040970	4084	EDP52924	DS499596	1962566	1963442	-1	fumarylacetoacetate hydrolase family protein	protein_coding		AFUB_040970	646	733	923	423	485	554		607.711	719.763	768.248	485.869	477.584	632.246			615.237	0.394554	0.00771217	0.0446906
AFUB_040980	4085	EDP52925	DS499596	1963792	1964152	1	conserved hypothetical protein	protein_coding		AFUB_040980	287	264	317	220	248	223		269.989	259.232	263.851	252.698	244.208	254.496			257.412	0.0784166	0.595339	0.779757
AFUB_040990	4086	EDP52926	DS499596	1964582	1966497	1	PWI domain mRNA processing protein, putative	protein_coding		AFUB_040990	760	773	781	639	749	569		714.954	759.04	650.056	733.972	737.547	649.364			707.489	0.00101326	0.993465	0.997006
AFUB_041000	4087	EDP52927	DS499596	1967832	1969679	-1	cell wall protein, putative	protein_coding		AFUB_041000	8230	8686	10729	7986	9380	7830		7742.2	8529.14	8930.16	9172.93	9236.56	8935.89			8757.81	-0.117752	0.228393	0.447749
AFUB_041010	4088	EDP52928	DS499596	1973493	1976018	1	checkpoint protein kinase, putative	protein_coding		AFUB_041010	386	478	512	247	337	267		363.121	469.368	426.157	283.711	331.847	304.71			363.152	0.450264	0.00264864	0.0216025
AFUB_041020	4089	EDP52929	DS499596	1977114	1978138	-1	40S ribosomal protein S8e, putative	protein_coding		AFUB_041020	5281	5727	6384	4215	4907	4396		4967.99	5623.58	5313.65	4841.46	4831.96	5016.88			5099.25	0.114634	0.238451	0.459374
AFUB_041030	4090	EDP52930	DS499596	1978698	1979387	1	aconitate hydratase, putative	protein_coding		AFUB_041030	1383	1482	1679	1067	1247	1190		1301.03	1455.24	1397.5	1225.58	1227.93	1358.07			1327.56	0.124199	0.256874	0.480442
AFUB_041040	4091	EDP52931	DS499596	1979626	1981515	-1	GMC oxidoreductase, putative	protein_coding		AFUB_041040	10	13	10	10	6	8		9.40729	12.7652	8.32338	11.4863	5.90825	9.1299			9.50339	0.205899	0.745351	0.872058
AFUB_041050	4092	EDP52932	DS499596	1982655	1984211	-1	DUF1338 domain protein	protein_coding		AFUB_041050	4	7	5	3	4	2		3.76292	6.87359	4.16169	3.44588	3.93883	2.28248			4.07756	0.601577	0.528681	NA
AFUB_041060	4093	EDP52933	DS499596	1984938	1987245	-1	C6 transcription factor (OTam), putative	protein_coding		AFUB_041060	2143	2286	2513	1683	2185	1947		2015.98	2244.72	2091.67	1933.14	2151.59	2221.99			2109.85	0.0101823	0.924244	0.966552
AFUB_041070	4094	EDP52934	DS499596	1990125	1990717	-1	polymerase (RNA) II (DNA directed) polypeptide D	protein_coding		AFUB_041070	1448	1399	1638	1144	1237	1124		1362.18	1373.74	1363.37	1314.03	1218.08	1282.75			1319.02	0.104053	0.312948	0.541133
AFUB_041080	4095	EDP52935	DS499596	1991019	1992458	-1	tRNA (guanine) methyltransferase Trm5	protein_coding		AFUB_041080	1770	1581	1921	1452	1637	1347		1665.09	1552.45	1598.92	1667.81	1611.97	1537.25			1605.58	-0.000144821	0.998874	0.999332
AFUB_041090	4096	EDP52936	DS499596	1992922	1997594	-1	PX domain protein	protein_coding		AFUB_041090	10246	9623	10033	10937	10929	8911		9638.71	9449.22	8350.85	12562.5	10761.9	10169.6			10155.5	-0.287716	0.0110292	0.0580181
AFUB_041100	4097	EDP52937	DS499596	1998773	2001512	-1	C2H2 transcription factor (Ace1), putative	protein_coding		AFUB_041100	25911	24981	30245	25824	29276	23676		24375.2	24529.9	25174.1	29662.1	28828.3	27019.9			26598.3	-0.207029	0.0235249	0.0995161
AFUB_041110	4098	EDP52938	DS499596	2006000	2007722	1	hypothetical protein	protein_coding		AFUB_041110	93	138	119	58	101	58		87.4878	135.508	99.0482	66.6203	99.4555	66.1918			92.3853	0.463704	0.0677255	0.202411
AFUB_041120	4099	EDP52939	DS499596	2007877	2010311	1	peroxisome biosynthesis protein (PAS8/Peroxin-6), putative	protein_coding		AFUB_041120	201	277	277	158	218	170		189.087	271.998	230.558	181.483	214.666	194.01			213.634	0.226704	0.205411	0.419524
AFUB_041130	4100	EDP52940	DS499596	2011854	2014398	1	GABA permease GabA	protein_coding		AFUB_041130	5	7	6	3	7	9		4.70364	6.87359	4.99403	3.44588	6.89296	10.2711			6.19687	-0.319286	0.68416	0.835637
AFUB_041140	4101	EDP52941	DS499596	2016940	2018332	1	conserved hypothetical protein	protein_coding		AFUB_041140	300	295	407	208	300	278		282.219	289.673	338.762	238.914	295.413	317.264			293.707	0.0973333	0.544445	0.745775
AFUB_041150	4102	EDP52942	DS499596	2018716	2021201	1	conserved hypothetical protein	protein_coding		AFUB_041150	385	354	379	357	425	317		362.181	347.607	315.456	410.06	418.501	361.772			369.263	-0.217027	0.12167	0.298681
AFUB_041160	4103	EDP52943	DS499596	2021499	2022900	-1	alpha-ketoglutarate-dependent taurine dioxygenase	protein_coding		AFUB_041160	21	15	8	1	8	7		19.7553	14.7291	6.6587	1.14863	7.87767	7.98866			9.69301	1.25389	0.080298	0.227668
AFUB_041170	4104	EDP52944	DS499596	2024184	2026115	1	transporter, putative	protein_coding		AFUB_041170	2	12	17	1	12	10		1.88146	11.7833	14.1497	1.14863	11.8165	11.4124			8.69867	0.186168	0.816244	0.910297
AFUB_041179	4105	EDP52945	DS499596	2026289	2026686	-1	conserved hypothetical protein	protein_coding		AFUB_041179	1161	1198	1418	541	864	738		1092.19	1176.37	1180.26	621.407	850.788	842.233			960.539	0.574699	2.35583e-05	0.00056327
AFUB_041180	4106	EDP52946	DS499596	2032887	2035162	-1	phosphoinositide-specific phospholipase C, putative	protein_coding		AFUB_041180	1672	1932	2090	1451	1644	1284		1572.9	1897.11	1739.59	1666.66	1618.86	1465.35			1660.08	0.132776	0.24729	0.46997
AFUB_041190	4107	EDP52947	DS499596	2036253	2037183	1	glutathione S-transferase, putative	protein_coding		AFUB_041190	522	387	469	499	610	388		491.06	380.011	390.367	573.165	600.672	442.8			479.679	-0.359065	0.0221134	0.0951759
AFUB_041200	4108	EDP52948	DS499596	2037449	2038268	-1	conserved hypothetical protein	protein_coding		AFUB_041200	1773	2190	2330	1519	1611	1441		1667.91	2150.45	1939.35	1744.76	1586.37	1644.52			1788.89	0.210718	0.0782469	0.223815
AFUB_041210	4109	EDP52949	DS499596	2046388	2047674	-1	UDP-glucose 4-epimerase, putative	protein_coding		AFUB_041210	5573	6683	8370	3617	5341	4596		5242.68	6562.31	6966.67	4154.58	5259.33	5245.13			5571.78	0.356728	0.00740298	0.0435056
AFUB_041220	4110	EDP52950	DS499596	2048907	2049594	1	cell surface spherulin 4-like protein, putative	protein_coding		AFUB_041220	2779	2350	2949	2286	2460	2021		2614.29	2307.56	2454.57	2625.76	2422.38	2306.44			2455.17	0.00438965	0.966978	0.984578
AFUB_041230	4111	EDP52951	DS499596	2052317	2053273	-1	endo alpha-1,4 polygalactosaminidase, putative	protein_coding		AFUB_041230	5992	5491	7076	5170	5857	4723		5636.85	5391.84	5889.62	5938.4	5767.44	5390.07			5669.04	-0.0150013	0.877126	0.942463
AFUB_041240	4112	EDP52952	DS499596	2055599	2058028	-1	extracellular serine-rich protein, putative	protein_coding		AFUB_041240	16630	21515	26459	9078	14451	13465		15644.3	21126.5	22022.8	10427.2	14230	15366.8			16469.6	0.554783	0.000318477	0.00421753
AFUB_041250	4113	EDP52953	DS499596	2059399	2069174	1	glycosyl transferase, putative	protein_coding		AFUB_041250	7100	9579	9921	5812	7822	5587		6679.18	9406.01	8257.63	6675.82	7702.39	6376.1			7516.19	0.229965	0.0824109	0.231254
AFUB_041260	4114	EDP52954	DS499596	2069484	2072348	-1	pheromone maturation dipeptidyl aminopeptidase DapB	protein_coding		AFUB_041260	539	568	594	358	466	407		507.053	557.742	494.409	411.208	458.874	464.484			482.295	0.223316	0.0863429	0.237702
AFUB_041270	4115	EDP52955	DS499596	2073114	2073770	-1	conserved hypothetical protein	protein_coding		AFUB_041270	16	16	24	22	12	17		15.0517	15.7111	19.9761	25.2698	11.8165	19.401			17.871	-0.141285	0.767524	0.884876
AFUB_041280	4116	EDP52956	DS499596	2074222	2076159	-1	t-complex protein 1, delta subunit, putative	protein_coding		AFUB_041280	5652	5402	6837	4098	4797	4294		5317	5304.45	5690.7	4707.07	4723.65	4900.47			5107.22	0.186899	0.0460881	0.15677
AFUB_041290	4117	EDP52957	DS499596	2076516	2078005	1	proteasome regulatory particle subunit Rpt1, putative	protein_coding		AFUB_041290	2723	2361	3170	1929	2390	1966		2561.6	2318.36	2638.51	2215.7	2353.45	2243.67			2388.55	0.142249	0.166889	0.366123
AFUB_041300	4118	EDP52958	DS499596	2078750	2081000	1	succinate dehydrogenase, flavoprotein subunit	protein_coding		AFUB_041300	7919	9000	9634	6119	7263	6828		7449.63	8837.47	8018.75	7028.44	7151.94	7792.37			7713.1	0.145579	0.164673	0.362897
AFUB_041310	4119	EDP52959	DS499596	2082150	2083381	1	conserved hypothetical protein	protein_coding		AFUB_041310	21	7	10	25	32	21		19.7553	6.87359	8.32338	28.7157	31.5107	23.966			19.8574	-1.27388	0.00888771	0.0496562
AFUB_041320	4120	EDP52960	DS499596	2083644	2085022	-1	argininosuccinate lyase	protein_coding		AFUB_041320	1909	1799	1833	3282	2671	2249		1795.85	1766.51	1525.68	3769.79	2630.16	2566.64			2342.44	-0.817463	2.76458e-08	2.27608e-06
AFUB_041330	4121	EDP52961	DS499596	2088600	2088914	1	hypothetical protein	protein_coding		AFUB_041330	1	0	0	1	0	0		0.940729	0	0	1.14863	0	0			0.348226	-0.249147	0.940628	NA
AFUB_041340	4122	EDP52962	DS499596	2089787	2090444	1	hypothetical protein	protein_coding		AFUB_041340	2	0	1	0	0	0		1.88146	0	0.832338	0	0	0			0.452299	2.17814	0.462978	NA
AFUB_041350	4123	EDP52963	DS499596	2091793	2092947	-1	acetyltransferase, GNAT family family	protein_coding		AFUB_041350	392	320	397	483	570	382		368.766	314.221	330.438	554.787	561.284	435.953			427.575	-0.615652	2.88194e-05	0.000656677
AFUB_041360	4124	EDP52964	DS499596	2093805	2094437	-1	conserved hypothetical protein	protein_coding		AFUB_041360	792	625	780	807	798	752		745.057	613.713	649.224	926.942	785.797	858.211			763.157	-0.355881	0.00523453	0.0342699
AFUB_041370	4125	EDP52965	DS499596	2096669	2097284	1	conserved hypothetical protein	protein_coding		AFUB_041370	320	296	447	163	250	213		301.033	290.655	372.055	187.226	246.177	243.084			273.372	0.510646	0.00260148	0.0212975
AFUB_041380	4126	EDP52966	DS499596	2099255	2100514	-1	conserved hypothetical protein	protein_coding		AFUB_041380	1167	932	1361	830	1170	825		1097.83	915.169	1132.81	953.36	1152.11	941.521			1032.13	0.045751	0.727194	0.862894
AFUB_041390	4127	EDP52967	DS499596	2101758	2103504	-1	nucleolin protein Nsr1, putative	protein_coding		AFUB_041390	32301	34459	42550	31777	32796	30475		30386.5	33836.7	35416	36499.9	32294.5	34779.2			33868.8	-0.05584	0.586135	0.773984
AFUB_041400	4128	EDP52968	DS499596	2104439	2106337	1	glucosyltransferase	protein_coding		AFUB_041400	554	772	722	350	484	487		521.164	758.058	600.948	402.019	476.599	555.783			552.429	0.389851	0.0172017	0.0797234
AFUB_041410	4129	EDP52969	DS499596	2106781	2107192	-1	cytochrome c oxidase copper chaperone Cox17, putative	protein_coding		AFUB_041410	512	429	580	454	507	493		481.653	421.253	482.756	521.476	499.247	562.63			494.836	-0.191055	0.142714	0.33239
AFUB_041420	4130	EDP52970	DS499596	2107659	2108927	1	ran GTPase activating protein 1 (RNA1 protein)	protein_coding		AFUB_041420	3599	4208	4118	3157	3784	2849		3385.68	4132.01	3427.57	3626.21	3726.14	3251.39			3591.5	0.0454498	0.693421	0.841419
AFUB_041430	4131	EDP52971	DS499596	2110132	2111046	1	transcription elongation factor S-II	protein_coding		AFUB_041430	241	326	309	195	247	199		226.716	320.113	257.192	223.982	243.223	227.106			249.722	0.209728	0.214401	0.429404
AFUB_041440	4132	EDP52972	DS499596	2111611	2112213	1	conserved hypothetical protein	protein_coding		AFUB_041440	28	25	18	17	20	21		26.3404	24.5485	14.9821	19.5266	19.6942	23.966			21.5096	0.0548738	0.899215	0.953449
AFUB_041450	4133	EDP52973	DS499596	2112294	2113533	-1	pectin methylesterase, putative	protein_coding		AFUB_041450	42	26	40	25	34	53		39.5106	25.5305	33.2935	28.7157	33.4801	60.4856			36.836	-0.314303	0.392138	0.620311
AFUB_041460	4134	EDP52974	DS499596	2115558	2118666	-1	plasma membrane H+-ATPase Pma1	protein_coding		AFUB_041460	13577	14769	21036	8662	11800	12731		12772.3	14502.3	17509.1	9949.4	11619.6	14529.1			13480.3	0.311102	0.0344544	0.129885
AFUB_041470	4135	EDP52975	DS499596	2129749	2130365	-1	metallo-beta-lactamase superfamily protein	protein_coding		AFUB_041470	144	108	144	100	124	100		135.465	106.05	119.857	114.863	122.104	114.124			118.744	0.0412789	0.837644	0.922296
AFUB_041480	4136	EDP52976	DS499596	2132209	2132826	1	hypothetical protein	protein_coding		AFUB_041480	65	43	34	52	70	51		61.1474	42.2235	28.2995	59.7286	68.9296	58.2031			53.0886	-0.512746	0.100669	0.263115
AFUB_041490	4137	EDP52977	DS499596	2133122	2135185	1	ABC1 domain protein	protein_coding		AFUB_041490	1557	2165	2350	995	1393	1125		1464.71	2125.9	1955.99	1142.88	1371.7	1283.89			1557.51	0.545835	0.000127544	0.00209619
AFUB_041500	4138	EDP52978	DS499596	2135442	2138105	-1	conserved hypothetical protein	protein_coding		AFUB_041500	189	247	267	174	218	216		177.798	242.539	222.234	199.861	214.666	246.507			217.268	-0.0406653	0.816755	0.910439
AFUB_041510	4139	EDP52979	DS499596	2138455	2141678	-1	conserved hypothetical protein	protein_coding		AFUB_041510	1442	1526	1654	1275	1493	1239		1356.53	1498.44	1376.69	1464.5	1470.17	1413.99			1430.05	-0.039663	0.70454	0.847837
AFUB_041520	4140	EDP52980	DS499596	2141897	2143089	1	ER-Golgi SNARE complex subunit (Sed5), putative	protein_coding		AFUB_041520	1005	945	1101	771	875	793		945.433	927.934	916.404	885.591	861.62	905.002			906.997	0.0731122	0.499381	0.710084
AFUB_041530	4141	EDP52981	DS499596	2143531	2144625	-1	hypothetical protein	protein_coding		AFUB_041530	18	10	26	13	10	11		16.9331	9.81941	21.6408	14.9321	9.84708	12.5536			14.2877	0.388736	0.467516	0.685717
AFUB_041540	4142	EDP52982	DS499596	2145613	2146650	-1	conserved hypothetical protein	protein_coding		AFUB_041540	0	0	1	0	2	0		0	0	0.832338	0	1.96942	0			0.466959	-1.03623	0.730532	NA
AFUB_041550	4143	EDP52983	DS499596	2147658	2148614	-1	conserved hypothetical protein	protein_coding		AFUB_041550	1111	676	946	1850	1454	1201		1045.15	663.792	787.392	2124.96	1431.77	1370.63			1237.28	-0.980661	5.37169e-08	3.81128e-06
AFUB_041560	4144	EDP52984	DS499596	2149343	2150682	-1	enoyl-CoA hydratase/isomerase family protein	protein_coding		AFUB_041560	163	136	197	110	132	141		153.339	133.544	163.971	126.349	129.982	160.915			144.683	0.114764	0.552131	0.751357
AFUB_041570	4145	EDP52985	DS499596	2150917	2151854	-1	DUF1275 domain protein	protein_coding		AFUB_041570	3105	3173	4209	2187	2627	1877		2920.96	3115.7	3503.31	2512.05	2586.83	2142.1			2796.83	0.397765	0.00068364	0.00764229
AFUB_041580	4146	EDP52986	DS499596	2154184	2156183	-1	potassium channel, putative	protein_coding		AFUB_041580	32	28	44	19	33	15		30.1033	27.4943	36.6229	21.8239	32.4954	17.1186			27.6097	0.392975	0.317562	0.545652
AFUB_041590	4147	EDP52987	DS499596	2156919	2159077	-1	pH signal transduction protein PalI, putative	protein_coding		AFUB_041590	430	544	556	335	433	355		404.513	534.176	462.78	384.79	426.379	405.139			436.296	0.203281	0.157105	0.35282
AFUB_041600	4148	EDP52988	DS499596	2162762	2165460	1	exo-beta-1,3-glucanase, putative	protein_coding		AFUB_041600	41	54	49	54	46	42		38.5699	53.0248	40.7846	62.0258	45.2966	47.932			47.9389	-0.229686	0.445322	0.667983
AFUB_041610	4149	EDP52989	DS499596	2166687	2169317	1	conserved hypothetical protein	protein_coding		AFUB_041610	530	368	483	304	388	279		498.586	361.354	402.019	349.182	382.067	318.405			385.269	0.264705	0.0900468	0.244387
AFUB_041619	4150	EDP52990	DS499596	2170313	2170909	1	conserved hypothetical protein	protein_coding		AFUB_041619	441	350	373	320	407	352		414.861	343.679	310.462	367.56	400.776	401.716			373.176	-0.131741	0.37809	0.608108
AFUB_041620	4151	EDP52991	DS499596	2171034	2173635	-1	G-patch domain protein, putative	protein_coding		AFUB_041620	1773	1852	2185	1274	1556	1326		1667.91	1818.55	1818.66	1463.35	1532.21	1513.28			1635.66	0.234566	0.0224566	0.0961621
AFUB_041630	4152	EDP52992	DS499596	2174025	2178875	-1	hypothetical protein	protein_coding		AFUB_041630	246	176	172	184	216	195		231.419	172.822	143.162	211.347	212.697	222.541			198.998	-0.242231	0.205341	0.419477
AFUB_041640	4153	EDP52993	DS499596	2179646	2180388	1	DRAP deaminase, putative	protein_coding		AFUB_041640	152	88	96	122	107	101		142.991	86.4108	79.9045	140.132	105.364	115.265			111.678	-0.222056	0.36717	0.596586
AFUB_041650	4154	EDP52994	DS499596	2181292	2181995	1	peptidyl-prolyl cis-trans isomerase/cyclophilin, putative	protein_coding		AFUB_041650	15164	14775	17824	10481	12508	12226		14265.2	14508.2	14835.6	12038.8	12316.7	13952.8			13652.9	0.187008	0.0584909	0.184012
AFUB_041660	4155	EDP52995	DS499596	2182942	2184256	-1	conserved hypothetical protein	protein_coding		AFUB_041660	37	30	31	33	28	26		34.807	29.4582	25.8025	37.9047	27.5718	29.6722			30.8694	-0.0782344	0.828321	0.917005
AFUB_041670	4156	EDP52996	DS499596	2185195	2187856	1	isoamyl alcohol oxidase	protein_coding		AFUB_041670	74	87	79	45	62	66		69.6139	85.4289	65.7547	51.6882	61.0519	75.3217			68.1432	0.229397	0.380239	0.610102
AFUB_041680	4157	EDP52997	DS499596	2187918	2190429	-1	conserved hypothetical protein	protein_coding		AFUB_041680	4	2	2	4	2	2		3.76292	1.96388	1.66468	4.59451	1.96942	2.28248			2.70631	-0.255212	0.825873	NA
AFUB_041690	4158	EDP52998	DS499596	2192026	2192445	-1	conserved hypothetical protein	protein_coding		AFUB_041690	45	43	81	35	54	59		42.3328	42.2235	67.4194	40.2019	53.1743	67.333			52.1141	-0.0747869	0.810616	0.907769
AFUB_041700	4159	EDP52999	DS499596	2194967	2196824	1	oligo-1,6-glucosidase	protein_coding		AFUB_041700	22	27	25	18	24	19		20.696	26.5124	20.8085	20.6753	23.633	21.6835			22.3348	0.0386463	0.925424	0.966692
AFUB_041710	4160	EDP53000	DS499596	2197145	2197711	1	molybdopterin synthase large subunit CnxH	protein_coding		AFUB_041710	114	102	128	88	98	91		107.243	100.158	106.539	101.079	96.5014	103.853			102.562	0.0601686	0.771895	0.886573
AFUB_041720	4161	EDP53001	DS499596	2197813	2198834	-1	mitochondrial metallochaperone Sco1, putative	protein_coding		AFUB_041720	1550	1594	2043	1215	1455	1345		1458.13	1565.21	1700.47	1395.58	1432.75	1534.96			1514.52	0.114924	0.297148	0.522855
AFUB_041730	4162	EDP53002	DS499596	2199295	2202387	-1	conserved hypothetical protein	protein_coding		AFUB_041730	677	789	936	525	622	516		636.873	774.751	779.068	603.029	612.489	588.879			665.848	0.279958	0.0278681	0.112752
AFUB_041740	4163	EDP53003	DS499596	2206047	2207927	1	conserved hypothetical protein	protein_coding		AFUB_041740	125	88	123	121	141	113		117.591	86.4108	102.378	138.984	138.844	128.96			118.861	-0.408399	0.0457949	0.156053
AFUB_041750	4164	EDP53004	DS499596	2209541	2210182	-1	essential protein Yae1, putative	protein_coding		AFUB_041750	474	414	467	338	392	310		445.905	406.524	388.702	388.236	386.006	353.784			394.859	0.136948	0.312392	0.540601
AFUB_041760	4165	EDP53005	DS499596	2210915	2211962	1	conserved hypothetical protein	protein_coding		AFUB_041760	102	126	191	59	83	72		95.9543	123.725	158.977	67.769	81.7308	82.1691			101.721	0.710345	0.00301717	0.0235456
AFUB_041770	4166	EDP53006	DS499596	2214991	2219490	1	ABC multidrug transporter, putative	protein_coding		AFUB_041770	3059	3163	3723	1928	2714	2368		2877.69	3105.88	3098.79	2214.55	2672.5	2702.45			2778.64	0.258886	0.0209656	0.0919895
AFUB_041780	4167	EDP53007	DS499596	2220575	2222670	-1	SD08430p	protein_coding		AFUB_041780	327	281	364	328	382	312		307.618	275.925	302.971	376.749	376.159	356.066			332.582	-0.322624	0.0203437	0.0902134
AFUB_041790	4168	EDP53008	DS499596	2223425	2224460	1	conserved hypothetical protein	protein_coding		AFUB_041790	208	190	198	141	214	166		195.672	186.569	164.803	161.956	210.728	189.445			184.862	-0.0429112	0.808945	0.906829
AFUB_041800	4169	EDP53009	DS499596	2224863	2226480	-1	conserved hypothetical protein	protein_coding		AFUB_041800	781	671	852	553	715	599		734.709	658.882	709.152	635.19	704.066	683.601			687.6	0.055624	0.640588	0.808447
AFUB_041810	4170	EDP53010	DS499596	2227407	2228285	-1	esterase/lipase, putative	protein_coding		AFUB_041810	2	3	4	2	3	3		1.88146	2.94582	3.32935	2.29725	2.95413	3.42371			2.80529	-0.0854765	0.939185	NA
AFUB_041820	4171	EDP53011	DS499596	2229485	2231092	1	multidomain presynaptic cytomatrix related protein	protein_coding		AFUB_041820	263	208	258	224	257	224		247.412	204.244	214.743	257.292	253.07	255.637			238.733	-0.200855	0.200098	0.41296
AFUB_041830	4172	EDP53012	DS499596	2231902	2233134	1	phosphopantothenate-cysteine ligase, putative	protein_coding		AFUB_041830	805	786	899	482	788	573		757.287	771.806	748.272	553.638	775.95	653.929			710.147	0.197704	0.150743	0.34422
AFUB_041840	4173	EDP53013	DS499596	2233969	2235369	1	conserved hypothetical protein	protein_coding		AFUB_041840	896	849	893	637	779	639		842.893	833.668	743.278	731.675	767.088	729.251			774.642	0.118195	0.311271	0.539623
AFUB_041850	4174	EDP53014	DS499596	2235715	2237174	-1	polysaccharide deacetylase, putative	protein_coding		AFUB_041850	0	0	0	0	0	0		0	0	0	0	0	0			0	NA	NA	NA
AFUB_041860	4175	EDP53015	DS499596	2237931	2240113	-1	DEAD/DEAH box RNA helicase, putative	protein_coding		AFUB_041860	15	13	10	7	13	9		14.1109	12.7652	8.32338	8.04038	12.8012	10.2711			11.052	0.164971	0.779153	0.890855
AFUB_041870	4176	EDP53016	DS499596	2242053	2243692	1	pantothenate kinase, putative	protein_coding		AFUB_041870	837	756	895	638	838	579		787.39	742.347	744.943	732.824	825.186	660.777			748.911	0.0347821	0.780122	0.891233
AFUB_041880	4177	EDP53017	DS499596	2245544	2247147	1	phosphatidylinositol:UDP-GlcNAc transferase PIG-C	protein_coding		AFUB_041880	326	318	386	294	340	281		306.678	312.257	321.283	337.696	334.801	320.688			322.234	-0.0789098	0.567457	0.763993
AFUB_041890	4178	EDP53018	DS499596	2248057	2250489	1	conserved hypothetical protein	protein_coding		AFUB_041890	84	65	110	104	107	90		79.0212	63.8262	91.5572	119.457	105.364	102.711			93.6562	-0.477675	0.0361564	0.134008
AFUB_041900	4179	EDP53019	DS499596	2252761	2254362	1	succinate-semialdehyde dehydrogenase, putative	protein_coding		AFUB_041900	465	549	598	320	495	374		437.439	539.086	497.738	367.56	487.431	426.823			459.346	0.200022	0.176042	0.379058
AFUB_041910	4180	EDP53020	DS499596	2255339	2258053	1	extracellular developmental signal biosynthesis protein FluG	protein_coding		AFUB_041910	278	341	317	227	288	243		261.523	334.842	263.851	260.738	283.596	277.321			280.312	0.064105	0.68442	0.835726
AFUB_041920	4181	EDP53021	DS499596	2258419	2262480	-1	sensor histidine kinase/response regulator, putative	protein_coding		AFUB_041920	2527	2793	2804	2110	2329	1869		2377.22	2742.56	2333.88	2423.6	2293.39	2132.97			2383.94	0.121609	0.27265	0.497578
AFUB_041930	4182	EDP53022	DS499596	2264096	2266425	-1	MFS transporter, putative	protein_coding		AFUB_041930	3113	3021	3431	1908	3000	2631		2928.49	2966.44	2855.75	2191.58	2954.13	3002.6			2816.5	0.102627	0.42139	0.646191
AFUB_041940	4183	EDP53023	DS499596	2268092	2269308	-1	class III chitinase, putative	protein_coding		AFUB_041940	791	542	741	908	842	789		744.117	532.212	616.763	1042.95	829.124	900.437			777.601	-0.549673	0.000166319	0.00256896
AFUB_041950	4184	EDP53024	DS499596	2270176	2271432	-1	conserved hypothetical protein	protein_coding		AFUB_041950	18	7	11	9	12	10		16.9331	6.87359	9.15572	10.3376	11.8165	11.4124			11.0882	-0.0283575	0.962176	0.981751
AFUB_041960	4185	EDP53025	DS499596	2271761	2272045	1	hypothetical protein	protein_coding		AFUB_041960	6	1	2	4	1	2		5.64437	0.981941	1.66468	4.59451	0.984708	2.28248			2.69211	0.0911558	0.940453	NA
AFUB_041970	4186	EDP53026	DS499596	2273986	2275667	1	UPF0016 domain protein, putative	protein_coding		AFUB_041970	1697	1549	1501	1355	1628	1286		1596.42	1521.03	1249.34	1556.39	1603.11	1467.63			1498.98	-0.0842686	0.486131	0.700077
AFUB_041980	4187	EDP53027	DS499596	2276891	2278578	1	MYB DNA-binding domain protein	protein_coding		AFUB_041980	239	252	267	204	263	213		224.834	247.449	222.234	234.32	258.978	243.084			238.483	-0.0863416	0.576123	0.768708
AFUB_041990	4188	EDP53028	DS499596	2278672	2279621	1	hypothetical protein	protein_coding		AFUB_041990	198	217	217	201	252	185		186.264	213.081	180.617	230.874	248.147	211.129			211.685	-0.253711	0.124322	0.302099
AFUB_042000	4189	EDP53029	DS499596	2280110	2280891	-1	WSC domain protein, putative	protein_coding		AFUB_042000	3119	3063	3951	2738	2859	2773		2934.13	3007.69	3288.57	3144.94	2815.28	3164.65			3059.21	0.0169928	0.870827	0.939511
AFUB_042010	4190	EDP53030	DS499596	2282580	2284381	1	vacuolar carboxypeptidase Cps1, putative	protein_coding		AFUB_042010	205	180	245	176	208	150		192.849	176.749	203.923	202.158	204.819	171.186			191.947	-0.0114771	0.946227	0.974221
AFUB_042020	4191	EDP53031	DS499596	2284779	2287273	-1	glutaminase GtaA	protein_coding		AFUB_042020	18	10	17	26	18	24		16.9331	9.81941	14.1497	29.8643	17.7248	27.3897			19.3135	-0.864683	0.0628637	0.192226
AFUB_042030	4192	EDP53032	DS499596	2289615	2292339	-1	annexin ANXC4	protein_coding		AFUB_042030	2779	4073	3851	1185	2209	1848		2614.29	3999.45	3205.33	1361.12	2175.22	2109.01			2577.4	0.79814	4.93224e-06	0.000163615
AFUB_042040	4193	EDP53033	DS499596	2294082	2295802	-1	septin	protein_coding		AFUB_042040	423	478	562	228	408	299		397.928	469.368	467.774	261.887	401.761	341.23			389.991	0.407742	0.0134489	0.0665355
AFUB_042050	4194	EDP53034	DS499596	2298735	2299407	1	hypothetical protein	protein_coding		AFUB_042050	1	1	2	1	1	0		0.940729	0.981941	1.66468	1.14863	0.984708	0			0.953447	0.746053	0.702375	NA
AFUB_042060	4195	EDP53035	DS499596	2300795	2301331	-1	conserved hypothetical protein	protein_coding		AFUB_042060	116	146	181	84	96	84		109.125	143.363	150.653	96.4846	94.532	95.864			115.004	0.492379	0.0198856	0.0888497
AFUB_042070	4196	EDP53036	DS499596	2302052	2303074	-1	conserved hypothetical protein	protein_coding		AFUB_042070	322	295	340	254	277	228		302.915	289.673	282.995	291.751	272.764	260.202			283.383	0.0861928	0.553829	0.752611
AFUB_042080	4197	EDP53037	DS499596	2303830	2304820	1	conserved hypothetical protein	protein_coding		AFUB_042080	523	557	739	321	428	470		492.001	546.941	615.098	368.709	421.455	536.382			496.764	0.319336	0.0422653	0.147596
AFUB_042090	4198	EDP53038	DS499596	2305098	2306228	-1	40S ribosomal protein S9	protein_coding		AFUB_042090	28657	34130	34721	24168	27844	28361		26958.5	33513.6	28899.6	27760	27418.2	32366.6			29486.1	0.0297973	0.796581	0.900021
AFUB_042100	4199	EDP53039	DS499596	2306279	2307003	1	60S ribosomal protein L21, putative	protein_coding		AFUB_042100	31969	36123	38215	26625	27537	29673		30074.2	35470.7	31807.8	30582.2	27115.9	33863.9			31485.8	0.0884901	0.436652	0.660412
AFUB_042110	4200	EDP53040	DS499596	2307879	2309096	1	mitochondrial carrier protein (Rim2), putative	protein_coding		AFUB_042110	1958	1954	2159	1368	1608	1435		1841.95	1918.71	1797.02	1571.32	1583.41	1637.68			1725.01	0.213611	0.0328557	0.125375
AFUB_042120	4201	EDP53041	DS499596	2315527	2318366	1	C2H2 zinc finger domain protein, putative	protein_coding		AFUB_042120	112	101	127	97	90	78		105.362	99.176	105.707	111.417	88.6238	89.0165			99.8836	0.104647	0.626969	0.801046
AFUB_042130	4202	EDP53042	DS499596	2319066	2324754	1	DEAD/DEAH box helicase, putative	protein_coding		AFUB_042130	68	71	67	59	74	69		63.9696	69.7178	55.7667	67.769	72.8684	78.7454			68.1395	-0.214494	0.39218	0.620311
AFUB_042140	4203	EDP53043	DS499596	2325385	2327710	1	WD repeat protein	protein_coding		AFUB_042140	1017	849	1105	951	1027	821		956.721	833.668	919.734	1092.34	1011.3	936.956			958.453	-0.165681	0.160966	0.357883
AFUB_042150	4204	EDP53044	DS499596	2328181	2328648	-1	protein translocation complex subunit Sss1, putative	protein_coding		AFUB_042150	1352	1391	1538	1040	1276	1244		1271.87	1365.88	1280.14	1194.57	1256.49	1419.7			1298.11	0.0174381	0.877235	0.942463
AFUB_042160	4205	EDP53045	DS499596	2329771	2331115	1	RRM domain protein	protein_coding		AFUB_042160	1573	1529	1919	1307	1554	1309		1479.77	1501.39	1597.26	1501.25	1530.24	1493.88			1517.3	0.0169571	0.867763	0.937607
AFUB_042170	4206	EDP53046	DS499596	2333720	2334318	1	sorting nexin (Grd19), putative	protein_coding		AFUB_042170	581	575	733	380	503	441		546.563	564.616	610.104	436.478	495.308	503.286			526.059	0.262399	0.0410567	0.144944
AFUB_042180	4207	EDP53047	DS499596	2335297	2337336	-1	MYB DNA-binding domain protein	protein_coding		AFUB_042180	884	811	942	819	891	773		831.604	796.354	784.062	940.725	877.375	882.177			852.05	-0.162764	0.143438	0.333631
AFUB_042190	4208	EDP53048	DS499596	2337359	2338451	1	hypothetical protein	protein_coding		AFUB_042190	152	139	172	129	142	125		142.991	136.49	143.162	148.173	139.829	142.655			142.216	-0.0260561	0.886211	0.946426
AFUB_042200	4209	EDP53049	DS499596	2339663	2340553	-1	conserved hypothetical protein	protein_coding		AFUB_042200	326	220	277	379	321	284		306.678	216.027	230.558	435.329	316.091	324.112			304.799	-0.512915	0.00436914	0.0304548
AFUB_042210	4210	EDP53050	DS499596	2345044	2346206	-1	40S ribosomal protein S4, putative	protein_coding		AFUB_042210	62760	63826	75171	45916	55372	49609		59040.1	62673.4	62567.7	52740.3	54525.3	56615.7			58027.1	0.16926	0.062109	0.190988
AFUB_042220	4211	EDP53051	DS499596	2346576	2347781	-1	aspartate-semialdehyde dehydrogenase	protein_coding		AFUB_042220	2154	1918	2275	2107	2319	1893		2026.33	1883.36	1893.57	2420.16	2283.54	2160.36			2111.22	-0.242217	0.018467	0.0839924
AFUB_042230	4212	EDP53052	DS499596	2348483	2350391	-1	oxidoreductase, FAD-binding	protein_coding		AFUB_042230	392	253	442	231	274	312		368.766	248.431	367.893	265.333	269.81	356.066			312.717	0.14681	0.42331	0.648452
AFUB_042240	4213	EDP53053	DS499596	2351708	2355047	1	conserved hypothetical protein	protein_coding		AFUB_042240	265	276	276	205	291	192		249.293	271.016	229.725	235.468	286.55	219.118			248.528	0.0134761	0.93475	0.969724
AFUB_042250	4214	EDP53054	DS499596	2356196	2360653	1	RNA-directed RNA polymerase (Sad-1), putative	protein_coding		AFUB_042250	35	19	39	36	40	42		32.9255	18.6569	32.4612	41.3506	39.3883	47.932			35.4524	-0.60704	0.0827418	0.231725
AFUB_042260	4215	EDP53055	DS499596	2361147	2366117	-1	DNA polymerase zeta catalytic subunit, putative	protein_coding		AFUB_042260	511	432	493	454	546	402		480.712	424.199	410.343	521.476	537.651	458.778			472.193	-0.207912	0.123982	0.301558
AFUB_042270	4216	EDP53056	DS499596	2366533	2368140	1	mRNA splicing protein, putative	protein_coding		AFUB_042270	1157	977	1160	986	1057	847		1088.42	959.356	965.512	1132.55	1040.84	966.628			1025.55	-0.059477	0.61377	0.790958
AFUB_042280	4217	EDP53057	DS499596	2368503	2369402	1	60S ribosomal protein L37	protein_coding		AFUB_042280	34812	36665	39941	28040	30571	28952		32748.7	36002.9	33244.4	32207.5	30103.5	33041.1			32891.3	0.0971836	0.307739	0.536163
AFUB_042290	4218	EDP53058	DS499596	2369898	2371125	-1	conserved hypothetical protein	protein_coding		AFUB_042290	371	364	473	261	290	258		349.01	357.427	393.696	299.791	285.565	294.439			329.988	0.323795	0.0209488	0.0919639
AFUB_042300	4219	EDP53059	DS499596	2373415	2374042	1	hypothetical protein	protein_coding		AFUB_042300	414	399	436	301	369	268		389.462	391.794	362.899	345.737	363.357	305.852			359.85	0.171156	0.220903	0.437626
AFUB_042310	4220	EDP53060	DS499596	2374176	2375038	1	C6 transcription factor (Gal4), putative	protein_coding		AFUB_042310	590	588	693	453	552	509		555.03	577.381	576.81	520.328	543.559	580.89			559	0.0555926	0.647914	0.812973
AFUB_042320	4221	EDP53061	DS499596	2375087	2377412	-1	MFS sugar transporter, putative	protein_coding		AFUB_042320	1887	1736	1968	2079	2340	1807		1775.16	1704.65	1638.04	2387.99	2304.22	2062.22			1978.71	-0.400529	0.000172049	0.00262954
AFUB_042330	4222	EDP53062	DS499596	2378501	2379587	1	ThiJ/PfpI family protein	protein_coding		AFUB_042330	183	257	279	177	208	189		172.153	252.359	232.222	203.307	204.819	215.694			213.426	0.0744456	0.676924	0.831303
AFUB_042340	4223	EDP53063	DS499596	2380514	2382385	-1	ubiquitin thiolesterase (OtuB1), putative	protein_coding		AFUB_042340	1051	1321	1582	572	832	749		988.706	1297.14	1316.76	657.014	819.277	854.787			988.948	0.627852	1.55255e-05	0.000413082
AFUB_042350	4224	EDP53064	DS499596	2388953	2390645	-1	COP9 signalosome subunit 2 (CsnB), putative	protein_coding		AFUB_042350	817	859	980	518	713	604		768.575	843.487	815.691	594.988	702.097	689.308			735.691	0.288743	0.0178578	0.0817228
AFUB_042360	4225	EDP53065	DS499596	2392101	2393122	1	Rho GTPase Rho3	protein_coding		AFUB_042360	487	450	600	393	475	377		458.135	441.873	499.403	451.41	467.736	430.247			458.134	0.0528228	0.683133	0.835637
AFUB_042370	4226	EDP53066	DS499596	2393658	2394578	-1	Lipoyltransferase, putative	protein_coding		AFUB_042370	282	271	320	147	243	214		265.286	266.106	266.348	168.848	239.284	244.225			241.683	0.288513	0.0928378	0.249675
AFUB_042380	4227	EDP53067	DS499596	2395090	2395892	-1	pyridoxamine phosphate oxidase, putative	protein_coding		AFUB_042380	705	613	840	478	626	542		663.214	601.93	699.164	549.043	616.427	618.551			624.722	0.139151	0.26713	0.492343
AFUB_042390	4228	EDP53068	DS499596	2397303	2398559	1	NIPSNAP family protein	protein_coding		AFUB_042390	223	245	239	191	245	198		209.783	240.576	198.929	219.388	241.254	225.965			222.649	-0.0832168	0.606167	0.785266
AFUB_042400	4229	EDP53069	DS499596	2399804	2401421	1	aminoalcoholphosphotransferase	protein_coding		AFUB_042400	2707	2325	2969	1427	2005	1715		2546.55	2283.01	2471.21	1639.09	1974.34	1957.22			2145.24	0.389997	0.00058563	0.00676031
AFUB_042410	4230	EDP53070	DS499596	2402244	2402723	1	40S ribosomal protein S27, putative	protein_coding		AFUB_042410	25122	24386	30004	20246	22102	21432		23633	23945.6	24973.5	23255.1	21764	24459			23671.7	0.0625009	0.50795	0.717875
AFUB_042420	4231	EDP53071	DS499596	2403998	2404755	-1	conserved hypothetical protein	protein_coding		AFUB_042420	339	306	421	258	240	265		318.907	300.474	350.414	296.346	236.33	302.428			300.816	0.219118	0.159901	0.356437
AFUB_042430	4232	EDP53072	DS499596	2404855	2405721	1	dihydrofolate reductase	protein_coding		AFUB_042430	262	236	236	239	217	237		246.471	231.738	196.432	274.522	213.682	270.473			238.886	-0.168641	0.320745	0.548292
AFUB_042440	4233	EDP53073	DS499596	2406008	2407705	-1	proteasome regulatory particle subunit (RpnE), putative	protein_coding		AFUB_042440	2648	2539	3086	2142	2419	2187		2491.05	2493.15	2568.6	2460.36	2382.01	2495.89			2481.84	0.0417726	0.662262	0.821877
AFUB_042450	4234	EDP53074	DS499596	2408778	2410528	1	siroheme synthase, putative	protein_coding		AFUB_042450	430	466	449	375	358	304		404.513	457.585	373.72	430.735	352.526	346.936			394.336	0.128671	0.385039	0.613742
AFUB_042460	4235	EDP53075	DS499596	2411074	2412811	1	deoxyribose-phosphate aldolase	protein_coding		AFUB_042460	1897	1976	2250	1690	1902	1659		1784.56	1940.32	1872.76	1941.18	1872.92	1893.31			1884.17	-0.027971	0.779449	0.89093
AFUB_042470	4236	EDP53076	DS499596	2414685	2416499	-1	WD repeat protein	protein_coding		AFUB_042470	1042	1281	1218	672	949	767		980.239	1257.87	1013.79	771.877	934.488	875.329			972.265	0.331876	0.0130467	0.0651518
AFUB_042480	4237	EDP53077	DS499596	2417670	2419727	1	hypothetical protein	protein_coding		AFUB_042480	175	165	172	135	184	145		164.628	162.02	143.162	155.065	181.186	165.479			161.923	-0.0980039	0.583138	0.772375
AFUB_042490	4238	EDP53078	DS499596	2420303	2421547	1	lipoic acid synthetase precursor	protein_coding		AFUB_042490	1014	1155	1146	906	1053	813		953.899	1134.14	953.859	1040.66	1036.9	927.826			1007.88	0.0166783	0.890485	0.948348
AFUB_042500	4239	EDP53079	DS499596	2422169	2423709	-1	phosphoserine phosphatase	protein_coding		AFUB_042500	1904	1752	1911	1406	1754	1434		1791.15	1720.36	1590.6	1614.97	1727.18	1636.53			1680.13	0.0348196	0.740002	0.869335
AFUB_042510	4240	EDP53080	DS499596	2424898	2425882	1	3'-phosphoadenosine-5'-phosphosulfate reductase	protein_coding		AFUB_042510	1626	1813	1929	781	1137	903		1529.63	1780.26	1605.58	897.077	1119.61	1030.54			1327.12	0.688938	1.57406e-08	1.46136e-06
AFUB_042520	4241	EDP53081	DS499596	2428196	2430456	1	ATP sulphurylase	protein_coding		AFUB_042520	1868	2807	2940	1262	1599	1534		1757.28	2756.31	2447.07	1449.57	1574.55	1750.66			1955.91	0.543788	0.000326213	0.0043069
AFUB_042530	4242	EDP53082	DS499596	2430786	2432549	1	conserved hypothetical protein	protein_coding		AFUB_042530	614	626	732	436	545	448		577.608	614.695	609.271	500.801	536.666	511.274			558.386	0.217655	0.0717906	0.210735
AFUB_042540	4243	EDP53083	DS499596	2432989	2435617	-1	conserved hypothetical protein	protein_coding		AFUB_042540	728	860	853	546	674	553		684.851	844.469	709.984	627.15	663.693	631.104			693.542	0.219505	0.0835486	0.233053
AFUB_042550	4244	EDP53084	DS499596	2437965	2439152	-1	hypothetical protein	protein_coding		AFUB_042550	105	77	100	75	87	77		98.7765	75.6095	83.2338	86.147	85.6696	87.8753			86.2186	-0.0111127	0.961182	0.981265
AFUB_042560	4245	EDP53085	DS499596	2439841	2443992	1	conserved hypothetical protein	protein_coding		AFUB_042560	1729	1934	2211	1227	1509	1460		1626.52	1899.07	1840.3	1409.36	1485.92	1666.21			1654.57	0.234427	0.0423882	0.147615
AFUB_042570	4246	EDP53086	DS499596	2444924	2447633	-1	histone-lysine N-methyltransferase (Ash1), putative	protein_coding		AFUB_042570	437	485	648	314	416	374		411.099	476.241	539.355	360.669	409.639	426.823			437.304	0.253706	0.0831519	0.232436
AFUB_042580	4247	EDP53087	DS499596	2448729	2450552	-1	DHHC zinc finger membrane protein, putative	protein_coding		AFUB_042580	1205	1274	1367	1091	1231	944		1133.58	1250.99	1137.81	1253.15	1212.18	1077.33			1177.51	-0.00870985	0.939045	0.971899
AFUB_042590	4248	EDP53088	DS499596	2451294	2452134	1	conserved hypothetical protein	protein_coding		AFUB_042590	5218	5247	6910	4247	4373	5107		4908.72	5152.24	5751.46	4878.22	4306.13	5828.3			5137.51	0.0751502	0.549423	0.749608
AFUB_042600	4249	EDP53089	DS499596	2452411	2455509	-1	protein mannosyltransferase 1	protein_coding		AFUB_042600	2870	2684	3246	1822	2656	2092		2699.89	2635.53	2701.77	2092.8	2615.39	2387.47			2522.14	0.179392	0.106299	0.272529
AFUB_042610	4250	EDP53090	DS499596	2456423	2458129	1	pre-mRNA splicing factor, putative	protein_coding		AFUB_042610	2019	1828	2419	1688	1861	1592		1899.33	1794.99	2013.43	1938.88	1832.54	1816.85			1882.67	0.0308992	0.76499	0.883658
AFUB_042620	4251	EDP53091	DS499596	2459051	2461230	-1	GDP/GTP exchange factor Sec2p, putative	protein_coding		AFUB_042620	160	176	192	119	155	123		150.517	172.822	159.809	136.687	152.63	140.372			152.139	0.1672	0.355374	0.583728
AFUB_042630	4252	EDP53092	DS499596	2463154	2464266	1	conserved hypothetical protein	protein_coding		AFUB_042630	38	29	42	57	48	37		35.7477	28.4763	34.9582	65.4717	47.266	42.2258			42.3576	-0.639521	0.046287	0.157178
AFUB_042640	4253	EDP53093	DS499596	2466588	2467238	1	dsDNA-binding protein PDCD5, putative	protein_coding		AFUB_042640	643	566	630	445	512	448		604.889	555.779	524.373	511.139	504.171	511.274			535.271	0.142064	0.255044	0.478557
AFUB_042650	4254	EDP53094	DS499596	2467837	2468782	-1	Coenzyme Q (ubiquinone) biosynthesis protein Coq4, putative	protein_coding		AFUB_042650	483	484	597	271	421	309		454.372	475.259	496.906	311.278	414.562	352.642			417.503	0.401702	0.00540761	0.0351394
AFUB_042660	4255	EDP53095	DS499596	2469423	2470073	1	hypothetical protein	protein_coding		AFUB_042660	464	417	428	283	318	251		436.498	409.469	356.241	325.061	313.137	286.451			354.476	0.377419	0.0092622	0.0508692
AFUB_042670	4256	EDP53096	DS499596	2470931	2472175	-1	2-dehydropantoate 2-reductase, putative	protein_coding		AFUB_042670	787	684	692	614	779	547		740.354	671.648	575.978	705.257	767.088	624.257			680.763	-0.0783154	0.568687	0.764425
AFUB_042680	4257	EDP53097	DS499596	2472614	2473482	1	conserved hypothetical protein	protein_coding		AFUB_042680	1937	1684	1854	1868	1730	1417		1822.19	1653.59	1543.15	2145.63	1703.55	1617.13			1747.54	-0.123126	0.343192	0.570592
AFUB_042690	4258	EDP53098	DS499596	2473938	2474933	1	CHCH domain protein	protein_coding		AFUB_042690	2031	2090	2705	1545	1861	1781		1910.62	2052.26	2251.47	1774.63	1832.54	2032.54			1975.68	0.140336	0.209986	0.425086
AFUB_042700	4259	EDP53099	DS499596	2475543	2476673	-1	UBX domain protein	protein_coding		AFUB_042700	224	248	326	152	193	162		210.723	243.521	271.342	174.591	190.049	184.881			212.518	0.401553	0.0170342	0.0793263
AFUB_042710	4260	EDP53100	DS499596	2476848	2477123	-1	hypothetical protein	protein_coding		AFUB_042710	25	43	29	17	37	22		23.5182	42.2235	24.1378	19.5266	36.4342	25.1072			28.4913	0.135223	0.738439	0.86898
AFUB_042720	4261	EDP53101	DS499596	2477362	2478383	1	COX1 assembly protein Shy1, putative	protein_coding		AFUB_042720	347	420	480	191	251	227		326.433	412.415	399.522	219.388	247.162	259.061			310.663	0.649432	2.94179e-05	0.000666831
AFUB_042730	4262	EDP53102	DS499596	2478650	2480319	-1	conserved hypothetical protein	protein_coding		AFUB_042730	333	371	390	260	327	256		313.263	364.3	324.612	298.643	322	292.157			319.162	0.133131	0.355328	0.583728
AFUB_042740	4263	EDP53103	DS499596	2480694	2481813	1	conserved hypothetical protein	protein_coding		AFUB_042740	1085	1023	1280	897	931	963		1020.69	1004.53	1065.39	1030.32	916.763	1099.01			1022.78	0.0219118	0.84981	0.929606
AFUB_042750	4264	EDP53104	DS499596	2482218	2483331	1	RNA binding protein	protein_coding		AFUB_042750	2856	3071	3505	2357	2456	2612		2686.72	3015.54	2917.34	2707.31	2418.44	2980.91			2787.71	0.0888258	0.430265	0.654432
AFUB_042760	4265	EDP53105	DS499596	2483868	2484836	-1	Rho GTPase Rac, putative	protein_coding		AFUB_042760	1245	1165	1384	1122	1130	1086		1171.21	1143.96	1151.96	1288.76	1112.72	1239.38			1184.66	-0.0699258	0.524823	0.73165
AFUB_042770	4266	EDP53106	DS499596	2487196	2488522	-1	C6 transcription factor, putative	protein_coding		AFUB_042770	575	542	575	546	644	514		540.919	532.212	478.594	627.15	634.152	586.596			566.604	-0.253119	0.0410535	0.144944
AFUB_042780	4267	EDP53107	DS499596	2488806	2489727	-1	hypothetical protein	protein_coding		AFUB_042780	250	283	318	236	367	224		235.182	277.889	264.684	271.076	361.388	255.637			277.643	-0.194225	0.25229	0.475594
AFUB_042790	4268	EDP53108	DS499596	2490752	2493301	1	Rho GTPase activator (Rgd1), putative	protein_coding		AFUB_042790	1563	1505	1613	1858	1817	1508		1470.36	1477.82	1342.56	2134.15	1789.22	1720.99			1655.85	-0.395627	0.000794288	0.00855851
AFUB_042800	4269	EDP53109	DS499596	2494030	2495181	-1	conserved hypothetical protein	protein_coding		AFUB_042800	1048	950	959	845	896	847		985.884	932.844	798.212	970.589	882.299	966.628			922.743	-0.0537006	0.661804	0.821561
AFUB_042810	4270	EDP53110	DS499596	2497564	2498305	-1	translation initiation factor SUI1, putative	protein_coding		AFUB_042810	13229	10246	12130	18121	15864	14097		12444.9	10061	10096.3	20814.3	15621.4	16088			14187.6	-0.687979	2.2491e-07	1.19682e-05
AFUB_042819	4271	EDP53111	DS499596	2499228	2499774	-1	conserved hypothetical protein	protein_coding		AFUB_042819	474	409	571	366	446	378		445.905	401.614	475.265	420.397	439.18	431.388			435.625	0.0358963	0.786528	0.894962
AFUB_042820	4272	EDP53112	DS499596	2502525	2507481	1	RNA polymerase II mediator complex component Srb8, putative	protein_coding		AFUB_042820	421	499	744	193	356	245		396.047	489.989	619.26	221.685	350.556	279.603			392.857	0.819984	1.58351e-05	0.000418767
AFUB_042830	4273	EDP53113	DS499596	2508645	2510273	-1	conserved hypothetical protein	protein_coding		AFUB_042830	145	149	143	99	120	92		136.406	146.309	119.024	113.714	118.165	104.994			123.102	0.250747	0.206939	0.421355
AFUB_042840	4274	EDP53114	DS499596	2511517	2512719	1	complex I intermediate associated protein (Cia30), putative	protein_coding		AFUB_042840	1035	972	1201	718	855	839		973.654	954.447	999.638	824.714	841.926	957.498			925.313	0.158443	0.167735	0.367141
AFUB_042850	4275	EDP53115	DS499596	2512859	2513906	-1	phosphoribosyl-aminoimidazole-succinocarboxamide synthase	protein_coding		AFUB_042850	3715	3394	4410	3017	3286	3102		3494.81	3332.71	3670.61	3465.41	3235.75	3540.12			3456.57	0.0360418	0.716364	0.856783
AFUB_042860	4276	EDP53116	DS499596	2514368	2516990	1	anaphase-promoting complex subunit Apc5, putative	protein_coding		AFUB_042860	1136	955	1130	922	938	874		1068.67	937.754	940.542	1059.03	923.656	997.442			987.849	-0.0157276	0.89342	0.950227
AFUB_042870	4277	EDP53117	DS499596	2517390	2518130	-1	cytochrome c oxidase subunit VIa, putative	protein_coding		AFUB_042870	3646	3483	4508	2446	3015	3063		3429.9	3420.1	3752.18	2809.54	2968.9	3495.61			3312.7	0.193301	0.0882816	0.241667
AFUB_042880	4278	EDP53118	DS499596	2518491	2520679	1	DNA lyase Apn2	protein_coding		AFUB_042880	544	527	583	342	473	336		511.757	517.483	485.253	392.83	465.767	383.456			459.424	0.283981	0.0350294	0.131146
AFUB_042890	4279	EDP53119	DS499596	2521591	2522628	-1	mating-type factor MAT1-2-1-like protein, putative	protein_coding		AFUB_042890	0	0	0	0	0	0		0	0	0	0	0	0			0	NA	NA	NA
AFUB_042900	4280	EDP53120	DS499596	2522745	2523902	1	mating-type protein MAT alpha 1	protein_coding		AFUB_042900	0	3	0	0	2	1		0	2.94582	0	0	1.96942	1.14124			1.00941	-0.130128	0.950745	NA
AFUB_042910	4281	EDP53121	DS499596	2526379	2530649	-1	cytoskeleton assembly control protein Sla2, putative	protein_coding		AFUB_042910	5518	5936	6612	5474	5957	4796		5190.94	5828.8	5503.42	6287.58	5865.91	5473.38			5691.67	-0.0933064	0.362293	0.59145
AFUB_042920	4282	EDP53122	DS499596	2531031	2533856	-1	conserved hypothetical protein	protein_coding		AFUB_042920	298	296	285	246	285	209		280.337	290.655	237.216	282.562	280.642	238.519			268.322	0.00923534	0.953412	0.977953
AFUB_042930	4283	EDP53123	DS499596	2535359	2536789	-1	hexaprenyl pyrophosphate synthetase Coq1, putative	protein_coding		AFUB_042930	786	912	1062	544	720	637		739.413	895.53	883.943	624.853	708.99	726.968			763.283	0.289393	0.0241082	0.101443
AFUB_042940	4284	EDP53124	DS499596	2537499	2539613	-1	proteasome regulatory particle subunit (RpnC), putative	protein_coding		AFUB_042940	2612	2821	3423	1920	2538	2078		2457.18	2770.06	2849.09	2205.36	2499.19	2371.49			2525.4	0.190631	0.0781493	0.22361
AFUB_042950	4285	EDP53125	DS499596	2540423	2541560	1	conserved hypothetical protein	protein_coding		AFUB_042950	354	299	379	337	309	312		333.018	293.6	315.456	387.087	304.275	356.066			331.584	-0.150829	0.311571	0.539978
AFUB_042960	4286	EDP53126	DS499596	2542664	2544589	1	transcription initiation factor TFIID subunit 12, putative	protein_coding		AFUB_042960	1493	1839	1852	1156	1481	1147		1404.51	1805.79	1541.49	1327.81	1458.35	1309			1474.49	0.21395	0.0805185	0.227922
AFUB_042970	4287	EDP53127	DS499596	2546239	2549029	-1	multicopy suppressor of stt4 mutation	protein_coding		AFUB_042970	1370	1795	1824	1352	1494	1101		1288.8	1762.58	1518.18	1552.94	1471.15	1256.5			1475.03	0.0939756	0.48919	0.702485
AFUB_042980	4288	EDP53128	DS499596	2551593	2552786	-1	histone H1	protein_coding		AFUB_042980	670	809	952	551	764	739		630.288	794.39	792.386	632.893	752.317	843.375			740.942	-0.0073988	0.958957	0.980874
AFUB_042990	4289	EDP53129	DS499596	2555052	2556516	-1	Flap endonuclease, putative	protein_coding		AFUB_042990	566	602	715	397	552	472		532.453	591.128	595.122	456.005	543.559	538.664			542.822	0.159491	0.223373	0.440637
AFUB_043000	4290	EDP53130	DS499596	2557168	2559602	1	fungal specific transcription factor, putative	protein_coding		AFUB_043000	175	201	225	90	157	144		164.628	197.37	187.276	103.376	154.599	164.338			161.931	0.377202	0.0612945	0.189687
AFUB_043010	4291	EDP53131	DS499596	2560639	2562140	1	glutaryl-CoA dehydrogenase, putative	protein_coding		AFUB_043010	216	245	330	190	245	228		203.197	240.576	274.672	218.239	241.254	260.202			239.69	-0.00106753	0.994946	0.998034
AFUB_043020	4292	EDP53132	DS499596	2563216	2564138	1	ubiquitin conjugating enzyme (UbcD), putative	protein_coding		AFUB_043020	13536	15638	16978	12004	12786	12203		12733.7	15355.6	14131.4	13788.1	12590.5	13926.5			13754.3	0.0670192	0.52591	0.731954
AFUB_043030	4293	EDP53133	DS499596	2565289	2567070	-1	glyoxalase family protein	protein_coding		AFUB_043030	1347	1086	1269	1139	1195	1109		1267.16	1066.39	1056.24	1308.29	1176.73	1265.63			1190.07	-0.145783	0.218187	0.434037
AFUB_043040	4294	EDP53134	DS499596	2569656	2570496	-1	RNA processing protein Emg1, putative	protein_coding		AFUB_043040	3677	3844	3900	2861	3168	3021		3459.06	3774.58	3246.12	3286.22	3119.56	3447.68			3388.87	0.0888567	0.395074	0.622798
AFUB_043050	4295	EDP53135	DS499596	2574615	2575955	1	conserved hypothetical protein	protein_coding		AFUB_043050	1168	1030	1365	1450	1342	1069		1098.77	1011.4	1136.14	1665.51	1321.48	1219.98			1242.21	-0.373414	0.00487899	0.0327278
AFUB_043060	4296	EDP53136	DS499596	2576627	2578141	1	conserved hypothetical protein	protein_coding		AFUB_043060	360	307	361	214	265	239		338.662	301.456	300.474	245.806	260.948	272.756			286.684	0.270574	0.0664783	0.200205
AFUB_043070	4297	EDP53137	DS499596	2579147	2580111	1	conserved hypothetical protein	protein_coding		AFUB_043070	572	456	541	488	539	452		538.097	447.765	450.295	560.53	530.758	515.839			507.214	-0.162453	0.220172	0.436867
AFUB_043080	4298	EDP53138	DS499596	2581217	2583642	1	eukaryotic translation initiation factor subunit eIF2A, putative	protein_coding		AFUB_043080	7635	8506	8681	7141	7276	6345		7182.46	8352.39	7225.53	8202.34	7164.74	7241.15			7561.44	0.0096696	0.928732	0.967492
AFUB_043090	4299	EDP53139	DS499596	2584598	2586618	-1	conserved hypothetical protein	protein_coding		AFUB_043090	1103	1201	1444	797	1058	900		1037.62	1179.31	1201.9	915.455	1041.82	1027.11			1067.2	0.195877	0.0949308	0.253467
AFUB_043100	4300	EDP53140	DS499596	2587029	2593271	1	20S cyclosome subunit (APC1/BimE), putative	protein_coding		AFUB_043100	704	810	874	463	635	479		662.273	795.372	727.463	531.814	625.29	546.653			648.144	0.357658	0.00589288	0.0372121
AFUB_043110	4301	EDP53141	DS499596	2593565	2595034	-1	transcription factor Rba50, putative	protein_coding		AFUB_043110	1340	1492	1522	1021	1406	1167		1260.58	1465.06	1266.82	1172.75	1384.5	1331.82			1313.59	0.037097	0.754156	0.877302
AFUB_043120	4302	EDP53142	DS499596	2596739	2599310	1	conserved hypothetical protein	protein_coding		AFUB_043120	841	1141	1198	736	925	822		791.153	1120.39	997.141	845.389	910.855	938.097			933.838	0.110215	0.42537	0.649668
AFUB_043130	4303	EDP53143	DS499596	2600210	2602038	-1	MAP kinase kinase Ste7	protein_coding		AFUB_043130	854	1007	1026	832	905	743		803.382	988.815	853.979	955.657	891.161	847.94			890.156	-0.0265849	0.829613	0.917971
AFUB_043140	4304	EDP53144	DS499596	2603515	2608031	1	transcription elongation factor SPT6, putative	protein_coding		AFUB_043140	2470	2845	3193	2009	2427	1857		2323.6	2793.62	2657.66	2307.59	2389.89	2119.28			2431.94	0.189538	0.089431	0.24359
AFUB_043150	4305	EDP53145	DS499596	2608958	2611965	1	oxysterol binding protein (Osh3), putative	protein_coding		AFUB_043150	436	468	522	282	372	353		410.158	459.548	434.48	323.913	366.312	402.857			399.545	0.254409	0.069693	0.206243
AFUB_043160	4306	EDP53146	DS499596	2612422	2613988	-1	IFRD domain protein	protein_coding		AFUB_043160	3266	3061	2664	2630	3330	2583		3072.42	3005.72	2217.35	3020.89	3279.08	2947.82			2923.88	-0.157258	0.231662	0.452195
AFUB_043170	4307	EDP53147	DS499596	2614896	2616159	-1	exosome complex exonuclease Rrp4, putative	protein_coding		AFUB_043170	990	1268	1343	837	936	961		931.322	1245.1	1117.83	961.4	921.687	1096.73			1045.68	0.145019	0.278731	0.504247
AFUB_043180	4308	EDP53148	DS499596	2616815	2617846	-1	conserved hypothetical protein	protein_coding		AFUB_043180	322	336	413	252	292	261		302.915	329.932	343.756	289.454	287.535	297.863			308.576	0.159555	0.262391	0.486795
AFUB_043190	4309	EDP53149	DS499596	2618367	2619485	1	RNA binding protein Rnp24, putative	protein_coding		AFUB_043190	1766	1676	1926	1426	1528	1374		1661.33	1645.73	1603.08	1637.94	1504.63	1568.06			1603.46	0.060026	0.554614	0.753091
AFUB_043200	4310	EDP53150	DS499596	2620409	2622550	1	conserved hypothetical protein	protein_coding		AFUB_043200	544	700	777	477	610	473		511.757	687.359	646.727	547.895	600.672	539.805			589.036	0.128051	0.361776	0.591239
AFUB_043210	4311	EDP53151	DS499596	2624052	2626901	1	ZZ type zinc finger domain protein	protein_coding		AFUB_043210	2787	2657	3189	2135	2980	2404		2621.81	2609.02	2654.33	2452.32	2934.43	2743.54			2669.24	-0.0444367	0.673775	0.828884
AFUB_043220	4312	EDP53152	DS499596	2627092	2627878	1	hypothetical protein	protein_coding		AFUB_043220	74	92	92	84	114	128		69.6139	90.3386	76.5751	96.4846	112.257	146.078			98.5579	-0.585721	0.0119779	0.0611651
AFUB_043230	4313	EDP53153	DS499596	2628136	2629089	1	serum paraoxonase/arylesterase family protein	protein_coding		AFUB_043230	31	29	18	17	29	25		29.1626	28.4763	14.9821	19.5266	28.5565	28.5309			24.8725	-0.0881813	0.833069	0.919525
AFUB_043240	4314	EDP53154	DS499596	2629452	2630627	1	conserved hypothetical protein	protein_coding		AFUB_043240	332	296	376	349	325	283		312.322	290.655	312.959	400.871	320.03	322.97			326.634	-0.18698	0.210396	0.425463
AFUB_043250	4315	EDP53155	DS499596	2631188	2633982	-1	GATA transcription factor LreA	protein_coding		AFUB_043250	2787	2704	3457	1671	2375	1902		2621.81	2655.17	2877.39	1919.35	2338.68	2170.63			2430.51	0.342823	0.0020312	0.0174643
AFUB_043260	4316	EDP53156	DS499596	2635318	2636559	1	RAS small monomeric GTPase, putative	protein_coding		AFUB_043260	179	178	216	85	132	104		168.39	174.785	179.785	97.6332	129.982	118.689			144.877	0.59193	0.00186392	0.0163977
AFUB_043270	4317	EDP53157	DS499596	2639677	2640747	1	C6 transcription factor (Fcr1), putative	protein_coding		AFUB_043270	1877	1871	2877	1362	1644	1639		1765.75	1837.21	2394.64	1564.43	1618.86	1870.49			1841.9	0.247596	0.0677189	0.202411
AFUB_043280	4318	EDP53158	DS499596	2643540	2644593	1	aldose 1-epimerase, putative	protein_coding		AFUB_043280	16	18	24	8	17	16		15.0517	17.6749	19.9761	9.18901	16.74	18.2598			16.1486	0.252413	0.610364	0.788666
AFUB_043290	4319	EDP53159	DS499596	2649337	2650404	1	nicotinate-nucleotide pyrophosphorylase	protein_coding		AFUB_043290	792	880	913	738	782	637		745.057	864.108	759.925	847.686	770.042	726.968			785.631	0.0146465	0.905264	0.956213
AFUB_043300	4320	EDP53160	DS499596	2650949	2655927	-1	anucleate primary sterigmata (ApsB), putative	protein_coding		AFUB_043300	696	783	851	423	658	474		654.747	768.86	708.32	485.869	647.938	540.947			634.447	0.346442	0.0127576	0.0640597
AFUB_043310	4321	EDP53161	DS499596	2656900	2661409	-1	Sec7 domain protein	protein_coding		AFUB_043310	488	551	641	292	424	354		459.076	541.049	533.529	335.399	417.516	403.998			448.428	0.405696	0.00432627	0.0302769
AFUB_043320	4322	EDP53162	DS499596	2663765	2664999	1	integral membrane protein, putative	protein_coding		AFUB_043320	630	531	720	355	545	431		592.659	521.411	599.283	407.762	536.666	491.873			524.943	0.253618	0.0714419	0.210065
AFUB_043330	4323	EDP53163	DS499596	2665559	2666513	-1	conserved hypothetical protein	protein_coding		AFUB_043330	2603	2311	3055	2296	2520	2101		2448.72	2269.27	2542.79	2637.25	2481.47	2397.74			2462.87	-0.0496692	0.628825	0.802007
AFUB_043340	4324	EDP53164	DS499596	2667097	2668551	-1	MFS monocarboxylate transporter, putative	protein_coding		AFUB_043340	314	269	398	384	375	295		295.389	264.142	331.271	441.073	369.266	336.665			339.634	-0.362671	0.0206726	0.0911381
AFUB_043350	4325	EDP53165	DS499596	2669806	2672804	-1	alpha,alpha-trehalose-phosphate synthase subunit TPS2, putative	protein_coding		AFUB_043350	1188	1584	1772	874	1181	1015		1117.59	1555.39	1474.9	1003.9	1162.94	1158.36			1245.51	0.318728	0.0211682	0.0924599
AFUB_043360	4326	EDP53166	DS499596	2674650	2676278	1	conserved hypothetical protein	protein_coding		AFUB_043360	712	703	752	621	683	592		669.799	690.305	625.918	713.297	672.556	675.613			674.581	-0.0541057	0.644681	0.810799
AFUB_043370	4327	EDP53167	DS499596	2676932	2682352	-1	phospholipase D1 (PLD1), putative	protein_coding		AFUB_043370	802	825	953	529	742	491		754.465	810.101	793.218	607.623	730.654	560.348			709.401	0.310988	0.0176788	0.0811551
AFUB_043380	4328	EDP53168	DS499596	2683233	2684427	1	conserved hypothetical protein	protein_coding		AFUB_043380	333	252	322	249	246	263		313.263	247.449	268.013	286.008	242.238	300.146			276.186	0.00248208	0.987685	0.995326
AFUB_043390	4329	EDP53169	DS499596	2684954	2685745	-1	60S ribosomal protein L27a, putative	protein_coding		AFUB_043390	40230	41259	47316	34318	36461	34073		37845.5	40513.9	39382.9	39418.6	35903.5	38885.4			38658.3	0.0439935	0.636791	0.806094
AFUB_043400	4330	EDP53170	DS499596	2686094	2688669	-1	DNA helicase, putative	protein_coding		AFUB_043400	972	841	958	756	945	727		914.388	825.812	797.38	868.362	930.549	829.68			861.029	-0.0516771	0.660421	0.820776
AFUB_043410	4331	EDP53171	DS499596	2691086	2693387	1	chitin synthase activator (Chs3), putative	protein_coding		AFUB_043410	2049	2326	2625	2202	2419	1881		1927.55	2283.99	2184.89	2529.28	2382.01	2146.67			2242.4	-0.142018	0.212193	0.427435
AFUB_043420	4332	EDP53172	DS499596	2693978	2695093	1	conserved hypothetical protein	protein_coding		AFUB_043420	15	10	20	13	15	11		14.1109	9.81941	16.6468	14.9321	14.7706	12.5536			13.8056	-0.0530521	0.919346	0.964197
AFUB_043430	4333	EDP53173	DS499596	2696190	2698144	1	spindle poison sensitivity protein Scp3, putative	protein_coding		AFUB_043430	1270	1528	1601	1040	1276	1111		1194.73	1500.41	1332.57	1194.57	1256.49	1267.92			1291.11	0.114758	0.330803	0.559103
AFUB_043440	4334	EDP53174	DS499596	2699379	2702436	-1	RSC complex subunit (RSC1), putative	protein_coding		AFUB_043440	1651	1986	2343	1407	1697	1363		1553.14	1950.13	1950.17	1616.12	1671.05	1555.51			1716.02	0.171334	0.151955	0.345882
AFUB_043450	4335	EDP53175	DS499596	2703440	2704459	1	OTU-like cysteine protease, putative	protein_coding		AFUB_043450	827	600	748	604	709	565		777.983	589.165	622.589	693.77	698.158	644.799			671.077	-0.0340213	0.80212	0.902308
AFUB_043460	4336	EDP53176	DS499596	2704712	2706374	-1	cell cycle protein kinase, putative	protein_coding		AFUB_043460	1153	1023	1240	863	968	867		1084.66	1004.53	1032.1	991.265	953.198	989.453			1009.2	0.0895797	0.406005	0.632376
AFUB_043470	4337	EDP53177	DS499596	2707192	2711078	1	condensin complex component cnd1	protein_coding		AFUB_043470	1137	1303	1645	702	1058	875		1069.61	1279.47	1369.2	806.336	1041.82	998.583			1094.17	0.385007	0.00491939	0.0329482
AFUB_043480	4338	EDP53178	DS499596	2711547	2712422	-1	oxysterol binding protein (Orp8), putative	protein_coding		AFUB_043480	429	348	571	260	409	339		403.573	341.715	475.265	298.643	402.746	386.88			384.804	0.16579	0.316164	0.543999
AFUB_043490	4339	EDP53179	DS499596	2714250	2715426	-1	ubiquitin C-terminal hydrolase 37	protein_coding		AFUB_043490	531	482	598	416	457	433		499.527	473.296	497.738	477.829	450.012	494.156			482.093	0.0494278	0.69376	0.841597
AFUB_043500	4340	EDP53180	DS499596	2717150	2721097	1	nuclear envelope pore membrane protein, putative	protein_coding		AFUB_043500	2936	2760	3523	1852	2514	1961		2761.98	2710.16	2932.33	2127.26	2475.56	2237.97			2540.87	0.296769	0.0048031	0.0324433
AFUB_043510	4341	EDP53181	DS499596	2721306	2724656	-1	pre-rRNA processing protein Utp22	protein_coding		AFUB_043510	3539	3261	3435	3039	3242	2972		3329.24	3202.11	2859.08	3490.68	3192.42	3391.76			3244.21	-0.101553	0.331944	0.55989
AFUB_043520	4342	EDP53182	DS499596	2725496	2727078	1	cystathionine gamma-synthase, putative	protein_coding		AFUB_043520	2161	1942	2725	1451	1623	1468		2032.92	1906.93	2268.12	1666.66	1598.18	1675.34			1858.02	0.330096	0.00238445	0.0197243
AFUB_043530	4343	EDP53183	DS499596	2727942	2729000	-1	conserved hypothetical protein	protein_coding		AFUB_043530	967	642	711	739	914	775		909.685	630.406	591.792	848.835	900.023	884.459			794.2	-0.305415	0.0492453	0.164346
AFUB_043540	4344	EDP53184	DS499596	2730813	2731418	1	60S ribosomal protein L20, putative	protein_coding		AFUB_043540	3416	3092	3775	3293	3200	3128		3213.53	3036.16	3142.08	3782.43	3151.07	3569.79			3315.84	-0.161065	0.128715	0.308855
AFUB_043550	4345	EDP53185	DS499596	2732034	2733725	1	glutamate carboxypeptidase, putative	protein_coding		AFUB_043550	6064	5195	6638	5547	6053	5111		5704.58	5101.18	5525.06	6371.43	5960.44	5832.87			5749.26	-0.153458	0.119336	0.29486
AFUB_043560	4346	EDP53186	DS499596	2734352	2738497	1	DNA repair protein Rad18, putative	protein_coding		AFUB_043560	1099	1078	1429	821	961	812		1033.86	1058.53	1189.41	943.022	946.305	926.685			1016.3	0.221299	0.0491527	0.164288
AFUB_043570	4347	EDP53187	DS499596	2739535	2741241	1	ATP dependent RNA helicase (Dhh1), putative	protein_coding		AFUB_043570	2309	2473	3001	1886	2194	1965		2172.14	2428.34	2497.85	2166.31	2160.45	2242.53			2277.94	0.11193	0.280015	0.505658
AFUB_043580	4348	EDP53188	DS499596	2742657	2744087	1	mitochondrial tricarboxylate transporter (Ctp), putative	protein_coding		AFUB_043580	2069	2185	2590	1672	1985	1795		1946.37	2145.54	2155.76	1920.5	1954.65	2048.52			2028.56	0.076949	0.452913	0.67404
AFUB_043590	4349	EDP53189	DS499596	2744273	2745043	-1	mitochondrial translation release factor (RF-1), putative	protein_coding		AFUB_043590	438	417	524	417	475	409		412.039	409.469	436.145	478.977	467.736	466.766			445.189	-0.167867	0.184416	0.391867
AFUB_043600	4350	EDP53190	DS499596	2746283	2747915	1	DnaJ and TPR domain protein	protein_coding		AFUB_043600	1414	1254	1412	1205	1425	1264		1330.19	1231.35	1175.26	1384.09	1403.21	1442.52			1327.77	-0.179036	0.0936075	0.250738
AFUB_043610	4351	EDP53191	DS499596	2748249	2749085	-1	protein-L-isoaspartate O-methyltransferase	protein_coding		AFUB_043610	603	498	541	395	485	441		567.26	489.007	450.295	453.707	477.584	503.286			490.19	0.0698783	0.608793	0.787335
AFUB_043620	4352	EDP53192	DS499596	2750544	2751230	1	conserved hypothetical protein	protein_coding		AFUB_043620	559	411	483	403	503	395		525.867	403.578	402.019	462.896	495.308	450.789			456.743	-0.0827026	0.570243	0.764851
AFUB_043630	4353	EDP53193	DS499596	2751422	2753217	-1	dihydrolipoamide succinyltransferase, putative	protein_coding		AFUB_043630	5895	5907	7432	4472	5195	5015		5545.6	5800.33	6185.94	5136.66	5115.56	5723.31			5584.56	0.134263	0.184111	0.39141
AFUB_043640	4354	EDP53194	DS499596	2754535	2755458	-1	histone H2A	protein_coding		AFUB_043640	18586	17277	22635	16777	19275	19823		17484.4	16965	18840	19270.5	18980.3	22622.8			19027.1	-0.191911	0.0709692	0.209003
AFUB_043650	4355	EDP53195	DS499596	2756119	2756694	1	histone H2B	protein_coding		AFUB_043650	13779	14172	18590	12445	15005	15282		12962.3	13916.1	15473.2	14294.7	14775.5	17440.4			14810.4	-0.135083	0.23732	0.458307
AFUB_043660	4356	EDP53196	DS499596	2756808	2757696	-1	autophagy cysteine endopeptidase Atg4, putative	protein_coding		AFUB_043660	643	554	648	429	560	522		604.889	543.995	539.355	492.761	551.437	595.726			554.694	0.0415154	0.749999	0.875149
AFUB_043670	4357	EDP53197	DS499596	2759489	2761616	1	R3H and G-patch domain protein, putative	protein_coding		AFUB_043670	3345	2824	3367	3213	3554	2694		3146.74	2773	2802.48	3690.54	3499.65	3074.49			3164.48	-0.235007	0.0346473	0.130274
AFUB_043680	4358	EDP53198	DS499596	2761924	2763183	-1	C2H2 finger domain protein, putative	protein_coding		AFUB_043680	1539	1336	1628	1394	1419	1336		1447.78	1311.87	1355.05	1601.19	1397.3	1524.69			1439.65	-0.136089	0.213227	0.427971
AFUB_043690	4359	EDP53199	DS499596	2818867	2821613	-1	snoRNA binding protein, putative	protein_coding		AFUB_043690	5012	4980	5597	3688	4435	3308		4714.93	4890.07	4658.6	4236.13	4367.18	3775.21			4440.35	0.204309	0.042762	0.14859
AFUB_043700	4360	EDP53200	DS499596	2822416	2826373	1	conserved hypothetical protein	protein_coding		AFUB_043700	4412	3716	4415	3954	4170	3303		4150.5	3648.89	3674.77	4541.67	4106.23	3769.51			3981.93	-0.113984	0.303299	0.530226
AFUB_043710	4361	EDP53201	DS499596	2827727	2829281	1	conserved hypothetical protein	protein_coding		AFUB_043710	468	462	538	357	498	382		440.261	453.657	447.798	410.06	490.385	435.953			446.352	0.00430105	0.974058	0.988105
AFUB_043720	4362	EDP53202	DS499596	2829983	2831181	-1	DNA-binding protein HGH1, putative	protein_coding		AFUB_043720	4124	3490	4469	2915	3276	2999		3879.57	3426.97	3719.72	3348.25	3225.9	3422.57			3503.83	0.141593	0.155271	0.350672
AFUB_043730	4363	EDP53203	DS499596	2832229	2833297	1	inositol monophosphatase, putative	protein_coding		AFUB_043730	2592	2470	2937	1609	2198	1855		2438.37	2425.39	2444.58	1848.14	2164.39	2117			2239.64	0.25349	0.0160426	0.0758418
AFUB_043740	4364	EDP53204	DS499596	2834273	2837110	-1	lipase/serine esterase, putative	protein_coding		AFUB_043740	2681	2247	2778	1984	2582	2043		2522.09	2206.42	2312.24	2278.87	2542.52	2331.55			2365.62	-0.0230516	0.827976	0.916973
AFUB_043750	4365	EDP53205	DS499596	2839976	2842094	1	transcription initiation factor IIF subunit alpha, putative	protein_coding		AFUB_043750	1824	1628	1795	1670	1867	1430		1715.89	1598.6	1494.05	1918.21	1838.45	1631.97			1699.53	-0.164652	0.144494	0.334966
AFUB_043760	4366	EDP53206	DS499596	2842839	2849168	-1	fatty acid synthase beta subunit, putative	protein_coding		AFUB_043760	9502	10396	11863	7586	8784	7940		8938.81	10208.3	9874.03	8713.48	8649.68	9061.43			9240.95	0.135243	0.164711	0.362897
AFUB_043770	4367	EDP53207	DS499596	2851676	2857388	1	fatty acid synthase alpha subunit FasA, putative	protein_coding		AFUB_043770	10020	10608	12271	8931	9564	7996		9426.1	10416.4	10213.6	10258.4	9417.75	9125.34			9809.6	0.0615459	0.533648	0.737956
AFUB_043780	4368	EDP53208	DS499596	2857700	2859943	-1	N2,N2-dimethylguanosine tRNA methyltransferase	protein_coding		AFUB_043780	2212	2346	2546	1598	2001	1671		2080.89	2303.63	2119.13	1835.5	1970.4	1907.01			2036.1	0.186686	0.0679628	0.202773
AFUB_043790	4369	EDP53209	DS499596	2860299	2861365	-1	hypothetical protein	protein_coding		AFUB_043790	432	299	391	375	433	418		406.395	293.6	325.444	430.735	426.379	477.037			393.265	-0.379231	0.0127809	0.0641398
AFUB_043800	4370	EDP53210	DS499596	2863236	2864594	-1	pyruvate dehydrogenase E1 beta subunit PdbA, putative	protein_coding		AFUB_043800	7107	7946	8863	5649	6397	6222		6685.76	7802.5	7377.01	6488.59	6299.18	7100.78			6958.97	0.13676	0.190182	0.400029
AFUB_043810	4371	EDP53211	DS499596	2864943	2866871	1	Ser/Thr protein phosphatase family	protein_coding		AFUB_043810	783	627	836	467	660	512		736.591	615.677	695.835	536.409	649.908	584.314			636.455	0.209312	0.110938	0.281113
AFUB_043820	4372	EDP53212	DS499596	2866991	2868331	-1	mitochondrial enoyl reductase, putative	protein_coding		AFUB_043820	1130	1067	1275	791	937	933		1063.02	1047.73	1061.23	908.563	922.672	1064.77			1011.33	0.131699	0.248711	0.471437
AFUB_043830	4373	EDP53213	DS499596	2868992	2870735	1	glutamyl-tRNA amidotransferase, A subunit, putative	protein_coding		AFUB_043830	2237	1940	2612	1400	1725	1561		2104.41	1904.97	2174.07	1608.08	1698.62	1781.47			1878.6	0.281502	0.00850982	0.047913
AFUB_043840	4374	EDP53214	DS499596	2871101	2872957	-1	histone-lysine N-methyltransferase (Bre2), putative	protein_coding		AFUB_043840	1375	1405	1594	936	1221	1002		1293.5	1379.63	1326.75	1075.11	1202.33	1143.52			1236.81	0.225018	0.036192	0.134052
AFUB_043850	4375	EDP53215	DS499596	2874017	2875619	1	rRNA processing protein Bystin, putative	protein_coding		AFUB_043850	5094	5190	5962	3800	4434	3707		4792.07	5096.27	4962.4	4364.78	4366.2	4230.57			4635.38	0.196254	0.0341684	0.129086
AFUB_043860	4376	EDP53216	DS499596	2878353	2879712	1	bZIP transcription factor (HacA), putative	protein_coding		AFUB_043860	2408	1926	2929	2395	2524	2459		2265.28	1891.22	2437.92	2750.96	2485.4	2806.3			2439.51	-0.285858	0.0171669	0.0796045
AFUB_043870	4377	EDP53217	DS499596	2880181	2880908	1	SNF7 family protein (Fti1/Did2), putative	protein_coding		AFUB_043870	903	739	906	852	892	761		849.478	725.654	754.098	978.63	878.36	868.482			842.45	-0.226388	0.0604971	0.187752
AFUB_043880	4378	EDP53218	DS499596	2882615	2883958	1	conserved hypothetical protein	protein_coding		AFUB_043880	458	430	382	371	483	334		430.854	422.235	317.953	426.14	475.614	381.173			408.995	-0.134413	0.391737	0.620001
AFUB_043890	4379	AFUB_043890-1	DS499596	2884382	2884453	1		tRNA		AFUB_043890	0	0	0	0	0	0		0	0	0	0	0	0			0	NA	NA	NA
AFUB_043900	4380	AFUB_043900-1	DS499596	2884638	2884710	1		tRNA		AFUB_043900	1	0	0	1	1	0		0.940729	0	0	1.14863	0.984708	0			0.512344	-1.12288	0.680248	NA
AFUB_043910	4381	EDP53219	DS499596	2885452	2887911	1	conserved hypothetical protein	protein_coding		AFUB_043910	278	256	295	160	224	243		261.523	251.377	245.54	183.78	220.575	277.321			240.019	0.153993	0.375698	0.605712
AFUB_043920	4382	EDP53220	DS499596	2888084	2889471	1	coenzyme A transferase, putative	protein_coding		AFUB_043920	39	41	44	29	46	36		36.6884	40.2596	36.6229	33.3102	45.2966	41.0846			38.877	-0.0804123	0.802072	0.902308
AFUB_043930	4383	EDP53221	DS499596	2889636	2890121	1	hypothetical protein	protein_coding		AFUB_043930	16	29	25	28	37	21		15.0517	28.4763	20.8085	32.1615	36.4342	23.966			26.1497	-0.53167	0.188891	0.398273
AFUB_043940	4384	EDP53222	DS499596	2890527	2891474	-1	conserved hypothetical protein	protein_coding		AFUB_043940	133	121	150	98	126	100		125.117	118.815	124.851	112.565	124.073	114.124			119.924	0.0712831	0.715249	0.856238
AFUB_043950	4385	EDP53223	DS499596	2892106	2894053	1	MFS transporter, putative	protein_coding		AFUB_043950	1	4	5	4	5	2		0.940729	3.92776	4.16169	4.59451	4.92354	2.28248			3.47178	-0.386105	0.711982	NA
AFUB_043960	4386	EDP53224	DS499596	2894531	2896134	-1	MFS transporter, putative	protein_coding		AFUB_043960	463	362	436	419	400	383		435.557	355.463	362.899	481.274	393.883	437.094			411.029	-0.184575	0.204168	0.418061
AFUB_043970	4387	EDP53225	DS499596	2896614	2897214	1	conserved hypothetical protein	protein_coding		AFUB_043970	32	17	20	16	26	18		30.1033	16.693	16.6468	18.378	25.6024	20.5423			21.3276	-0.0316646	0.943014	0.973471
AFUB_043980	4388	EDP53226	DS499596	2897528	2899320	-1	cytochrome P450 monooxygenase, putative	protein_coding		AFUB_043980	21	26	18	12	22	14		19.7553	25.5305	14.9821	13.7835	21.6636	15.9773			18.6154	0.215226	0.643909	0.810645
AFUB_043990	4389	EDP53227	DS499596	2900447	2901951	1	cytochrome b5 reductase, putative	protein_coding		AFUB_043990	28	16	21	11	21	21		26.3404	15.7111	17.4791	12.6349	20.6789	23.966			19.4684	0.05235	0.909906	0.958681
AFUB_044000	4390	EDP53228	DS499596	2902289	2903587	-1	conserved hypothetical protein	protein_coding		AFUB_044000	517	272	413	650	633	523		486.357	267.088	343.756	746.607	623.32	596.867			510.666	-0.84152	5.23496e-06	0.000171107
AFUB_044010	4391	EDP53229	DS499596	2906073	2906789	1	endoglucanase, putative	protein_coding		AFUB_044010	1	0	0	0	0	1		0.940729	0	0	0	0	1.14124			0.346994	-0.249147	0.940702	NA
AFUB_044020	4392	EDP53230	DS499596	2907806	2908758	1	2,3-diketo-5-methylthio-1-phosphopentane phosphatase, putative	protein_coding		AFUB_044020	553	607	650	714	667	789		520.223	596.038	541.02	820.119	656.8	900.437			672.44	-0.519703	0.00022491	0.00322555
AFUB_044030	4393	EDP53231	DS499596	2909309	2910883	-1	cytochrome P450 monooxygenase, putative	protein_coding		AFUB_044030	8	3	10	2	3	3		7.52583	2.94582	8.32338	2.29725	2.95413	3.42371			4.57835	1.12273	0.23202	NA
AFUB_044040	4394	EDP53232	DS499596	2913311	2915602	1	C6 transcription factor, putative	protein_coding		AFUB_044040	83	80	79	84	83	81		78.0805	78.5553	65.7547	96.4846	81.7308	92.4403			82.1744	-0.283714	0.221877	0.438665
AFUB_044050	4395	EDP53233	DS499596	2915896	2917899	-1	conserved hypothetical protein	protein_coding		AFUB_044050	573	559	629	543	537	484		539.038	548.905	523.541	623.704	528.788	552.359			552.722	-0.0806899	0.521982	0.729555
AFUB_044060	4396	EDP53234	DS499596	2918545	2920372	1	C6 transcription factor, putative	protein_coding		AFUB_044060	249	243	293	246	273	244		234.241	238.612	243.875	282.562	268.825	278.462			257.763	-0.210613	0.153658	0.347863
AFUB_044070	4397	EDP53235	DS499596	2920638	2922028	-1	secretory lipase, putative	protein_coding		AFUB_044070	0	1	2	2	2	4		0	0.981941	1.66468	2.29725	1.96942	4.56495			1.91304	-1.70549	0.250716	NA
AFUB_044080	4398	EDP53236	DS499596	2922856	2923677	1	spherulin, putative	protein_coding		AFUB_044080	38	35	17	53	58	42		35.7477	34.3679	14.1497	60.8772	57.1131	47.932			41.6979	-0.989232	0.00552211	0.0356709
AFUB_044090	4399	EDP53237	DS499596	2925546	2926681	1	endo-1,4-beta-glucanase, putative	protein_coding		AFUB_044090	0	0	0	0	0	0		0	0	0	0	0	0			0	NA	NA	NA
AFUB_044100	4400	EDP53238	DS499596	2926948	2927829	-1	3-hydroxyacyl-CoA dehydrogenase, putative	protein_coding		AFUB_044100	2	1	0	3	0	0		1.88146	0.981941	0	3.44588	0	0			1.05155	-0.261656	0.899967	NA
AFUB_044110	4401	EDP53239	DS499596	2928277	2929211	1	C2H2 type zinc finger domain protein	protein_coding		AFUB_044110	25	21	27	13	19	18		23.5182	20.6208	22.4731	14.9321	18.7095	20.5423			20.1327	0.297365	0.494051	0.706568
AFUB_044120	4402	EDP53240	DS499596	2929414	2931871	1	conserved hypothetical protein	protein_coding		AFUB_044120	39	37	45	28	25	29		36.6884	36.3318	37.4552	32.1615	24.6177	33.0959			33.3918	0.303262	0.378331	0.608159
AFUB_044130	4403	EDP53241	DS499596	2932257	2934119	1	MFS nicotinic acid transporter Tna1, putative	protein_coding		AFUB_044130	5	1	1	0	0	0		4.70364	0.981941	0.832338	0	0	0			1.08632	3.43503	0.0988621	NA
AFUB_044140	4404	EDP53242	DS499596	2934553	2935410	1	hypothetical protein	protein_coding		AFUB_044140	0	0	0	0	0	1		0	0	0	0	0	1.14124			0.190206	-1.21091	0.766651	NA
AFUB_044150	4405	EDP53243	DS499596	2935506	2936793	-1	hypothetical protein	protein_coding		AFUB_044150	333	335	389	197	264	236		313.263	328.95	323.78	226.279	259.963	269.332			286.928	0.353736	0.016757	0.078454
AFUB_044160	4406	EDP53244	DS499596	2937060	2939404	1	conserved hypothetical protein	protein_coding		AFUB_044160	608	542	644	372	541	413		571.963	532.212	536.026	427.289	532.727	471.331			511.925	0.19494	0.141987	0.33167
AFUB_044170	4407	EDP53245	DS499596	2940599	2941978	-1	conserved hypothetical protein	protein_coding		AFUB_044170	7	8	4	8	6	9		6.5851	7.85553	3.32935	9.18901	5.90825	10.2711			7.18973	-0.518818	0.478548	0.695269
AFUB_044180	4408	EDP53246	DS499596	2944540	2947273	1	conserved hypothetical protein	protein_coding		AFUB_044180	1888	1457	1710	1742	1669	1311		1776.1	1430.69	1423.3	2000.91	1643.48	1496.16			1628.44	-0.150852	0.270534	0.49568
AFUB_044190	4409	EDP53247	DS499596	2948018	2950519	-1	conserved hypothetical protein	protein_coding		AFUB_044190	2	2	2	2	3	2		1.88146	1.96388	1.66468	2.29725	2.95413	2.28248			2.17398	-0.459153	0.716443	NA
AFUB_044200	4410	EDP53248	DS499596	2956970	2960389	1	Patatin-like phospholipase, putative	protein_coding		AFUB_044200	214	196	219	110	170	159		201.316	192.46	182.282	126.349	167.4	181.457			175.211	0.275821	0.135516	0.320588
AFUB_044210	4411	EDP53249	DS499596	2961396	2962807	1	metalloreductase transmembrane component, putative	protein_coding		AFUB_044210	214	127	186	148	203	162		201.316	124.707	154.815	169.997	199.896	184.881			172.602	-0.207014	0.297751	0.523463
AFUB_044220	4412	EDP53250	DS499596	2963380	2964117	1	hypothetical protein	protein_coding		AFUB_044220	6	0	2	0	1	0		5.64437	0	1.66468	0	0.984708	0			1.38229	2.64341	0.181825	NA
AFUB_044230	4413	EDP53251	DS499596	2964655	2966181	1	hypothetical protein	protein_coding		AFUB_044230	0	0	0	0	1	0		0	0	0	0	0.984708	0			0.164118	-1.21091	0.766651	NA
AFUB_044240	4414	EDP53252	DS499596	2966769	2968006	1	hypothetical protein	protein_coding		AFUB_044240	6	2	6	2	0	4		5.64437	1.96388	4.99403	2.29725	0	4.56495			3.24408	0.914257	0.430145	NA
AFUB_044250	4415	EDP53253	DS499596	2970408	2970689	-1	hypothetical protein	protein_coding		AFUB_044250	3	0	2	1	1	0		2.82219	0	1.66468	1.14863	0.984708	0			1.10337	1.06794	0.583146	NA
AFUB_044260	4416	EDP53254	DS499596	2971838	2972508	1	hypothetical protein	protein_coding		AFUB_044260	12	1	3	7	5	4		11.2887	0.981941	2.49701	8.04038	4.92354	4.56495			5.38276	-0.247152	0.788743	0.895921
AFUB_044270	4417	EDP53255	DS499596	2972899	2973751	-1	conserved hypothetical protein	protein_coding		AFUB_044270	0	0	0	0	0	0		0	0	0	0	0	0			0	NA	NA	NA
AFUB_044280	4418	EDP53256	DS499596	2981234	2981692	1	DOC family protein	protein_coding		AFUB_044280	4191	3401	4419	4138	4732	3906		3942.59	3339.58	3678.1	4753.02	4659.64	4457.67			4138.43	-0.339659	0.000997756	0.0101992
AFUB_044290	4419	EDP53257	DS499596	2983376	2984557	-1	bZIP transcription factor	protein_coding		AFUB_044290	3	3	4	14	5	6		2.82219	2.94582	3.32935	16.0808	4.92354	6.84743			6.15818	-1.60125	0.0583824	0.18387
AFUB_044300	4420	EDP53258	DS499596	2985402	2987920	1	CP2 transcription factor, putative	protein_coding		AFUB_044300	1075	1067	1335	1078	1109	972		1011.28	1047.73	1111.17	1238.22	1092.04	1109.28			1101.62	-0.116979	0.297438	0.523125
AFUB_044310	4421	EDP53259	DS499596	2989361	2991271	-1	NACHT domain protein	protein_coding		AFUB_044310	119	87	103	82	99	106		111.947	85.4289	85.7308	94.1874	97.4861	120.971			99.2919	-0.142871	0.525638	0.731939
AFUB_044320	4422	EDP53260	DS499596	2995007	2996026	1	conserved hypothetical protein	protein_coding		AFUB_044320	3003	2084	2769	3154	3073	2599		2825.01	2046.37	2304.74	3622.77	3026.01	2966.08			2798.5	-0.421919	0.00172733	0.0155888
AFUB_044330	4423	EDP53261	DS499596	2996316	2996819	-1	hypothetical protein	protein_coding		AFUB_044330	308	215	296	347	295	306		289.744	211.117	246.372	398.573	290.489	349.219			297.586	-0.472349	0.00578387	0.0368168
AFUB_044340	4424	EDP53262	DS499596	2998727	2999183	1	hypothetical protein	protein_coding		AFUB_044340	852	698	853	881	819	750		801.501	685.395	709.984	1011.94	806.476	855.928			811.871	-0.283057	0.0293865	0.116571
AFUB_044350	4425	EDP53263	DS499596	3000012	3000568	1	hypothetical protein	protein_coding		AFUB_044350	969	796	926	746	840	640		911.566	781.625	770.745	856.875	827.155	730.392			813.06	0.0288357	0.818178	0.911326
AFUB_044360	4426	EDP53264	DS499596	3007141	3007775	1	conserved hypothetical protein	protein_coding		AFUB_044360	6	1	3	8	7	6		5.64437	0.981941	2.49701	9.18901	6.89296	6.84743			5.34212	-1.3257	0.132918	0.315811
AFUB_044370	4427	EDP53265	DS499596	3009467	3011149	1	hypothetical protein	protein_coding		AFUB_044370	31	31	30	34	30	20		29.1626	30.4402	24.9701	39.0533	29.5413	22.8248			29.332	-0.113976	0.760502	0.880443
AFUB_044380	4428	EDP53266	DS499596	3014192	3015159	1	hypothetical protein	protein_coding		AFUB_044380	9	2	8	15	10	6		8.46656	1.96388	6.6587	17.2294	9.84708	6.84743			8.50218	-0.976912	0.174137	0.376162
AFUB_044390	4429	EDP53267	DS499596	3015628	3016980	-1	conserved hypothetical protein	protein_coding		AFUB_044390	161	106	121	101	125	99		151.457	104.086	100.713	116.011	123.089	112.983			118.056	0.0146679	0.946408	0.974221
AFUB_044400	4430	EDP53268	DS499596	3017264	3018368	1	hypothetical protein	protein_coding		AFUB_044400	1133	919	1061	988	1053	870		1065.85	902.404	883.111	1134.84	1036.9	992.877			1002.66	-0.150511	0.218106	0.433974
AFUB_044410	4431	EDP53269	DS499596	3019446	3019990	1	hypothetical protein	protein_coding		AFUB_044410	6	1	1	7	3	4		5.64437	0.981941	0.832338	8.04038	2.95413	4.56495			3.83635	-1.06257	0.318018	NA
AFUB_044420	4432	EDP53270	DS499596	3020901	3021968	1	hypothetical protein	protein_coding		AFUB_044420	80	63	85	55	76	65		75.2583	61.8623	70.7487	63.1745	74.8378	74.1805			70.0103	-0.0301342	0.903231	0.954878
AFUB_044430	4433	EDP53271	DS499596	3027462	3028961	1	conserved hypothetical protein	protein_coding		AFUB_044430	199	155	252	270	228	194		187.205	152.201	209.749	310.129	224.514	221.4			217.533	-0.457539	0.0155106	0.0741705
AFUB_044440	4434	EDP53272	DS499596	3029741	3030916	1	D-aminopeptidase, putative	protein_coding		AFUB_044440	919	755	1077	477	667	595		864.53	741.365	896.428	547.895	656.8	679.036			731.009	0.409783	0.0020887	0.0178182
AFUB_044450	4435	EDP53273	DS499596	3031706	3033889	-1	MFS sugar transporter, putative	protein_coding		AFUB_044450	73	71	94	50	73	75		68.6732	69.7178	78.2398	57.4313	71.8837	85.5928			71.9231	0.0128209	0.959475	0.981135
AFUB_044460	4436	EDP53274	DS499596	3043699	3044112	1	conserved hypothetical protein	protein_coding		AFUB_044460	0	0	0	0	0	1		0	0	0	0	0	1.14124			0.190206	-1.21091	0.766651	NA
AFUB_044470	4437	EDP53275	DS499596	3044345	3048425	-1	ABC multidrug transporter, putative	protein_coding		AFUB_044470	2890	3373	4344	2147	2482	1979		2718.71	3312.09	3615.68	2466.1	2444.05	2258.51			2802.52	0.428409	0.000435544	0.00538384
AFUB_044480	4438	EDP53276	DS499596	3049147	3050089	1	siderophore esterase IroE-like, putative	protein_coding		AFUB_044480	690	569	758	635	600	489		649.103	558.724	630.912	729.378	590.825	558.065			619.501	-0.0297406	0.829986	0.917979
AFUB_044490	4439	EDP53277	DS499596	3051548	3052255	1	acetyltransferase, GNAT family, putative	protein_coding		AFUB_044490	1444	1148	1835	964	1223	976		1358.41	1127.27	1527.34	1107.28	1204.3	1113.85			1239.74	0.228763	0.0763564	0.220285
AFUB_044500	4440	EDP53278	DS499596	3052903	3054981	1	siderochrome-iron transporter MirB	protein_coding		AFUB_044500	3713	3948	5747	2121	2770	2145		3492.93	3876.7	4783.45	2436.24	2727.64	2447.95			3294.15	0.675031	1.16798e-07	7.33306e-06
AFUB_044510	4441	EDP53279	DS499596	3105183	3105750	1	hypothetical protein	protein_coding		AFUB_044510	0	0	1	0	2	0		0	0	0.832338	0	1.96942	0			0.466959	-1.03623	0.730532	NA
AFUB_044520	4442	EDP53280	DS499596	3108669	3108974	-1	hypothetical protein	protein_coding		AFUB_044520	163	110	154	104	119	85		153.339	108.014	128.18	119.457	117.18	97.0052			120.529	0.223056	0.291823	0.516886
AFUB_044530	4443	EDP53281	DS499596	3109222	3110175	-1	conserved hypothetical protein	protein_coding		AFUB_044530	340	276	409	230	287	215		319.848	271.016	340.426	264.184	282.611	245.366			287.242	0.233762	0.130867	0.312641
AFUB_044540	4444	EDP53282	DS499596	3113666	3114768	1	hypothetical protein	protein_coding		AFUB_044540	28	25	24	10	12	7		26.3404	24.5485	19.9761	11.4863	11.8165	7.98866			17.0261	1.17206	0.0172506	0.0799078
AFUB_044550	4445	EDP53283	DS499596	3115406	3115887	-1	hypothetical protein	protein_coding		AFUB_044550	146	83	111	541	357	272		137.346	81.5011	92.3895	621.407	351.541	310.417			265.767	-2.0433	8.23411e-17	1.32192e-13
AFUB_044560	4446	EDP53284	DS499596	3116802	3118297	1	protein kinase, putative	protein_coding		AFUB_044560	1485	1329	1570	1754	1532	1337		1396.98	1305	1306.77	2014.69	1508.57	1525.83			1509.64	-0.3325	0.0106742	0.0564229
AFUB_044570	4447	EDP53285	DS499596	3120433	3120861	-1	hypothetical protein	protein_coding		AFUB_044570	8	3	4	1	4	0		7.52583	2.94582	3.32935	1.14863	3.93883	0			3.14808	1.39123	0.245857	NA
AFUB_044580	4448	AFUB_044580-1	DS499596	3133114	3133201	1		tRNA		AFUB_044580	2	0	0	2	1	1		1.88146	0	0	2.29725	0.984708	1.14124			1.05078	-1.24329	0.531335	NA
AFUB_044590	4449	EDP53286	DS499596	3133377	3134602	-1	conserved hypothetical protein	protein_coding		AFUB_044590	485	436	509	446	518	408		456.254	428.126	423.66	512.287	510.079	465.625			466.005	-0.186533	0.144	0.334137
AFUB_044600	4450	EDP53287	DS499596	3138922	3141266	-1	glycosyl transferase, putative	protein_coding		AFUB_044600	4594	5132	6208	4429	4665	4094		4321.71	5039.32	5167.15	5087.27	4593.66	4672.23			4813.56	0.0176324	0.870413	0.939413
AFUB_044610	4451	EDP53288	DS499596	3142543	3143718	1	conserved hypothetical protein	protein_coding		AFUB_044610	3662	3448	4717	3159	3043	2837		3444.95	3385.73	3926.14	3628.51	2996.47	3237.69			3436.58	0.125615	0.268248	0.493569
AFUB_044620	4452	EDP53289	DS499596	3147095	3148018	1	carboxylesterase, putative	protein_coding		AFUB_044620	42	31	38	66	48	38		39.5106	30.4402	31.6288	75.8093	47.266	43.367			44.6703	-0.70988	0.0296045	0.117223
AFUB_044630	4453	EDP53290	DS499596	3148841	3150709	1	F-box and ankyrin domain protein	protein_coding		AFUB_044630	1	1	3	0	1	0		0.940729	0.981941	2.49701	0	0.984708	0			0.900732	1.92866	0.36045	NA
AFUB_044640	4454	EDP53291	DS499596	3151492	3153018	1	transferase family protein	protein_coding		AFUB_044640	247	158	183	312	312	175		232.36	155.147	152.318	358.371	307.229	199.717			234.19	-0.681993	0.00195108	0.0169931
AFUB_044650	4455	EDP53292	DS499596	3153324	3154988	-1	67 kDa myosin-cross-reactive antigen family protein	protein_coding		AFUB_044650	26	22	107	4	8	25		24.459	21.6027	89.0602	4.59451	7.87767	28.5309			29.3542	1.72557	0.0768977	0.221238
AFUB_044660	4456	EDP53293	DS499596	3155928	3157670	1	pyridine nucleotide-disulfide oxidoreductase, putative	protein_coding		AFUB_044660	11	16	38	6	7	14		10.348	15.7111	31.6288	6.89176	6.89296	15.9773			14.575	0.971703	0.09956	0.260931
AFUB_044670	4457	EDP53294	DS499596	3161060	3162126	1	fungal specific transcription factor, putative	protein_coding		AFUB_044670	36	9	20	68	51	32		33.8662	8.83747	16.6468	78.1066	50.2201	36.5196			37.3661	-1.47179	0.000569221	0.00662565
AFUB_044680	4458	EDP53295	DS499596	3162179	3162848	1	hypothetical protein	protein_coding		AFUB_044680	18	10	28	53	47	54		16.9331	9.81941	23.3055	60.8772	46.2813	61.6268			36.4739	-1.73593	3.22107e-06	0.000114736
AFUB_044690	4459	EDP53296	DS499596	3163283	3165949	-1	PKS-like enzyme, putative	protein_coding		AFUB_044690	1	0	0	1	4	0		0.940729	0	0	1.14863	3.93883	0			1.0047	-2.3908	0.271783	NA
AFUB_044700	4460	EDP53297	DS499596	3167104	3167790	1	nitroreductase family protein	protein_coding		AFUB_044700	0	0	0	1	0	0		0	0	0	1.14863	0	0			0.191438	-1.21091	0.766651	NA
AFUB_044710	4461	EDP53298	DS499596	3168976	3170316	-1	integral membrane protein	protein_coding		AFUB_044710	218	208	191	254	240	204		205.079	204.244	158.977	291.751	236.33	232.812			221.532	-0.422381	0.0159271	0.0755001
AFUB_044720	4462	EDP53299	DS499596	3173935	3174988	-1	4-hydroxyphenylpyruvate dioxygenase, putative	protein_coding		AFUB_044720	4	3	6	7	6	4		3.76292	2.94582	4.99403	8.04038	5.90825	4.56495			5.03606	-0.651347	0.446562	0.668931
AFUB_044730	4463	EDP53300	DS499596	3175304	3177053	-1	MFS multidrug transporter, putative	protein_coding		AFUB_044730	127	63	111	186	137	129		119.473	61.8623	92.3895	213.645	134.905	147.22			128.249	-0.853234	0.00064434	0.00727446
AFUB_044740	4464	EDP53301	DS499596	3177517	3177936	1	hypothetical protein	protein_coding		AFUB_044740	8	7	20	23	21	16		7.52583	6.87359	16.6468	26.4184	20.6789	18.2598			16.0672	-1.05553	0.0431998	0.149843
AFUB_044750	4465	EDP53302	DS499596	3177992	3178772	-1	O-methyltransferase, putative	protein_coding		AFUB_044750	3	0	2	7	5	5		2.82219	0	1.66468	8.04038	4.92354	5.70619			3.8595	-2.03748	0.0621686	NA
AFUB_044760	4466	EDP53303	DS499596	3179311	3180912	1	cytochrome P450 monooxygenase, putative	protein_coding		AFUB_044760	4	0	4	3	1	2		3.76292	0	3.32935	3.44588	0.984708	2.28248			2.30089	0.108603	0.934888	NA
AFUB_044770	4467	EDP53304	DS499596	3182698	3183340	1	conserved hypothetical protein	protein_coding		AFUB_044770	1195	832	870	1359	1404	1307		1124.17	816.975	724.134	1560.98	1382.53	1491.6			1183.4	-0.735022	1.12467e-06	4.90748e-05
AFUB_044780	4468	EDP53305	DS499596	3185201	3185875	-1	HAD superfamily hydrolase, putative	protein_coding		AFUB_044780	14	11	21	9	13	7		13.1702	10.8014	17.4791	10.3376	12.8012	7.98866			12.0964	0.412543	0.465346	0.68472
AFUB_044790	4469	EDP53306	DS499596	3188078	3189676	1	cytochrome P450 oxidoreductase, putative	protein_coding		AFUB_044790	2	0	2	1	2	0		1.88146	0	1.66468	1.14863	1.96942	0			1.1107	0.175806	0.925518	NA
AFUB_044800	4470	EDP53307	DS499596	3190259	3191042	1	conserved hypothetical protein	protein_coding		AFUB_044800	0	1	0	1	1	2		0	0.981941	0	1.14863	0.984708	2.28248			0.899625	-2.15863	0.3101	NA
AFUB_044810	4471	EDP53308	DS499596	3191863	3193815	-1	MFS siderophore transporter MirB-like, putative	protein_coding		AFUB_044810	9142	9147	13335	5519	7025	6093		8600.14	8981.81	11099.2	6339.27	6917.58	6953.56			8148.6	0.505074	1.67452e-05	0.00043753
AFUB_044820	4472	EDP53309	DS499596	3194593	3198587	1	ABC multidrug transporter SitT	protein_coding		AFUB_044820	6794	6787	8638	4014	5555	3876		6391.31	6664.43	7189.74	4610.59	5470.05	4423.44			5791.59	0.480974	1.87783e-05	0.000480581
AFUB_044830	4473	EDP53310	DS499596	3198715	3205021	-1	nonribosomal peptide synthase SidD	protein_coding		AFUB_044830	1788	2354	2839	1164	1551	1204		1682.02	2311.49	2363.01	1337	1527.28	1374.05			1765.81	0.584565	2.2242e-05	0.000545242
AFUB_044840	4474	EDP53311	DS499596	3205730	3206615	-1	enoyl-CoA hydratase/isomerase family protein	protein_coding		AFUB_044840	839	825	1206	549	591	596		789.272	810.101	1003.8	630.596	581.963	680.178			749.318	0.461359	0.000601982	0.00690255
AFUB_044850	4475	EDP53312	DS499596	3206927	3208315	1	siderophore biosynthesis acetylase AceI, putative	protein_coding		AFUB_044850	337	378	572	221	265	266		317.026	371.174	476.097	253.846	260.948	303.569			330.443	0.510776	0.002832	0.0227367
AFUB_044860	4476	EDP53313	DS499596	3209863	3210987	1	siderophore biosynthesis lipase/esterase, putative	protein_coding		AFUB_044860	2487	2420	3343	1729	2066	1685		2339.59	2376.3	2782.51	1985.98	2034.41	1922.99			2240.29	0.335507	0.00216252	0.0183226
AFUB_044870	4477	EDP53314	DS499596	3211178	3211921	-1	sugar O-acetyltransferase, putative	protein_coding		AFUB_044870	12	24	28	20	29	19		11.2887	23.5666	23.3055	22.9725	28.5565	21.6835			21.8956	-0.333528	0.448001	0.670159
AFUB_044880	4478	AFUB_044880-1	DS499596	3212529	3212616	1		tRNA		AFUB_044880	0	0	0	0	1	0		0	0	0	0	0.984708	0			0.164118	-1.21091	0.766651	NA
AFUB_044890	4479	EDP53315	DS499596	3213303	3213863	1	cell surface protein, putative	protein_coding		AFUB_044890	890	1028	1114	763	812	815		837.249	1009.44	927.225	876.402	799.583	930.109			896.667	0.090498	0.461423	0.681842
AFUB_044900	4480	EDP53316	DS499596	3214421	3220750	-1	nonribosomal peptide synthase SidE	protein_coding		AFUB_044900	458	392	437	940	802	529		430.854	384.921	363.732	1079.71	789.736	603.715			608.778	-1.06832	2.35877e-09	3.2164e-07
AFUB_044910	4481	EDP53317	DS499596	3222031	3223257	1	mitochondrial enoyl reductase, putative	protein_coding		AFUB_044910	107	95	124	243	180	117		100.658	93.2844	103.21	279.116	177.248	133.525			147.84	-0.987325	4.12964e-05	0.000862186
AFUB_044920	4482	EDP53318	DS499596	3223962	3225399	1	MFS monocarboxylate transporter, putative	protein_coding		AFUB_044920	430	224	367	1305	829	586		404.513	219.955	305.468	1498.96	816.323	668.765			652.33	-1.68183	9.73298e-05	0.00169366
AFUB_044930	4483	EDP53319	DS499596	3225865	3227135	1	C6 transcription factor, putative	protein_coding		AFUB_044930	264	228	223	306	296	225		248.352	223.883	185.611	351.48	291.474	256.778			259.596	-0.453081	0.00922577	0.050765
AFUB_044940	4484	EDP53320	DS499596	3227339	3228288	-1	RTA1 domain protein	protein_coding		AFUB_044940	227	120	204	275	274	233		213.545	117.833	169.797	315.872	269.81	265.908			225.461	-0.76298	0.000129717	0.00212391
AFUB_044950	4485	EDP53321	DS499596	3229027	3231822	1	hypothetical protein	protein_coding		AFUB_044950	849	521	718	754	853	638		798.679	511.591	597.619	866.064	839.956	728.11			723.67	-0.351536	0.0263257	0.108064
AFUB_044960	4486	EDP53322	DS499596	3233099	3234300	-1	conserved hypothetical protein	protein_coding		AFUB_044960	5906	3601	4871	9055	7629	6182		5555.94	3535.97	4054.32	10400.8	7512.34	7055.13			6352.42	-0.9254	3.70469e-08	2.83604e-06
AFUB_044970	4487	EDP53323	DS499596	3235484	3237031	-1	FAD binding monooxygenase, putative	protein_coding		AFUB_044970	1696	1267	2982	2531	2406	2185		1595.48	1244.12	2482.03	2907.17	2369.21	2493.6			2181.94	-0.545793	0.0806294	0.228052
AFUB_044980	4488	EDP53324	DS499596	3237878	3238739	-1	isochorismatase family hydrolase, putative	protein_coding		AFUB_044980	79	59	88	190	140	82		74.3176	57.9345	73.2458	218.239	137.859	93.5815			109.196	-1.12708	3.96948e-05	0.00083474
AFUB_044990	4489	EDP53325	DS499596	3240987	3241280	1	conserved hypothetical protein	protein_coding		AFUB_044990	473	203	189	1722	865	695		444.965	199.334	157.312	1977.93	851.773	793.16			737.413	-2.17631	0.000437721	0.00539547
AFUB_045000	4490	EDP53326	DS499596	3243101	3244635	1	aldehyde dehydrogenase family protein, putative	protein_coding		AFUB_045000	44	41	47	29	45	29		41.3921	40.2596	39.1199	33.3102	44.3119	33.0959			38.5816	0.119464	0.711309	0.853161
AFUB_045010	4491	EDP53327	DS499596	3245065	3246425	1	MFS monocarboxylate transporter, putative	protein_coding		AFUB_045010	1	4	4	1	2	5		0.940729	3.92776	3.32935	1.14863	1.96942	5.70619			2.83701	-0.0971323	0.934087	NA
AFUB_045020	4492	EDP53328	DS499596	3247434	3248959	1	bZIP transcription factor, putative	protein_coding		AFUB_045020	298	244	302	238	314	200		280.337	239.594	251.366	273.373	309.198	228.248			263.686	-0.0741249	0.650765	0.81481
