## Supplementary Data 1 for "Antagonism of the azoles to olorofim and cross-resistance are governed by linked transcriptional networks in *Aspergillus fumigatus*" (part 2 of 3)

### Sheet: DiffExpr (continued)
Gene stable ID	Order	Transcript stable ID	scaffold name	Gene start (bp)	Gene end (bp)	Strand	Gene description	Gene type	Raw counts	gene_id	SH1_WT_MIC_rep1	SH2_WT_MIC_rep2	SH3_WT_MIC_rep3	SH4_WT_NoD_rep1	SH5_WT_NoD_rep2	SH6_WT_NoD_rep3	Normalised counts	SH1_WT_MIC_rep1	SH2_WT_MIC_rep2	SH3_WT_MIC_rep3	SH4_WT_NoD_rep1	SH5_WT_NoD_rep2	SH6_WT_NoD_rep3	Differential Expression	WT_MIC_vs_WT_NoD	baseMean	log2FoldChange	pvalue	padj
AFUB_045030	4493	EDP53329	DS499596	3250454	3250876	1	conserved hypothetical protein	protein_coding		AFUB_045030	4	1	1	1	3	0		3.76292	0.981941	0.832338	1.14863	2.95413	0			1.61332	0.403438	0.797875	NA
AFUB_045040	4494	EDP53330	DS499596	3251726	3252676	1	hypothetical protein	protein_coding		AFUB_045040	20	14	16	17	22	21		18.8146	13.7472	13.3174	19.5266	21.6636	23.966			18.5059	-0.50823	0.264153	0.489175
AFUB_045050	4495	EDP53331	DS499596	3253392	3254093	-1	cysteine hydrolase family protein	protein_coding		AFUB_045050	2	3	9	1	4	2		1.88146	2.94582	7.49104	1.14863	3.93883	2.28248			3.28138	0.736901	0.505699	NA
AFUB_045060	4496	EDP53332	DS499596	3254394	3255977	1	MFS multidrug transporter, putative	protein_coding		AFUB_045060	4	1	1	4	3	4		3.76292	0.981941	0.832338	4.59451	2.95413	4.56495			2.94846	-1.12334	0.33155	NA
AFUB_045070	4497	EDP53333	DS499596	3257366	3258621	1	NAD binding Rossmann fold oxidoreductase, putative	protein_coding		AFUB_045070	2	2	1	2	4	3		1.88146	1.96388	0.832338	2.29725	3.93883	3.42371			2.38958	-1.06751	0.391593	NA
AFUB_045080	4498	EDP53334	DS499596	3260013	3261630	1	flavin-containing monooxygenase, putative	protein_coding		AFUB_045080	0	1	1	2	0	0		0	0.981941	0.832338	2.29725	0	0			0.685255	-0.311752	0.899389	NA
AFUB_045090	4499	EDP53335	DS499596	3262177	3263477	-1	glycerol dehydrogenase (GCY1), putative	protein_coding		AFUB_045090	3	9	5	3	1	3		2.82219	8.83747	4.16169	3.44588	0.984708	3.42371			3.94594	1.0248	0.317779	NA
AFUB_045100	4500	EDP53336	DS499596	3264944	3265616	1	hypothetical protein	protein_coding		AFUB_045100	2	2	0	0	0	0		1.88146	1.96388	0	0	0	0			0.64089	2.66631	0.305493	NA
AFUB_045110	4501	EDP53337	DS499596	3267182	3269794	-1	HET domain protein	protein_coding		AFUB_045110	135	144	219	90	124	104		126.998	141.4	182.282	103.376	122.104	118.689			132.475	0.390407	0.0592869	0.185283
AFUB_045120	4502	EDP53338	DS499596	3271669	3273073	-1	hypothetical protein	protein_coding		AFUB_045120	5	7	3	3	4	2		4.70364	6.87359	2.49701	3.44588	3.93883	2.28248			3.95691	0.52321	0.592326	NA
AFUB_045130	4503	EDP53339	DS499596	3277997	3278946	1	alkaline ceramidase, putative	protein_coding		AFUB_045130	146	147	168	108	138	92		137.346	144.345	139.833	124.052	135.89	104.994			131.077	0.205199	0.291153	0.516128
AFUB_045140	4504	EDP53340	DS499596	3284039	3284985	-1	endo-1,3(4)-beta-glucanase, putative	protein_coding		AFUB_045140	0	1	0	0	0	0		0	0.981941	0	0	0	0			0.163657	0.712639	0.861358	NA
AFUB_045150	4505	EDP53341	DS499596	3287127	3287828	1	MYND domain protein, putative	protein_coding		AFUB_045150	0	0	0	0	0	0		0	0	0	0	0	0			0	NA	NA	NA
AFUB_045160	4506	AFUB_045160-1	DS499596	3288205	3288276	-1		tRNA		AFUB_045160	0	0	0	1	0	0		0	0	0	1.14863	0	0			0.191438	-1.21091	0.766651	NA
AFUB_045170	4507	EDP53342	DS499596	3291616	3292237	1	cell wall protein PhiA	protein_coding		AFUB_045170	901	575	756	2193	1684	1390		847.597	564.616	629.248	2518.94	1658.25	1586.32			1300.83	-1.49712	9.08848e-17	1.32192e-13
AFUB_045180	4508	EDP53343	DS499596	3292991	3293495	-1	RNAse III, putative	protein_coding		AFUB_045180	67	53	90	51	61	89		63.0288	52.0429	74.9104	58.5799	60.0672	101.57			68.3666	-0.206412	0.467381	0.685634
AFUB_045190	4509	EDP53344	DS499596	3295409	3295802	1	hypothetical protein	protein_coding		AFUB_045190	0	0	2	2	2	3		0	0	1.66468	2.29725	1.96942	3.42371			1.55918	-2.12575	0.218108	NA
AFUB_045200	4510	EDP53345	DS499596	3296835	3297209	-1	conserved hypothetical protein	protein_coding		AFUB_045200	1	5	3	7	1	4		0.940729	4.9097	2.49701	8.04038	0.984708	4.56495			3.65625	-0.693792	0.521579	NA
AFUB_045210	4511	EDP53346	DS499596	3300098	3301098	1	catechol dioxygenase, putative	protein_coding		AFUB_045210	29	24	11	14	17	11		27.2811	23.5666	9.15572	16.0808	16.74	12.5536			17.563	0.391259	0.443622	0.666349
AFUB_045220	4512	EDP53347	DS499596	3301690	3303339	1	phosphoglucomutase, putative	protein_coding		AFUB_045220	520	550	668	278	437	403		489.179	540.068	556.002	319.318	430.318	459.919			465.8	0.389664	0.0107256	0.0566143
AFUB_045230	4513	EDP53348	DS499596	3303956	3304398	1	hypothetical protein	protein_coding		AFUB_045230	1	1	2	3	0	2		0.940729	0.981941	1.66468	3.44588	0	2.28248			1.55262	-0.639759	0.686333	NA
AFUB_045240	4514	EDP53349	DS499596	3305238	3307211	1	phosphate-repressible Na+/phosphate cotransporter Pho89, putative	protein_coding		AFUB_045240	99	105	155	135	185	215		93.1322	103.104	129.012	155.065	182.171	245.366			151.308	-0.837417	0.000101085	0.00174342
AFUB_045250	4515	EDP53350	DS499596	3307448	3308140	-1	phosphatidylethanolamine-binding protein, putative	protein_coding		AFUB_045250	19	28	37	17	35	17		17.8738	27.4943	30.7965	19.5266	34.4648	19.401			24.9262	0.0467651	0.911596	0.959635
AFUB_045260	4516	EDP53351	DS499596	3308753	3309061	1	conserved hypothetical protein	protein_coding		AFUB_045260	18	9	9	48	22	16		16.9331	8.83747	7.49104	55.1341	21.6636	18.2598			21.3865	-1.51557	0.00386779	0.0280118
AFUB_045270	4517	EDP53352	DS499596	3309698	3311442	1	metalloreductase, putative	protein_coding		AFUB_045270	198	145	182	107	165	122		186.264	142.381	151.486	122.903	162.477	139.231			150.79	0.174237	0.37375	0.603574
AFUB_045280	4518	EDP53353	DS499596	3314656	3315465	-1	aspergillopepsin, putative	protein_coding		AFUB_045280	1	2	0	0	1	1		0.940729	1.96388	0	0	0.984708	1.14124			0.838426	0.412167	0.848285	NA
AFUB_045290	4519	EDP53354	DS499596	3320579	3320995	1	hypothetical protein	protein_coding		AFUB_045290	46	48	56	77	52	50		43.2735	47.1332	46.6109	88.4442	51.2048	57.0619			55.6214	-0.517017	0.0786352	0.224558
AFUB_045300	4520	EDP53355	DS499596	3321450	3321987	-1	short-chain oxidoreductase, putative	protein_coding		AFUB_045300	0	0	0	0	0	0		0	0	0	0	0	0			0	NA	NA	NA
AFUB_045310	4521	EDP53356	DS499596	3322644	3323438	-1	allergen, putative	protein_coding		AFUB_045310	27	37	24	29	22	29		25.3997	36.3318	19.9761	33.3102	21.6636	33.0959			28.2962	-0.108904	0.781924	0.89224
AFUB_045320	4522	EDP53357	DS499596	3326565	3327373	1	extracellular soluble lytic transglycosylase, putative	protein_coding		AFUB_045320	11	5	12	12	11	11		10.348	4.9097	9.98806	13.7835	10.8318	12.5536			10.4025	-0.547239	0.368164	0.596873
AFUB_045330	4523	EDP53358	DS499596	3329533	3331650	1	C6 transcription factor, putative	protein_coding		AFUB_045330	41	41	43	54	51	36		38.5699	40.2596	35.7905	62.0258	50.2201	41.0846			44.6584	-0.420844	0.170784	0.371356
AFUB_045340	4524	EDP53359	DS499596	3331923	3334291	-1	dihydroxy-acetone synthase, putative	protein_coding		AFUB_045340	6	3	7	8	8	4		5.64437	2.94582	5.82637	9.18901	7.87767	4.56495			6.00803	-0.579192	0.465318	0.68472
AFUB_045350	4525	EDP53360	DS499596	3334974	3335981	1	oxidoreductase, short chain dehydrogenase/reductase family	protein_coding		AFUB_045350	9	5	17	17	19	15		8.46656	4.9097	14.1497	19.5266	18.7095	17.1186			13.8134	-0.9911	0.0717379	0.210652
AFUB_045360	4526	EDP53361	DS499596	3337484	3339224	1	MFS sugar transporter, putative	protein_coding		AFUB_045360	36	35	44	26	33	24		33.8662	34.3679	36.6229	29.8643	32.4954	27.3897			32.4344	0.223035	0.51833	0.725962
AFUB_045370	4527	EDP53362	DS499596	3339826	3342328	-1	alpha-L-rhamnosidase C, putative	protein_coding		AFUB_045370	23	35	21	22	39	27		21.6368	34.3679	17.4791	25.2698	38.4036	30.8134			27.9951	-0.375756	0.345346	0.573081
AFUB_045380	4528	EDP53363	DS499596	3348310	3348846	-1	NUDIX domain, putative	protein_coding		AFUB_045380	391	374	412	479	456	393		367.825	367.246	342.923	550.192	449.027	448.506			420.953	-0.425136	0.00237325	0.0196876
AFUB_045390	4529	EDP53364	DS499596	3350051	3350447	-1	hypothetical protein	protein_coding		AFUB_045390	0	0	0	0	0	0		0	0	0	0	0	0			0	NA	NA	NA
AFUB_045400	4530	EDP53365	DS499596	3353231	3355325	1	conserved hypothetical protein	protein_coding		AFUB_045400	3	2	2	3	3	4		2.82219	1.96388	1.66468	3.44588	2.95413	4.56495			2.90262	-0.765671	0.492438	NA
AFUB_045410	4531	EDP53366	DS499596	3360597	3361730	-1	isopropanol dehydrogenase, putative	protein_coding		AFUB_045410	15	11	17	15	13	14		14.1109	10.8014	14.1497	17.2294	12.8012	15.9773			14.1783	-0.228423	0.65646	0.81795
AFUB_045420	4532	EDP53367	DS499596	3365330	3367368	-1	hypothetical protein	protein_coding		AFUB_045420	439	276	399	745	624	596		412.98	271.016	332.103	855.727	614.458	680.178			527.743	-1.08035	2.13623e-10	4.23702e-08
AFUB_045430	4533	EDP53368	DS499596	3368525	3368689	1	conserved hypothetical protein	protein_coding		AFUB_045430	143	95	128	156	213	162		134.524	93.2844	106.539	179.186	209.743	184.881			151.36	-0.780466	6.90809e-05	0.00127998
AFUB_045440	4534	EDP53369	DS499596	3368773	3369456	1	lipase/esterase, putative	protein_coding		AFUB_045440	329	244	312	475	443	350		309.5	239.594	259.689	545.598	436.226	399.433			365.007	-0.771568	1.98186e-06	7.93201e-05
AFUB_045450	4535	AFUB_045450-1	DS499596	3370050	3370121	1		tRNA		AFUB_045450	1	1	0	2	2	5		0.940729	0.981941	0	2.29725	1.96942	5.70619			1.98259	-2.41202	0.124717	NA
AFUB_045460	4536	EDP53370	DS499596	3370242	3371465	1	hypothetical protein	protein_coding		AFUB_045460	24	23	23	19	27	22		22.5775	22.5846	19.1438	21.8239	26.5871	25.1072			22.9707	-0.198163	0.625625	0.800451
AFUB_045470	4537	EDP53371	DS499596	3374476	3376116	1	amidohydrolase family protein	protein_coding		AFUB_045470	2	2	3	0	1	1		1.88146	1.96388	2.49701	0	0.984708	1.14124			1.41138	1.56259	0.358424	NA
AFUB_045480	4538	EDP53372	DS499596	3377089	3378107	1	hypothetical protein	protein_coding		AFUB_045480	5	3	10	6	4	5		4.70364	2.94582	8.32338	6.89176	3.93883	5.70619			5.41827	-0.0275124	0.9738	0.988065
AFUB_045490	4539	EDP53373	DS499596	3378327	3378947	1	hypothetical protein	protein_coding		AFUB_045490	0	1	0	1	0	0		0	0.981941	0	1.14863	0	0			0.355095	-0.249147	0.940221	NA
AFUB_045500	4540	EDP53374	DS499596	3380476	3382213	-1	MFS multidrug transporter, putative	protein_coding		AFUB_045500	141	178	176	130	136	119		132.643	174.785	146.492	149.321	133.92	135.807			145.495	0.11499	0.546878	0.747237
AFUB_045510	4541	EDP53375	DS499596	3384290	3385036	1	hypothetical protein	protein_coding		AFUB_045510	0	0	0	2	1	0		0	0	0	2.29725	0.984708	0			0.546994	-2.69659	0.331329	NA
AFUB_045520	4542	EDP53376	DS499596	3385217	3386014	1	FAD binding domain protein	protein_coding		AFUB_045520	3	3	1	0	1	1		2.82219	2.94582	0.832338	0	0.984708	1.14124			1.45438	1.60529	0.348042	NA
AFUB_045530	4543	EDP53377	DS499596	3391308	3395913	-1	ABC multidrug transporter, putative	protein_coding		AFUB_045530	26	39	35	22	45	21		24.459	38.2957	29.1318	25.2698	44.3119	23.966			30.9057	-0.0377771	0.921689	0.965732
AFUB_045540	4544	EDP53378	DS499596	3396281	3399066	1	C6 transcription factor, putative	protein_coding		AFUB_045540	50	49	40	33	51	35		47.0364	48.1151	33.2935	37.9047	50.2201	39.9433			42.7522	-0.0048534	0.987784	0.995326
AFUB_045550	4545	EDP53379	DS499596	3399946	3400560	1	calcium/calmodulin dependent protein kinase, putative	protein_coding		AFUB_045550	44	44	70	41	62	35		41.3921	43.2054	58.2637	47.0937	61.0519	39.9433			48.4917	-0.0528732	0.862694	0.935743
AFUB_045560	4546	EDP53380	DS499596	3403289	3405073	1	MFS transporter, putative	protein_coding		AFUB_045560	0	0	0	0	0	0		0	0	0	0	0	0			0	NA	NA	NA
AFUB_045570	4547	EDP53381	DS499596	3405418	3406647	-1	zinc-binding oxidoreductase, putative	protein_coding		AFUB_045570	0	0	0	0	0	1		0	0	0	0	0	1.14124			0.190206	-1.21091	0.766651	NA
AFUB_045580	4548	EDP53382	DS499596	3407032	3409002	1	C6 transcription factor, putative	protein_coding		AFUB_045580	0	3	1	0	1	0		0	2.94582	0.832338	0	0.984708	0			0.793812	1.68014	0.471625	NA
AFUB_045590	4549	EDP53383	DS499596	3409403	3409735	-1	conserved hypothetical protein	protein_coding		AFUB_045590	7	1	1	3	2	3		6.5851	0.981941	0.832338	3.44588	1.96942	3.42371			2.87307	-0.0740662	0.950506	NA
AFUB_045595	4550	EDP53384	DS499596	3410700	3411637	1	conserved hypothetical protein	protein_coding		AFUB_045595	0	0	0	0	1	0		0	0	0	0	0.984708	0			0.164118	-1.21091	0.766651	NA
AFUB_045600	4551	EDP53385	DS499596	3411699	3413260	-1	C6 finger domain protein, putative	protein_coding		AFUB_045600	116	107	131	70	88	79		109.125	105.068	109.036	80.4038	86.6543	90.1578			96.7407	0.329567	0.122687	0.300057
AFUB_045610	4552	EDP53386	DS499596	3413835	3417185	-1	nonribosomal peptide synthetase, putative	protein_coding		AFUB_045610	264	207	337	473	410	415		248.352	203.262	280.498	543.3	403.73	473.614			358.793	-0.95287	7.96597e-09	8.91269e-07
AFUB_045620	4553	EDP53387	DS499596	3420419	3421956	1	conserved hypothetical protein	protein_coding		AFUB_045620	10	10	28	25	19	21		9.40729	9.81941	23.3055	28.7157	18.7095	23.966			18.9872	-0.727537	0.138453	0.325204
AFUB_045630	4554	EDP53388	DS499596	3426381	3426952	-1	conserved hypothetical protein	protein_coding		AFUB_045630	0	0	0	0	0	0		0	0	0	0	0	0			0	NA	NA	NA
AFUB_045640	4555	EDP53389	DS499596	3427808	3436071	1	polyketide synthase, putative	protein_coding		AFUB_045640	5	1	11	3	0	1		4.70364	0.981941	9.15572	3.44588	0	1.14124			3.23807	1.74653	0.167467	NA
AFUB_045650	4556	EDP53390	DS499596	3436635	3437473	1	conserved hypothetical protein	protein_coding		AFUB_045650	2638	2420	3723	2144	2335	2136		2481.64	2376.3	3098.79	2462.66	2299.29	2437.68			2526.06	0.144769	0.232144	0.452565
AFUB_045660	4557	EDP53391	DS499596	3440018	3440733	1	conserved hypothetical protein	protein_coding		AFUB_045660	11	8	3	4	5	15		10.348	7.85553	2.49701	4.59451	4.92354	17.1186			7.88953	-0.367405	0.635678	0.805515
AFUB_045670	4558	EDP53392	DS499596	3443011	3446248	-1	conserved hypothetical protein	protein_coding		AFUB_045670	2	0	4	1	1	2		1.88146	0	3.32935	1.14863	0.984708	2.28248			1.60444	0.271384	0.861507	NA
AFUB_045680	4559	EDP53393	DS499596	3450768	3451614	-1	copper/iron-regulated glutamine amidotransferase, putative	protein_coding		AFUB_045680	73	71	84	51	58	63		68.6732	69.7178	69.9164	58.5799	57.1131	71.898			65.9831	0.153345	0.545164	0.746167
AFUB_045690	4560	EDP53394	DS499596	3452118	3452824	1	transcriptional regulator, putative	protein_coding		AFUB_045690	308	228	278	368	369	298		289.744	223.883	231.39	422.695	363.357	340.089			311.86	-0.595979	0.000194534	0.00288234
AFUB_045700	4561	EDP53395	DS499596	3455704	3456660	-1	Ankyrin domain protein	protein_coding		AFUB_045700	1	3	2	2	1	3		0.940729	2.94582	1.66468	2.29725	0.984708	3.42371			2.04282	-0.264374	0.843083	NA
AFUB_045710	4562	EDP53396	DS499596	3456901	3457824	-1	hypothetical protein	protein_coding		AFUB_045710	4	1	0	0	0	0		3.76292	0.981941	0	0	0	0			0.790809	2.97334	0.225032	NA
AFUB_045720	4563	EDP53397	DS499596	3458241	3458880	-1	hypothetical protein	protein_coding		AFUB_045720	0	1	0	2	1	0		0	0.981941	0	2.29725	0.984708	0			0.71065	-1.73407	0.474349	NA
AFUB_045730	4564	EDP53398	DS499596	3459111	3460542	1	conserved hypothetical protein	protein_coding		AFUB_045730	4	0	0	0	0	0		3.76292	0	0	0	0	0			0.627153	2.64185	0.359145	NA
AFUB_045740	4565	EDP53399	DS499596	3461739	3462782	-1	hypothetical protein	protein_coding		AFUB_045740	0	1	0	2	0	0		0	0.981941	0	2.29725	0	0			0.546532	-1.20239	0.673524	NA
AFUB_045750	4566	EDP53400	DS499596	3463275	3464081	-1	alpha/beta hydrolase, putative	protein_coding		AFUB_045750	6	10	11	15	20	16		5.64437	9.81941	9.15572	17.2294	19.6942	18.2598			13.3005	-1.16479	0.0328265	0.125326
AFUB_045760	4567	EDP53401	DS499596	3464541	3465511	1	HpcH/HpaI aldolase family protein, putative	protein_coding		AFUB_045760	35	25	26	50	57	45		32.9255	24.5485	21.6408	57.4313	56.1284	51.3557			40.6717	-1.06388	0.0010522	0.0106526
AFUB_045770	4568	EDP53402	DS499596	3466124	3467546	-1	demethylmenaquinone methyltransferase family protein	protein_coding		AFUB_045770	20	18	35	20	16	6		18.8146	17.6749	29.1318	22.9725	15.7553	6.84743			18.5328	0.531373	0.289225	0.514445
AFUB_045780	4569	EDP53403	DS499596	3468030	3470173	1	PUT3-like fungal specific transcription factor, putative	protein_coding		AFUB_045780	34	47	57	34	25	30		31.9848	46.1512	47.4433	39.0533	24.6177	34.2371			37.2479	0.367229	0.286029	0.511721
AFUB_045790	4570	EDP53404	DS499596	3470862	3483151	-1	hybrid PKS/NRPS enzyme EqiS-like, putative	protein_coding		AFUB_045790	234	183	338	246	239	201		220.131	179.695	281.33	282.562	235.345	229.389			238.075	-0.129984	0.484179	0.698903
AFUB_045800	4571	EDP53405	DS499596	3483943	3485999	1	MSF multidrug transporter, putative	protein_coding		AFUB_045800	821	538	612	1326	1151	836		772.338	528.284	509.391	1523.08	1133.4	954.075			903.428	-0.996422	4.41309e-08	3.19896e-06
AFUB_045810	4572	EDP53406	DS499596	3488030	3489435	1	protein kinase, putative	protein_coding		AFUB_045810	2	11	9	5	8	5		1.88146	10.8014	7.49104	5.74313	7.87767	5.70619			6.58347	0.054216	0.945467	0.974221
AFUB_045820	4573	EDP53407	DS499596	3489934	3491794	1	C6 transcription factor, putative	protein_coding		AFUB_045820	103	98	94	45	71	51		96.8951	96.2302	78.2398	51.6882	69.9143	58.2031			75.1951	0.586992	0.0184052	0.0837885
AFUB_045830	4574	EDP53408	DS499596	3492190	3494268	1	amidase family protein	protein_coding		AFUB_045830	1	4	5	5	7	2		0.940729	3.92776	4.16169	5.74313	6.89296	2.28248			3.99146	-0.726488	0.466072	NA
AFUB_045840	4575	EDP53409	DS499596	3495163	3496847	-1	serine protein kinase, putative	protein_coding		AFUB_045840	3	4	3	10	12	3		2.82219	3.92776	2.49701	11.4863	11.8165	3.42371			5.99557	-1.54563	0.0693491	0.205574
AFUB_045850	4576	EDP53410	DS499596	3498091	3498913	1	conserved hypothetical protein	protein_coding		AFUB_045850	2	1	3	13	10	7		1.88146	0.981941	2.49701	14.9321	9.84708	7.98866			6.35472	-2.58873	0.0038989	0.0280972
AFUB_045860	4577	EDP53411	DS499596	3499747	3503627	-1	conserved hypothetical protein	protein_coding		AFUB_045860	12	6	10	12	11	10		11.2887	5.89165	8.32338	13.7835	10.8318	11.4124			10.2552	-0.493769	0.416363	0.64208
AFUB_045870	4578	EDP53412	DS499596	3516860	3517290	-1	conserved hypothetical protein	protein_coding		AFUB_045870	2	2	7	9	2	3		1.88146	1.96388	5.82637	10.3376	1.96942	3.42371			4.23375	-0.667385	0.50701	NA
AFUB_045880	4579	EDP53413	DS499596	3517535	3518918	1	hypothetical protein	protein_coding		AFUB_045880	4999	3621	5948	3905	4534	3770		4702.7	3555.61	4950.75	4485.39	4464.67	4302.47			4410.26	-0.00455211	0.971403	0.987154
AFUB_045890	4580	EDP53414	DS499596	3519163	3519617	1	hypothetical protein	protein_coding		AFUB_045890	2542	1876	3121	2266	2460	2374		2391.33	1842.12	2597.73	2602.79	2422.38	2709.3			2427.61	-0.178633	0.174578	0.376834
AFUB_045900	4581	EDP53415	DS499596	3520731	3521541	-1	ThiJ/PfpI family transcriptional regulator, putative	protein_coding		AFUB_045900	0	0	0	0	0	0		0	0	0	0	0	0			0	NA	NA	NA
AFUB_045910	4582	EDP53416	DS499596	3521765	3522359	-1	conserved hypothetical protein	protein_coding		AFUB_045910	0	0	0	0	0	0		0	0	0	0	0	0			0	NA	NA	NA
AFUB_045920	4583	EDP53417	DS499596	3525360	3526364	1	hypothetical protein	protein_coding		AFUB_045920	131	116	137	86	106	80		123.235	113.905	114.03	98.7819	104.379	91.299			107.605	0.252313	0.219335	0.43583
AFUB_045930	4584	EDP53418	DS499596	3527094	3528151	1	ubiE/COQ5 methyltransferase, putative	protein_coding		AFUB_045930	129	133	144	100	146	128		121.354	130.598	119.857	114.863	143.767	146.078			129.42	-0.124605	0.52506	0.731803
AFUB_045940	4585	EDP53419	DS499596	3528882	3530004	-1	DNA repair protein Nse1, putative	protein_coding		AFUB_045940	266	216	235	184	235	180		250.234	212.099	195.599	211.347	231.406	205.423			217.685	0.0191438	0.90885	0.958047
AFUB_045950	4586	EDP53420	DS499596	3530407	3531099	-1	U2 auxiliary factor small subunit, putative	protein_coding		AFUB_045950	1584	1547	1939	1331	1506	1408		1490.11	1519.06	1613.9	1528.82	1482.97	1606.86			1540.29	0.00184284	0.985833	0.995114
AFUB_045960	4587	EDP53421	DS499596	3531560	3532928	-1	FAD dependent oxidoreductase superfamily	protein_coding		AFUB_045960	28	8	20	18	33	14		26.3404	7.85553	16.6468	20.6753	32.4954	15.9773			19.9984	-0.448381	0.368046	0.596793
AFUB_045970	4588	EDP53422	DS499596	3533657	3533983	-1	conserved hypothetical protein	protein_coding		AFUB_045970	8	3	9	6	7	3		7.52583	2.94582	7.49104	6.89176	6.89296	3.42371			5.86185	0.065101	0.935922	0.970392
AFUB_045980	4589	EDP53423	DS499596	3535397	3536055	1	CBF/NF-Y family transcription factor, putative	protein_coding		AFUB_045980	528	536	535	460	516	442		496.705	526.32	445.301	528.368	508.11	504.427			501.538	-0.0705366	0.583288	0.772375
AFUB_045990	4590	EDP53424	DS499596	3536840	3539045	1	chromatin remodeling complex subunit (Arp9), putative	protein_coding		AFUB_045990	1641	1532	2024	1018	1454	1050		1543.74	1504.33	1684.65	1169.3	1431.77	1198.3			1422.01	0.316418	0.00776592	0.0448435
AFUB_046000	4591	EDP53425	DS499596	3539628	3540809	1	C2H2 finger domain protein (Kin17), putative	protein_coding		AFUB_046000	890	725	957	770	767	678		837.249	711.907	796.548	884.442	755.271	773.759			793.196	-0.0402209	0.74628	0.872553
AFUB_046010	4592	AFUB_046010-1	DS499596	3541790	3541878	1		tRNA		AFUB_046010	0	0	1	0	2	2		0	0	0.832338	0	1.96942	2.28248			0.847372	-2.11795	0.350115	NA
AFUB_046020	4593	EDP53426	DS499596	3542465	3543307	1	pyrroline-5-carboxylate reductase	protein_coding		AFUB_046020	42	32	35	35	29	19		39.5106	31.4221	29.1318	40.2019	28.5565	21.6835			31.7511	0.14575	0.692783	0.841112
AFUB_046030	4594	EDP53427	DS499596	3543702	3545157	1	proline oxidase Put1, putative	protein_coding		AFUB_046030	25	14	28	10	14	15		23.5182	13.7472	23.3055	11.4863	13.7859	17.1186			17.1603	0.519936	0.284392	0.510046
AFUB_046040	4595	EDP53428	DS499596	3545579	3547439	-1	arylsulfatase, putative	protein_coding		AFUB_046040	4	6	7	2	6	8		3.76292	5.89165	5.82637	2.29725	5.90825	9.1299			5.46939	-0.162898	0.846356	0.927792
AFUB_046050	4596	EDP53429	DS499596	3548463	3551851	-1	alpha,alpha-trehalose glucohydrolase TreA/Ath1	protein_coding		AFUB_046050	278	398	351	340	303	266		261.523	390.813	292.151	390.533	298.367	303.569			322.826	-0.0716279	0.687089	0.836761
AFUB_046060	4597	EDP53430	DS499596	3552918	3555419	-1	mycelial catalase Cat1	protein_coding		AFUB_046060	10140	11505	9730	9222	10316	8544		9538.99	11297.2	8098.65	10592.6	10158.3	9750.73			9906.08	-0.0761847	0.539105	0.742146
AFUB_046070	4598	EDP53431	DS499596	3559944	3560971	1	conserved hypothetical protein	protein_coding		AFUB_046070	1	0	0	1	3	2		0.940729	0	0	1.14863	2.95413	2.28248			1.22099	-2.70458	0.160626	NA
AFUB_046080	4599	EDP53432	DS499596	3561471	3562333	1	conserved hypothetical protein	protein_coding		AFUB_046080	127	90	72	454	251	183		119.473	88.3747	59.9283	521.476	247.162	208.847			207.543	-1.86874	0.00017907	0.00269903
AFUB_046090	4600	EDP53433	DS499596	3562652	3563107	1	hypothetical protein	protein_coding		AFUB_046090	4937	4049	5094	4612	5340	4577		4644.38	3975.88	4239.93	5297.46	5258.34	5223.44			4773.24	-0.295088	0.00323027	0.0247286
AFUB_046100	4601	EDP53434	DS499596	3563207	3564343	-1	3-beta hydroxysteroid dehydrogenase/isomerase family protein	protein_coding		AFUB_046100	46	24	38	30	43	37		43.2735	23.5666	31.6288	34.4588	42.3425	42.2258			36.2493	-0.273958	0.429735	0.654125
AFUB_046110	4602	EDP53435	DS499596	3564691	3566327	-1	aromatic-L-amino-acid decarboxylase	protein_coding		AFUB_046110	146	180	226	100	130	145		137.346	176.749	188.108	114.863	128.012	165.479			151.76	0.300506	0.142509	0.332268
AFUB_046120	4603	EDP53436	DS499596	3567225	3568371	1	conserved hypothetical protein	protein_coding		AFUB_046120	2	5	5	4	10	13		1.88146	4.9097	4.16169	4.59451	9.84708	14.8361			6.70509	-1.41864	0.0780824	0.22361
AFUB_046130	4604	EDP53437	DS499596	3568618	3569068	1	DUF427 domain protein	protein_coding		AFUB_046130	209	220	196	168	176	157		196.612	216.027	163.138	192.969	173.309	179.174			186.872	0.0764843	0.665053	0.822667
AFUB_046140	4605	EDP53438	DS499596	3569219	3569821	-1	conserved hypothetical protein	protein_coding		AFUB_046140	157	136	143	161	192	141		147.694	133.544	119.024	184.929	189.064	160.915			155.862	-0.421113	0.0224471	0.0961621
AFUB_046150	4606	EDP53439	DS499596	3570011	3571030	-1	conserved hypothetical protein	protein_coding		AFUB_046150	242	203	249	217	242	176		227.656	199.334	207.252	249.252	238.299	200.858			220.442	-0.118798	0.470001	0.68832
AFUB_046160	4607	EDP53440	DS499596	3571117	3572214	-1	C6 transcription factor, putative	protein_coding		AFUB_046160	181	157	191	181	218	125		170.272	154.165	158.977	207.901	214.666	142.655			174.773	-0.227566	0.236604	0.457583
AFUB_046170	4608	EDP53441	DS499596	3573594	3574172	-1	conserved hypothetical protein	protein_coding		AFUB_046170	1	0	1	0	0	0		0.940729	0	0.832338	0	0	0			0.295511	1.56921	0.654007	NA
AFUB_046180	4609	EDP53442	DS499596	3575183	3576076	1	conserved hypothetical protein	protein_coding		AFUB_046180	1	0	0	1	0	0		0.940729	0	0	1.14863	0	0			0.348226	-0.249147	0.940628	NA
AFUB_046190	4610	EDP53443	DS499596	3576423	3577049	-1	AM-toxin synthetase	protein_coding		AFUB_046190	0	0	0	0	0	0		0	0	0	0	0	0			0	NA	NA	NA
AFUB_046200	4611	EDP53444	DS499596	3578067	3579043	1	BTB/POZ domain protein	protein_coding		AFUB_046200	1	1	2	1	4	2		0.940729	0.981941	1.66468	1.14863	3.93883	2.28248			1.82621	-1.04107	0.464648	NA
AFUB_046210	4612	EDP53445	DS499596	3583758	3584612	-1	C6 transcription factor, putative	protein_coding		AFUB_046210	1	5	3	0	0	0		0.940729	4.9097	2.49701	0	0	0			1.39124	3.79218	0.0465438	NA
AFUB_046220	4613	EDP53446	DS499596	3586129	3587644	1	MFS monocarboxylate transporter, putative	protein_coding		AFUB_046220	1	3	7	5	5	2		0.940729	2.94582	5.82637	5.74313	4.92354	2.28248			3.77701	-0.400338	0.695503	NA
AFUB_046230	4614	AFUB_046230-1	DS499596	3587935	3588006	-1		tRNA		AFUB_046230	1	0	0	2	6	3		0.940729	0	0	2.29725	5.90825	3.42371			2.09499	-3.57124	0.0322769	NA
AFUB_046240	4615	EDP53447	DS499596	3587992	3588926	-1	ion channel, putative	protein_coding		AFUB_046240	80	64	88	49	46	61		75.2583	62.8442	73.2458	56.2827	45.2966	69.6155			63.7572	0.31026	0.2472	0.46997
AFUB_046250	4616	EDP53448	DS499596	3591638	3592573	-1	oxidoreductase, zinc-binding, putative	protein_coding		AFUB_046250	17	13	9	15	11	10		15.9924	12.7652	7.49104	17.2294	10.8318	11.4124			12.6204	-0.126063	0.822806	0.914264
AFUB_046260	4617	EDP53449	DS499596	3593263	3594297	-1	short-chain dehydrogenase/reductase family protein, putative	protein_coding		AFUB_046260	13	9	8	11	13	17		12.2295	8.83747	6.6587	12.6349	12.8012	19.401			12.0938	-0.696511	0.222355	0.439125
AFUB_046270	4618	EDP53450	DS499596	3595000	3595765	1	MFS multidrug transporter, putative	protein_coding		AFUB_046270	3	2	5	12	4	8		2.82219	1.96388	4.16169	13.7835	3.93883	9.1299			5.96667	-1.55923	0.0692144	0.205395
AFUB_046280	4619	EDP53451	DS499596	3596617	3597343	1	hypothetical protein	protein_coding		AFUB_046280	264	239	241	295	261	230		248.352	234.684	200.593	338.845	257.009	262.485			256.995	-0.328367	0.0520566	0.171239
AFUB_046290	4620	EDP53452	DS499596	3600198	3601302	1	short-chain dehydrogenase/reductase, putative	protein_coding		AFUB_046290	36	43	41	42	39	48		33.8662	42.2235	34.1259	48.2423	38.4036	54.7794			41.9402	-0.357927	0.257248	0.480935
AFUB_046300	4621	EDP53453	DS499596	3602036	3603028	1	short-chain dehydrogenase/reductase, putative	protein_coding		AFUB_046300	14	28	20	17	20	14		13.1702	27.4943	16.6468	19.5266	19.6942	15.9773			18.7516	0.0472208	0.919782	0.964295
AFUB_046310	4622	EDP53454	DS499596	3603526	3605841	-1	beta-xylosidase	protein_coding		AFUB_046310	0	3	2	0	2	2		0	2.94582	1.66468	0	1.96942	2.28248			1.47707	0.101233	0.951658	NA
AFUB_046320	4623	EDP53455	DS499596	3607979	3609520	-1	MFS allantoate transporter, putative	protein_coding		AFUB_046320	239	232	258	172	206	186		224.834	227.81	214.743	197.564	202.85	212.27			213.345	0.122892	0.436514	0.660332
AFUB_046330	4624	EDP53456	DS499596	3609923	3612370	-1	C2H2 transcription factor, putative	protein_coding		AFUB_046330	162	159	241	153	187	174		152.398	156.129	200.593	175.74	184.14	198.575			177.929	-0.130492	0.471626	0.689196
AFUB_046340	4625	EDP53457	DS499596	3613218	3615141	1	MFS multidrug transporter, putative	protein_coding		AFUB_046340	562	379	548	756	654	538		528.69	372.156	456.121	868.362	643.999	613.986			580.552	-0.646999	9.11107e-05	0.00159663
AFUB_046350	4626	EDP53458	DS499596	3615321	3615836	-1	conserved hypothetical protein	protein_coding		AFUB_046350	0	5	4	2	7	10		0	4.9097	3.32935	2.29725	6.89296	11.4124			4.80694	-1.32449	0.186871	NA
AFUB_046360	4627	EDP53459	DS499596	3616376	3617715	-1	glycosyl hydrolase, putative	protein_coding		AFUB_046360	4	2	6	9	9	4		3.76292	1.96388	4.99403	10.3376	8.86238	4.56495			5.74763	-1.13598	0.173238	0.375148
AFUB_046370	4628	EDP53460	DS499596	3618878	3620507	-1	hypothetical protein	protein_coding		AFUB_046370	31	22	14	35	39	26		29.1626	21.6027	11.6527	40.2019	38.4036	29.6722			28.4493	-0.805182	0.0470247	0.159037
AFUB_046390	4629	EDP53461	DS499596	3622807	3624669	-1	cytochrome P450 monooxygenase, putative	protein_coding		AFUB_046390	328	313	375	182	243	219		308.559	307.348	312.127	209.05	239.284	249.931			271.05	0.409902	0.00631948	0.0391691
AFUB_046400	4630	AFUB_046400-1	DS499596	3625163	3625234	1		tRNA		AFUB_046400	4	1	1	18	5	8		3.76292	0.981941	0.832338	20.6753	4.92354	9.1299			6.71765	-2.64295	0.00486798	0.0327043
AFUB_046410	4631	EDP53462	DS499596	3625442	3627732	-1	C6 transcription factor Ctf1B-like, putative	protein_coding		AFUB_046410	312	311	445	243	323	315		293.507	305.384	370.39	279.116	318.061	359.49			320.991	0.0203831	0.897643	0.952591
AFUB_046420	4632	EDP53463	DS499596	3628045	3628625	-1	DUF636 domain protein	protein_coding		AFUB_046420	4	3	9	5	4	9		3.76292	2.94582	7.49104	5.74313	3.93883	10.2711			5.69215	-0.465612	0.576189	0.768708
AFUB_046430	4633	EDP53464	DS499596	3631182	3633562	-1	chromatin structure remodeling complex protein RSC3, putative	protein_coding		AFUB_046430	289	208	268	207	221	169		271.871	204.244	223.067	237.766	217.621	192.869			224.573	0.109092	0.526949	0.732625
AFUB_046440	4634	EDP53465	DS499596	3633804	3635395	1	hypothetical protein	protein_coding		AFUB_046440	188	146	164	174	167	162		176.857	143.363	136.503	199.861	164.446	184.881			167.652	-0.265342	0.151162	0.344617
AFUB_046450	4635	EDP53466	DS499596	3636715	3637021	1	conserved hypothetical protein	protein_coding		AFUB_046450	2159	1618	1833	2420	2294	2253		2031.03	1588.78	1525.68	2779.68	2258.92	2571.21			2125.88	-0.564481	2.2021e-05	0.000541344
AFUB_046460	4636	EDP53467	DS499596	3637520	3638713	1	zinc-containing alcohol dehydrogenase, putative	protein_coding		AFUB_046460	3	1	1	2	6	5		2.82219	0.981941	0.832338	2.29725	5.90825	5.70619			3.09136	-1.60154	0.168295	NA
AFUB_046470	4637	EDP53468	DS499596	3638805	3640377	-1	MFS multidrug transporter, putative	protein_coding		AFUB_046470	41	20	35	91	63	70		38.5699	19.6388	29.1318	104.525	62.0366	79.8866			55.6315	-1.49024	2.96948e-06	0.00010753
AFUB_046480	4638	EDP53469	DS499596	3640939	3641544	-1	conserved hypothetical protein	protein_coding		AFUB_046480	1	0	3	3	1	0		0.940729	0	2.49701	3.44588	0.984708	0			1.31139	-0.327132	0.85477	NA
AFUB_046490	4639	EDP53470	DS499596	3642410	3643889	1	acyl-CoA dehydrogenase, putative	protein_coding		AFUB_046490	23	17	44	13	30	27		21.6368	16.693	36.6229	14.9321	29.5413	30.8134			25.0399	-0.00148485	0.997305	0.999285
AFUB_046500	4640	EDP53471	DS499596	3644310	3644701	-1	hypothetical protein	protein_coding		AFUB_046500	18076	15303	20516	12947	14079	14587		17004.6	15026.6	17076.2	14871.3	13863.7	16647.2			15748.3	0.113894	0.291142	0.516128
AFUB_046510	4641	EDP53472	DS499596	3646328	3648040	-1	cellobiohydrolase, putative	protein_coding		AFUB_046510	5	3	3	5	4	7		4.70364	2.94582	2.49701	5.74313	3.93883	7.98866			4.63619	-0.797881	0.376247	NA
AFUB_046520	4642	EDP53473	DS499596	3651369	3652757	1	conserved hypothetical protein	protein_coding		AFUB_046520	779	634	954	1040	833	813		732.828	622.551	794.051	1194.57	820.262	927.826			848.681	-0.451673	0.00298629	0.0233734
AFUB_046530	4643	EDP53474	DS499596	3653141	3654809	-1	MFS multidrug transporter, putative	protein_coding		AFUB_046530	5	3	8	2	6	3		4.70364	2.94582	6.6587	2.29725	5.90825	3.42371			4.3229	0.293431	0.753203	NA
AFUB_046540	4644	EDP53475	DS499596	3655239	3657434	1	fungal specific transcription factor, putative	protein_coding		AFUB_046540	14	23	28	17	22	19		13.1702	22.5846	23.3055	19.5266	21.6636	21.6835			20.3223	-0.0886444	0.841069	0.924318
AFUB_046550	4645	EDP53476	DS499596	3659765	3662307	1	conserved hypothetical protein	protein_coding		AFUB_046550	3	6	9	16	13	3		2.82219	5.89165	7.49104	18.378	12.8012	3.42371			8.46797	-1.088	0.14368	0.333928
AFUB_046560	4646	EDP53477	DS499596	3662690	3663994	1	conserved hypothetical protein	protein_coding		AFUB_046560	244	182	287	155	171	151		229.538	178.713	238.881	178.037	168.385	172.327			194.314	0.321499	0.0678825	0.202688
AFUB_046570	4647	EDP53478	DS499596	3664222	3665403	-1	porphyromonas-type peptidyl-arginine deiminase superfamily	protein_coding		AFUB_046570	8472	6439	8103	9288	8207	7668		7969.86	6322.72	6744.44	10668.4	8081.5	8751.01			8089.66	-0.386467	0.00277307	0.0223458
AFUB_046580	4648	EDP53479	DS499596	3665636	3667236	-1	MFS transporter, putative	protein_coding		AFUB_046580	88	85	83	75	76	77		82.7841	83.465	69.0841	86.147	74.8378	87.8753			80.6989	-0.0808392	0.730122	0.864278
AFUB_046590	4649	EDP53480	DS499596	3668164	3669330	1	amino acid permease	protein_coding		AFUB_046590	136	114	120	164	142	148		127.939	111.941	99.8806	188.375	139.829	168.903			139.478	-0.548178	0.00618718	0.0385682
AFUB_046600	4650	EDP53481	DS499596	3670192	3671613	1	F-box domain protein	protein_coding		AFUB_046600	24	22	25	24	33	21		22.5775	21.6027	20.8085	27.567	32.4954	23.966			24.8362	-0.375522	0.339758	0.567151
AFUB_046610	4651	EDP53482	DS499596	3672655	3673947	1	GPI anchored dioxygenase, putative	protein_coding		AFUB_046610	19	16	25	28	24	20		17.8738	15.7111	20.8085	32.1615	23.633	22.8248			22.1688	-0.524529	0.212539	0.42744
AFUB_046620	4652	EDP53483	DS499596	3674097	3675056	-1	isoflavone reductase family protein	protein_coding		AFUB_046620	150	121	187	112	134	117		141.109	118.815	155.647	128.646	131.951	133.525			134.949	0.0789	0.683841	0.835637
AFUB_046630	4653	EDP53484	DS499596	3675570	3676788	-1	alcohol dehydrogenase, putative	protein_coding		AFUB_046630	5	4	2	9	3	4		4.70364	3.92776	1.66468	10.3376	2.95413	4.56495			4.69213	-0.795806	0.39261	NA
AFUB_046640	4654	EDP53485	DS499596	3677720	3678365	1	hypothetical protein	protein_coding		AFUB_046640	1	0	0	0	0	0		0.940729	0	0	0	0	0			0.156788	0.712639	0.861358	NA
AFUB_046650	4655	EDP53486	DS499596	3678551	3679801	1	alpha/beta superfamily hydrolase, putative	protein_coding		AFUB_046650	303	240	331	314	345	262		285.041	235.666	275.504	360.669	339.724	299.004			299.268	-0.327194	0.0322112	0.12389
AFUB_046660	4656	EDP53487	DS499596	3680283	3681795	-1	G protein coupled receptor family protein	protein_coding		AFUB_046660	25	25	25	41	61	23		23.5182	24.5485	20.8085	47.0937	60.0672	26.2485			33.7141	-0.962467	0.0111662	0.0584018
AFUB_046670	4657	EDP53488	DS499596	3682548	3682849	1	hypothetical protein	protein_coding		AFUB_046670	0	0	0	0	0	0		0	0	0	0	0	0			0	NA	NA	NA
AFUB_046680	4658	EDP53489	DS499596	3682942	3683722	-1	hypothetical protein	protein_coding		AFUB_046680	0	0	0	2	0	0		0	0	0	2.29725	0	0			0.382875	-2.17093	0.531602	NA
AFUB_046690	4659	EDP53490	DS499596	3685372	3686707	1	TPR domain protein	protein_coding		AFUB_046690	40	46	25	39	30	37		37.6292	45.1693	20.8085	44.7964	29.5413	42.2258			36.6951	-0.173237	0.63568	0.805515
AFUB_046700	4660	EDP53491	DS499596	3688155	3690070	1	MFS alpha-glucoside transporter, putative	protein_coding		AFUB_046700	2	4	9	4	4	1		1.88146	3.92776	7.49104	4.59451	3.93883	1.14124			3.82914	0.4659	0.648845	NA
AFUB_046710	4661	EDP53492	DS499596	3690901	3691290	1	sterigmatocystin biosynthesis cytochrome P450 monooxygenase	protein_coding		AFUB_046710	0	0	0	2	0	0		0	0	0	2.29725	0	0			0.382875	-2.17093	0.531602	NA
AFUB_046720	4662	EDP53493	DS499596	3694331	3696173	1	MFS hexose transporter, putative	protein_coding		AFUB_046720	8	11	7	2	9	5		7.52583	10.8014	5.82637	2.29725	8.86238	5.70619			6.83656	0.493746	0.51989	0.727445
AFUB_046730	4663	EDP53494	DS499596	3697732	3698765	1	glycosyl hydrolase, family 43, putative	protein_coding		AFUB_046730	0	0	0	1	1	1		0	0	0	1.14863	0.984708	1.14124			0.545762	-2.6938	0.298781	NA
AFUB_046740	4664	EDP53495	DS499596	3702009	3703474	1	WSC domain protein, putative	protein_coding		AFUB_046740	18	12	16	9	7	11		16.9331	11.7833	13.3174	10.3376	6.89296	12.5536			11.9697	0.506532	0.373924	0.603744
AFUB_046750	4665	EDP53496	DS499596	3704338	3706026	-1	C6 finger domain protein, putative	protein_coding		AFUB_046750	200	139	199	212	236	166		188.146	136.49	165.635	243.509	232.391	189.445			192.603	-0.440176	0.0166897	0.0781807
AFUB_046760	4666	EDP53497	DS499596	3706784	3707787	1	RTA1 domain protein, putative	protein_coding		AFUB_046760	214	109	173	316	306	250		201.316	107.032	143.994	362.966	301.321	285.309			233.656	-1.06877	2.05715e-07	1.14349e-05
AFUB_046770	4667	EDP53498	DS499596	3707907	3710369	-1	Ankyrin and HET domain protein	protein_coding		AFUB_046770	25	9	21	27	22	20		23.5182	8.83747	17.4791	31.0129	21.6636	22.8248			20.8893	-0.591797	0.198513	0.411055
AFUB_046780	4668	EDP53499	DS499596	3710984	3711649	1	conserved hypothetical protein	protein_coding		AFUB_046780	1109	756	822	1395	1400	1145		1043.27	742.347	684.182	1602.33	1378.59	1306.72			1126.24	-0.796145	2.88755e-07	1.49998e-05
AFUB_046790	4669	EDP53500	DS499596	3711796	3712713	1	hypothetical protein	protein_coding		AFUB_046790	11	7	7	11	21	21		10.348	6.87359	5.82637	12.6349	20.6789	23.966			13.388	-1.3209	0.0191196	0.0860972
AFUB_046800	4670	EDP53501	DS499596	3713158	3714669	1	salicylate hydroxylase, putative	protein_coding		AFUB_046800	87	67	93	51	84	61		81.8434	65.79	77.4074	58.5799	82.7155	69.6155			72.6586	0.0905536	0.718561	0.857761
AFUB_046810	4671	AFUB_046810-1	DS499596	3715257	3715328	1		tRNA		AFUB_046810	0	0	0	0	0	0		0	0	0	0	0	0			0	NA	NA	NA
AFUB_046820	4672	EDP53502	DS499596	3715649	3717192	-1	conserved hypothetical protein	protein_coding		AFUB_046820	1834	1731	2121	1847	2024	1737		1725.3	1699.74	1765.39	2121.51	1993.05	1982.33			1881.22	-0.231995	0.0196615	0.0880782
AFUB_046830	4673	EDP53503	DS499596	3719393	3721810	1	GMC oxidoreductase, putative	protein_coding		AFUB_046830	11141	11733	13411	10529	12296	10052		10480.7	11521.1	11162.5	12093.9	12108	11471.7			11473	-0.105249	0.260612	0.484732
AFUB_046840	4674	AFUB_046840-1	DS499596	3721673	3721744	-1		tRNA		AFUB_046840	0	0	0	0	0	0		0	0	0	0	0	0			0	NA	NA	NA
AFUB_046850	4675	EDP53504	DS499596	3722360	3724130	1	amino acid permease (Can1), putative	protein_coding		AFUB_046850	1065	843	856	1174	1058	903		1001.88	827.776	712.481	1348.49	1041.82	1030.54			993.83	-0.428494	0.00446292	0.0307889
AFUB_046860	4676	EDP53505	DS499596	3724324	3725833	-1	MFS monocarboxylate transporter, putative	protein_coding		AFUB_046860	1	0	1	7	4	2		0.940729	0	0.832338	8.04038	3.93883	2.28248			2.67246	-2.97369	0.0424202	NA
AFUB_046870	4677	EDP53506	DS499596	3727468	3728946	-1	phosphatidylglycerol specific phospholipase, putative	protein_coding		AFUB_046870	37	51	64	38	30	32		34.807	50.079	53.2696	43.6478	29.5413	36.5196			41.3107	0.339725	0.30042	0.526988
AFUB_046880	4678	EDP53507	DS499596	3729354	3731160	-1	MFS multidrug transporter, putative	protein_coding		AFUB_046880	1	1	2	3	1	5		0.940729	0.981941	1.66468	3.44588	0.984708	5.70619			2.28735	-1.46997	0.271704	NA
AFUB_046890	4679	EDP53508	DS499596	3731275	3733703	1	C6 transcription factor, putative	protein_coding		AFUB_046890	103	101	123	83	87	67		96.8951	99.176	102.378	95.336	85.6696	76.4629			92.6529	0.21374	0.330643	0.558992
AFUB_046900	4680	EDP53509	DS499596	3735284	3736089	-1	integral membrane protein	protein_coding		AFUB_046900	5429	3738	4194	5418	5018	4312		5107.22	3670.5	3490.83	6223.26	4941.27	4921.02			4725.68	-0.390811	0.00866866	0.0484945
AFUB_046910	4681	EDP53510	DS499596	3736754	3737924	1	alcohol dehydrogenase, putative	protein_coding		AFUB_046910	439	428	498	385	456	367		412.98	420.271	414.504	442.221	449.027	418.834			426.306	-0.0708063	0.579599	0.77029
AFUB_046920	4682	EDP53511	DS499596	3741340	3743238	1	conserved hypothetical protein	protein_coding		AFUB_046920	983	810	834	803	965	711		924.736	795.372	694.17	922.347	950.244	811.42			849.715	-0.153853	0.253723	0.477001
AFUB_046930	4683	EDP53512	DS499596	3743461	3744473	-1	conserved hypothetical protein	protein_coding		AFUB_046930	1	2	1	2	0	1		0.940729	1.96388	0.832338	2.29725	0	1.14124			1.19591	0.139733	0.936953	NA
AFUB_046940	4684	EDP53513	DS499596	3745387	3746733	1	salicylate hydroxylase, putative	protein_coding		AFUB_046940	12	15	7	4	9	10		11.2887	14.7291	5.82637	4.59451	8.86238	11.4124			9.45225	0.344047	0.603361	0.784145
AFUB_046950	4685	EDP53514	DS499596	3747121	3748408	1	3-methyl-2-oxobutanoate dehydrogenase, putative	protein_coding		AFUB_046950	131	145	141	301	200	201		123.235	142.381	117.36	345.737	196.942	229.389			192.507	-1.01059	1.94836e-06	7.83565e-05
AFUB_046960	4686	EDP53515	DS499596	3749984	3752521	-1	DUF1212 domain membrane protein	protein_coding		AFUB_046960	1451	1613	1737	1262	1440	1207		1365	1583.87	1445.77	1449.57	1417.98	1377.47			1439.94	0.0497812	0.645614	0.811153
AFUB_046970	4687	EDP53516	DS499596	3753761	3754392	-1	benzodiazepine receptor family protein	protein_coding		AFUB_046970	352	304	391	274	315	283		331.137	298.51	325.444	314.724	310.183	322.97			317.161	0.0117792	0.93308	0.969244
AFUB_046980	4688	EDP53517	DS499596	3755108	3755883	1	DUF341 domain oxidoreductase, putative	protein_coding		AFUB_046980	89	41	45	92	66	44		83.7249	40.2596	37.4552	105.674	64.9908	50.2145			63.7198	-0.452981	0.187798	0.396639
AFUB_046990	4689	EDP53518	DS499596	3756174	3764303	1	polyketide synthase, putative	protein_coding		AFUB_046990	55	44	62	25	45	37		51.7401	43.2054	51.605	28.7157	44.3119	42.2258			43.634	0.34387	0.272337	0.497318
AFUB_047000	4690	EDP53519	DS499596	3764538	3768960	-1	ABC multidrug transporter, putative	protein_coding		AFUB_047000	451	499	582	278	390	316		424.269	489.989	484.421	319.318	384.036	360.631			410.444	0.393477	0.00494025	0.0330372
AFUB_047010	4691	EDP53520	DS499596	3777918	3779569	1	MFS transporter, putative	protein_coding		AFUB_047010	1	0	0	0	0	0		0.940729	0	0	0	0	0			0.156788	0.712639	0.861358	NA
AFUB_047020	4692	EDP53521	DS499596	3781715	3783946	-1	siderochrome-iron transporter, putative	protein_coding		AFUB_047020	19	11	26	14	27	28		17.8738	10.8014	21.6408	16.0808	26.5871	31.9547			20.8231	-0.56198	0.220944	0.437626
AFUB_047030	4693	EDP53522	DS499596	3785262	3787615	1	proteinase, putative	protein_coding		AFUB_047030	449	308	400	346	408	332		422.387	302.438	332.935	397.425	401.761	378.891			372.639	-0.155702	0.310739	0.539236
AFUB_047040	4694	EDP53523	DS499596	3790168	3790675	1	DUF636 domain protein	protein_coding		AFUB_047040	666	618	823	544	518	603		626.525	606.84	685.014	624.853	510.079	688.166			623.58	0.0754751	0.586527	0.774141
AFUB_047050	4695	EDP53524	DS499596	3791137	3792103	1	class II aldolase/adducin domain protein	protein_coding		AFUB_047050	91	98	109	69	91	79		85.6063	96.2302	90.7249	79.2552	89.6085	90.1578			88.5971	0.0721212	0.745574	0.872202
AFUB_047060	4696	EDP53525	DS499596	3792231	3793172	-1	homocysteine S-methyltransferase, putative	protein_coding		AFUB_047060	476	428	557	331	411	351		447.787	420.271	463.612	380.195	404.715	400.574			419.526	0.168003	0.197583	0.409769
AFUB_047070	4697	EDP53526	DS499596	3793864	3794224	-1	hypothetical protein	protein_coding		AFUB_047070	0	0	1	0	0	0		0	0	0.832338	0	0	0			0.138723	0.712639	0.861358	NA
AFUB_047080	4698	EDP53527	DS499596	3796122	3797348	1	conserved hypothetical protein	protein_coding		AFUB_047080	252	169	239	306	306	238		237.064	165.948	198.929	351.48	301.321	271.615			254.393	-0.617953	0.00041977	0.00523333
AFUB_047090	4699	EDP53528	DS499596	3799097	3800245	-1	AMID-like mitochondrial oxidoreductase, putative	protein_coding		AFUB_047090	38	32	23	36	20	33		35.7477	31.4221	19.1438	41.3506	19.6942	37.6608			30.8365	-0.191149	0.631424	0.803298
AFUB_047100	4700	EDP53529	DS499596	3802049	3802975	-1	alpha/beta hydrolase, putative	protein_coding		AFUB_047100	248	177	223	227	313	239		233.301	173.804	185.611	260.738	308.214	272.756			239.071	-0.507549	0.00269842	0.0218858
AFUB_047110	4701	EDP53530	DS499596	3803659	3804958	-1	conserved hypothetical protein	protein_coding		AFUB_047110	551	371	380	530	559	446		518.342	364.3	316.288	608.772	550.452	508.992			477.858	-0.477535	0.00560724	0.0360607
AFUB_047120	4702	EDP53531	DS499596	3805511	3806260	-1	acetyltransferase, GNAT family family	protein_coding		AFUB_047120	386	237	259	518	455	413		363.121	232.72	215.576	594.988	448.042	471.331			387.63	-0.900583	2.35704e-06	8.98249e-05
AFUB_047130	4703	EDP53532	DS499596	3808462	3809874	-1	short-chain dehydrogenase/reductase family protein, putative	protein_coding		AFUB_047130	1	1	0	0	0	1		0.940729	0.981941	0	0	0	1.14124			0.510651	0.696406	0.798361	NA
AFUB_047140	4704	EDP53533	DS499596	3810618	3811058	1	hypothetical protein	protein_coding		AFUB_047140	2	5	9	5	2	3		1.88146	4.9097	7.49104	5.74313	1.96942	3.42371			4.23641	0.383157	0.692453	NA
AFUB_047150	4705	EDP53534	DS499596	3811814	3813968	1	MFS sugar transporte, putative	protein_coding		AFUB_047150	2	5	3	1	0	1		1.88146	4.9097	2.49701	1.14863	0	1.14124			1.92967	2.06056	0.187756	NA
AFUB_047160	4706	EDP53535	DS499596	3814081	3815503	-1	aspartic-type endopeptidase, putative	protein_coding		AFUB_047160	2	0	4	0	3	0		1.88146	0	3.32935	0	2.95413	0			1.36082	0.781566	0.674156	NA
AFUB_047170	4707	EDP53536	DS499596	3816088	3816849	-1	ThiJ/PfpI family protein	protein_coding		AFUB_047170	18	31	23	27	28	33		16.9331	30.4402	19.1438	31.0129	27.5718	37.6608			27.1271	-0.535565	0.175903	0.378945
AFUB_047180	4708	EDP53537	DS499596	3817387	3818631	-1	integral membrane protein Pth11-like, putative	protein_coding		AFUB_047180	178	169	339	53	100	114		167.45	165.948	282.163	60.8772	98.4708	130.101			150.835	1.09048	3.51174e-05	0.000764262
AFUB_047190	4709	EDP53538	DS499596	3822004	3822180	1	conserved hypothetical protein	protein_coding		AFUB_047190	242	232	262	386	332	314		227.656	227.81	218.073	443.37	326.923	358.349			300.363	-0.743576	2.70653e-06	9.92432e-05
AFUB_047200	4710	AFUB_047200-1	DS499596	3825285	3825356	1		tRNA		AFUB_047200	0	0	0	0	0	1		0	0	0	0	0	1.14124			0.190206	-1.21091	0.766651	NA
AFUB_047210	4711	EDP53539	DS499596	3829891	3830570	1	serine/threonine protein kinase, putative	protein_coding		AFUB_047210	260	198	211	156	231	150		244.59	194.424	175.623	179.186	227.468	171.186			198.746	0.0850158	0.651829	0.815322
AFUB_047220	4712	EDP53540	DS499596	3832368	3833513	-1	sarcosine oxidase, putative	protein_coding		AFUB_047220	4	6	3	6	5	5		3.76292	5.89165	2.49701	6.89176	4.92354	5.70619			4.94551	-0.536827	0.535219	0.739411
AFUB_047230	4713	EDP53541	DS499596	3833995	3835297	-1	cystathionine beta-lyase	protein_coding		AFUB_047230	0	2	1	0	0	3		0	1.96388	0.832338	0	0	3.42371			1.03666	-0.280498	0.893249	NA
AFUB_047240	4714	EDP53542	DS499596	3836101	3839707	1	iron-sulfur cluster-binding protein, rieske family domain protein	protein_coding		AFUB_047240	0	2	1	2	1	0		0	1.96388	0.832338	2.29725	0.984708	0			1.01303	-0.237744	0.904261	NA
AFUB_047250	4715	EDP53543	DS499596	3840439	3842840	1	conserved hypothetical protein	protein_coding		AFUB_047250	9	12	15	6	21	11		8.46656	11.7833	12.4851	6.89176	20.6789	12.5536			12.1432	-0.304441	0.603095	0.784145
AFUB_047260	4716	EDP53544	DS499596	3846106	3846753	-1	GPI anchored cell wall protein, putative	protein_coding		AFUB_047260	900	779	956	512	668	649		846.656	764.932	795.715	588.097	657.785	740.663			732.308	0.277223	0.0288878	0.115485
AFUB_047270	4717	EDP53545	DS499596	3847316	3847935	-1	hypothetical protein	protein_coding		AFUB_047270	2	0	0	1	4	0		1.88146	0	0	1.14863	3.93883	0			1.16149	-1.47444	0.469068	NA
AFUB_047280	4718	EDP53546	DS499596	3850144	3850745	1	cell wall protein, putative	protein_coding		AFUB_047280	34	21	35	47	32	27		31.9848	20.6208	29.1318	53.9854	31.5107	30.8134			33.0078	-0.501756	0.178043	0.381972
AFUB_047290	4719	EDP53547	DS499596	3850947	3852580	-1	MFS multidrug transporter, putative	protein_coding		AFUB_047290	6	5	4	5	2	6		5.64437	4.9097	3.32935	5.74313	1.96942	6.84743			4.74057	-0.0585188	0.947941	NA
AFUB_047300	4720	EDP53548	DS499596	3853890	3856150	1	GMP synthase	protein_coding		AFUB_047300	11978	12626	14070	10087	11148	9883		11268.1	12398	11711	11586.2	10977.5	11278.9			11536.6	0.063985	0.492394	0.705025
AFUB_047310	4721	EDP53549	DS499596	3856992	3857483	-1	C2H2 finger domain protein, putative	protein_coding		AFUB_047310	7	6	3	4	4	6		6.5851	5.89165	2.49701	4.59451	3.93883	6.84743			5.05909	-0.0441655	0.959204	0.981012
AFUB_047320	4722	EDP53550	DS499596	3860206	3861276	-1	conserved hypothetical protein	protein_coding		AFUB_047320	1063	795	719	1239	1335	909		999.995	780.643	598.451	1423.15	1314.59	1037.39			1025.7	-0.666966	9.82842e-05	0.00170184
AFUB_047330	4723	EDP53551	DS499596	3861500	3863615	-1	conserved hypothetical protein	protein_coding		AFUB_047330	310	222	300	236	343	247		291.626	217.991	249.701	271.076	337.755	281.886			275.006	-0.23169	0.161935	0.359133
AFUB_047340	4724	EDP53552	DS499596	3864209	3865578	-1	tyrosinase, putative	protein_coding		AFUB_047340	47	38	53	56	59	62		44.2143	37.3138	44.1139	64.3231	58.0978	70.7567			53.1366	-0.616463	0.0276882	0.11244
AFUB_047350	4725	EDP53553	DS499596	3870773	3872125	1	conserved hypothetical protein	protein_coding		AFUB_047350	664	508	547	686	746	546		624.644	498.826	455.289	787.958	734.592	623.116			620.737	-0.443499	0.00291347	0.0230469
AFUB_047360	4726	EDP53554	DS499596	3872212	3873117	-1	conserved hypothetical protein	protein_coding		AFUB_047360	161	148	159	177	182	108		151.457	145.327	132.342	203.307	179.217	123.254			155.817	-0.238878	0.24483	0.467571
AFUB_047370	4727	EDP53555	DS499596	3874029	3874923	1	RTA1 domain protein, putative	protein_coding		AFUB_047370	2949	1797	1973	5754	4084	2987		2774.21	1764.55	1642.2	6609.2	4021.55	3408.88			3370.1	-1.18361	0.00257981	0.0211509
AFUB_047380	4728	EDP53556	DS499596	3878568	3879417	1	conserved hypothetical protein	protein_coding		AFUB_047380	545	529	623	501	540	450		512.697	519.447	518.547	575.462	531.743	513.557			528.575	-0.0635091	0.605911	0.785213
AFUB_047390	4729	EDP53557	DS499596	3879655	3880935	-1	alpha-ketoglutarate-dependent taurine dioxygenase	protein_coding		AFUB_047390	18	9	16	15	24	14		16.9331	8.83747	13.3174	17.2294	23.633	15.9773			15.988	-0.542983	0.277417	0.503226
AFUB_047400	4730	EDP53558	DS499596	3881531	3883212	1	hypothetical protein	protein_coding		AFUB_047400	51	43	59	55	66	35		47.9772	42.2235	49.1079	63.1745	64.9908	39.9433			51.2362	-0.272794	0.357892	0.586649
AFUB_047410	4731	EDP53559	DS499596	3883807	3884289	1	hypothetical protein	protein_coding		AFUB_047410	2	1	2	0	0	0		1.88146	0.981941	1.66468	0	0	0			0.754679	2.9165	0.201262	NA
AFUB_047420	4732	EDP53560	DS499596	3885006	3885887	1	MFS transporter Liz1/Seo1, putative	protein_coding		AFUB_047420	1	0	0	1	0	7		0.940729	0	0	1.14863	0	7.98866			1.67967	-3.20093	0.097397	NA
AFUB_047430	4733	EDP53561	DS499596	3887139	3887665	1	conserved hypothetical protein	protein_coding		AFUB_047430	28	11	21	12	30	9		26.3404	10.8014	17.4791	13.7835	29.5413	10.2711			18.0361	0.0151522	0.976919	0.989632
AFUB_047440	4734	EDP53562	DS499596	3887835	3888347	-1	conserved hypothetical protein	protein_coding		AFUB_047440	79	81	116	59	60	88		74.3176	79.5372	96.5512	67.769	59.0825	100.429			79.6144	0.146471	0.572964	0.766558
AFUB_047450	4735	EDP53563	DS499596	3889486	3890214	1	ankyrin repeat protein	protein_coding		AFUB_047450	1	0	0	1	1	0		0.940729	0	0	1.14863	0.984708	0			0.512344	-1.12288	0.680248	NA
AFUB_047460	4736	EDP53564	DS499596	3890665	3892127	-1	hypothetical protein	protein_coding		AFUB_047460	8	11	8	10	15	11		7.52583	10.8014	6.6587	11.4863	14.7706	12.5536			10.6327	-0.646275	0.278101	0.503623
AFUB_047470	4737	EDP53565	DS499596	3893662	3895189	1	C6 transcription factor, putative	protein_coding		AFUB_047470	1139	783	1041	1435	1434	1069		1071.49	768.86	866.464	1648.28	1412.07	1219.98			1164.52	-0.66101	7.81276e-06	0.000237568
AFUB_047480	4738	EDP53566	DS499596	3895364	3896496	-1	RTA1 domain protein, putative	protein_coding		AFUB_047480	208	146	163	205	210	201		195.672	143.363	135.671	235.468	206.789	229.389			191.059	-0.501001	0.00692336	0.0416751
AFUB_047490	4739	EDP53567	DS499596	3897327	3904808	-1	alpha-1,3-glucan synthase, putative	protein_coding		AFUB_047490	11032	15305	16061	7075	10437	7995		10378.1	15028.6	13368.2	8126.53	10277.4	9124.2			11050.5	0.494135	0.000370932	0.00473264
AFUB_047500	4740	EDP53568	DS499596	3909749	3911541	1	alpha-amylase, putative	protein_coding		AFUB_047500	3828	3990	4922	3738	3958	3588		3601.11	3917.94	4096.77	4293.57	3897.48	4094.76			3983.6	-0.0806782	0.426834	0.651563
AFUB_047510	4741	EDP53569	DS499596	3912609	3913430	-1	extracellular conserved serine-rich protein	protein_coding		AFUB_047510	12943	13070	17181	14916	14769	14575		12175.9	12834	14300.4	17132.9	14543.2	16633.5			14603.3	-0.297304	0.00618183	0.0385624
AFUB_047520	4742	EDP53570	DS499596	3915906	3916379	1	GNAT family acetyltransferase, putative	protein_coding		AFUB_047520	36857	30818	37418	35246	36818	32491		34672.4	30261.5	31144.4	40484.5	36255	37080			34983	-0.244453	0.0153044	0.0736464
AFUB_047530	4743	EDP53571	DS499596	3916862	3917407	1	conserved hypothetical protein	protein_coding		AFUB_047530	1194	586	699	2404	1732	1304		1123.23	575.417	581.804	2761.3	1705.51	1488.17			1372.57	-1.38481	0.00103641	0.0105171
AFUB_047540	4744	EDP53572	DS499596	3919994	3920896	1	orotidine 5'-phosphate decarboxylase PyrG-like	protein_coding		AFUB_047540	0	0	0	0	0	0		0	0	0	0	0	0			0	NA	NA	NA
AFUB_047550	4745	EDP53573	DS499596	3921356	3922878	-1	conserved hypothetical protein	protein_coding		AFUB_047550	1003	1188	1191	917	1103	967		943.551	1166.55	991.315	1053.29	1086.13	1103.58			1057.4	-0.064889	0.586387	0.774074
AFUB_047560	4746	EDP53574	DS499596	3923498	3925151	1	FAD-dependent oxygenase, putative	protein_coding		AFUB_047560	2559	2978	3424	2348	2551	2385		2407.33	2924.22	2849.93	2696.97	2511.99	2721.85			2685.38	0.0450907	0.685047	0.836134
AFUB_047570	4747	EDP53575	DS499596	3926238	3931590	1	Pfs domain protein	protein_coding		AFUB_047570	1758	1924	1901	1456	1833	1199		1653.8	1889.25	1582.27	1672.4	1804.97	1368.34			1661.84	0.080194	0.53392	0.7382
AFUB_047580	4748	EDP53576	DS499596	3934373	3935620	1	putative exported protein	protein_coding		AFUB_047580	0	0	0	0	1	0		0	0	0	0	0.984708	0			0.164118	-1.21091	0.766651	NA
AFUB_047590	4749	EDP53577	DS499596	3936135	3936978	1	cholestenol delta-isomerase, putative	protein_coding		AFUB_047590	313	208	401	202	264	319		294.448	204.244	333.768	232.023	259.963	364.055			281.417	-0.037677	0.853424	0.931328
AFUB_047600	4750	AFUB_047600-1	DS499596	3938053	3938126	1		tRNA		AFUB_047600	0	0	2	0	0	1		0	0	1.66468	0	0	1.14124			0.467652	0.542902	0.856725	NA
AFUB_047610	4751	EDP53578	DS499596	3938550	3939767	1	oxidoreductase, 2OG-Fe(II) oxygenase family, putative	protein_coding		AFUB_047610	43	43	42	25	27	36		40.4513	42.2235	34.9582	28.7157	26.5871	41.0846			35.6701	0.289525	0.397206	0.624918
AFUB_047620	4752	EDP53579	DS499596	3940111	3941361	-1	methylaspartate ammonia-lyase, putative	protein_coding		AFUB_047620	1	0	1	0	0	1		0.940729	0	0.832338	0	0	1.14124			0.485717	0.61234	0.825003	NA
AFUB_047630	4753	EDP53580	DS499596	3941997	3943256	-1	cAMP receptor (Car4), putative	protein_coding		AFUB_047630	34	25	33	40	52	39		31.9848	24.5485	27.4672	45.9451	51.2048	44.5083			37.6098	-0.755276	0.021144	0.0924006
AFUB_047640	4754	EDP53581	DS499596	3944793	3945803	1	conserved hypothetical protein	protein_coding		AFUB_047640	2928	2691	3325	2508	2537	2199		2754.45	2642.4	2767.52	2880.76	2498.21	2509.58			2675.49	0.0498517	0.632774	0.80377
AFUB_047650	4755	EDP53582	DS499596	3946330	3947045	1	conserved hypothetical protein	protein_coding		AFUB_047650	504	417	563	330	393	356		474.127	409.469	468.606	379.047	386.99	406.281			420.753	0.206756	0.122322	0.299692
AFUB_047660	4756	EDP53583	DS499596	3947092	3947559	-1	GNAT family N-acetyltransferase, putative	protein_coding		AFUB_047660	243	178	161	333	285	272		228.597	174.785	134.006	382.493	280.642	310.417			251.823	-0.858528	1.43423e-05	0.000385124
AFUB_047670	4757	EDP53584	DS499596	3948070	3948934	-1	short-chain dehydrogenase/reductase, putative	protein_coding		AFUB_047670	195	111	150	289	317	163		183.442	108.995	124.851	331.953	312.153	186.022			207.903	-0.993365	1.86527e-05	0.000478772
AFUB_047680	4758	EDP53585	DS499596	3949453	3950562	1	2-dehydropantoate 2-reductase family protein, putative	protein_coding		AFUB_047680	787	556	652	826	892	613		740.354	545.959	542.684	948.765	878.36	699.579			725.95	-0.466736	0.00284662	0.0227819
AFUB_047690	4759	EDP53586	DS499596	3950936	3951730	1	conserved hypothetical protein	protein_coding		AFUB_047690	49234	39524	47353	39453	46764	37258		46315.8	38810.2	39413.7	45316.8	46048.9	42520.2			43070.9	-0.104408	0.318076	0.545955
AFUB_047700	4760	EDP53587	DS499596	3951782	3953203	-1	DUF500 and UBA/TS-N domain protein	protein_coding		AFUB_047700	1387	1060	1462	1548	1778	1314		1304.79	1040.86	1216.88	1778.07	1750.81	1499.59			1431.83	-0.497108	6.28801e-05	0.00120605
AFUB_047710	4761	AFUB_047710-1	DS499596	3953777	3953849	-1		tRNA		AFUB_047710	0	0	0	0	0	0		0	0	0	0	0	0			0	NA	NA	NA
AFUB_047720	4762	EDP53588	DS499596	3955633	3956706	-1	allergen Asp F4-like, putative	protein_coding		AFUB_047720	11	15	15	17	12	16		10.348	14.7291	12.4851	19.5266	11.8165	18.2598			14.5275	-0.39531	0.443557	0.666349
AFUB_047730	4763	EDP53589	DS499596	3958349	3960832	-1	C6 transcription factor, putative	protein_coding		AFUB_047730	49	39	52	25	19	24		46.0957	38.2957	43.2816	28.7157	18.7095	27.3897			33.748	0.779797	0.0272401	0.110982
AFUB_047740	4764	EDP53590	DS499596	3961643	3963140	1	glycosyl hydrolase, putative	protein_coding		AFUB_047740	0	1	0	0	0	0		0	0.981941	0	0	0	0			0.163657	0.712639	0.861358	NA
AFUB_047750	4765	EDP53591	DS499596	3963521	3965673	1	copper amine oxidase	protein_coding		AFUB_047750	130	211	162	145	131	121		122.295	207.19	134.839	166.551	128.997	138.09			149.66	0.0977976	0.658762	0.819692
AFUB_047760	4766	EDP53592	DS499596	3966159	3966878	1	DUF1275 domain protein	protein_coding		AFUB_047760	6	3	8	5	18	7		5.64437	2.94582	6.6587	5.74313	17.7248	7.98866			7.78424	-1.04785	0.158277	0.354365
AFUB_047770	4767	EDP53593	DS499596	3967379	3967597	1	conserved hypothetical protein	protein_coding		AFUB_047770	190	126	187	203	269	284		178.738	123.725	155.647	233.171	264.887	324.112			213.38	-0.842289	8.0712e-06	0.000243515
AFUB_047780	4768	EDP53594	DS499596	3967776	3969341	-1	aminopeptidase Y, putative	protein_coding		AFUB_047780	130	204	155	156	168	126		122.295	200.316	129.012	179.186	165.431	143.796			156.673	-0.115985	0.588289	0.775294
AFUB_047790	4769	EDP53595	DS499596	3970730	3972079	-1	conserved hypothetical protein	protein_coding		AFUB_047790	60	76	140	24	38	58		56.4437	74.6275	116.527	27.567	37.4189	66.1918			63.1294	0.922655	0.0067441	0.0410261
AFUB_047800	4770	EDP53596	DS499596	3973269	3973994	1	conserved hypothetical protein	protein_coding		AFUB_047800	3	0	0	1	0	1		2.82219	0	0	1.14863	0	1.14124			0.852008	0.317733	0.889091	NA
AFUB_047810	4771	EDP53597	DS499596	3974115	3975465	-1	zinc-containing alcohol dehydrogenase, putative	protein_coding		AFUB_047810	0	0	0	0	0	0		0	0	0	0	0	0			0	NA	NA	NA
AFUB_047820	4772	EDP53598	DS499596	3975763	3977739	-1	glucan 1,4-alpha-glucosidase, putative	protein_coding		AFUB_047820	0	0	0	0	0	0		0	0	0	0	0	0			0	NA	NA	NA
AFUB_047830	4773	EDP53599	DS499596	3979058	3980669	1	hypothetical protein	protein_coding		AFUB_047830	15	16	8	8	7	5		14.1109	15.7111	6.6587	9.18901	6.89296	5.70619			9.71148	0.736324	0.257412	0.481139
AFUB_047840	4774	EDP53600	DS499596	3982748	3985199	-1	hypothetical protein	protein_coding		AFUB_047840	0	1	1	0	0	0		0	0.981941	0.832338	0	0	0			0.30238	1.59586	0.645721	NA
AFUB_047850	4775	EDP53601	DS499596	3987261	3987742	1	Aegerolysin family protein	protein_coding		AFUB_047850	4	7	11	12	7	6		3.76292	6.87359	9.15572	13.7835	6.89296	6.84743			7.88602	-0.461305	0.516291	0.724447
AFUB_047860	4776	EDP53602	DS499596	3991100	3992337	-1	conserved hypothetical protein	protein_coding		AFUB_047860	2	1	3	3	5	2		1.88146	0.981941	2.49701	3.44588	4.92354	2.28248			2.66872	-0.984971	0.4043	NA
AFUB_047870	4777	EDP53603	DS499596	3993250	3994270	1	conserved hypothetical protein	protein_coding		AFUB_047870	23	14	11	48	35	27		21.6368	13.7472	9.15572	55.1341	34.4648	30.8134			27.492	-1.44084	0.000807459	0.00864625
AFUB_047880	4778	EDP53604	DS499596	4007924	4008526	-1	conserved hypothetical protein	protein_coding		AFUB_047880	159	94	124	250	245	179		149.576	92.3025	103.21	287.157	241.254	204.282			179.63	-1.08645	2.19828e-07	1.18349e-05
AFUB_047890	4779	EDP53605	DS499596	4010219	4010730	1	hypothetical protein	protein_coding		AFUB_047890	233	179	232	194	260	220		219.19	175.767	193.102	222.834	256.024	251.072			219.665	-0.31238	0.0584229	0.183931
AFUB_047900	4780	EDP53606	DS499596	4010805	4013058	-1	MFS peptide transporter, putative	protein_coding		AFUB_047900	112	63	85	204	147	114		105.362	61.8623	70.7487	234.32	144.752	130.101			124.524	-1.09611	2.34416e-05	0.000562018
AFUB_047910	4781	AFUB_047910-1	DS499596	4013201	4013288	-1		tRNA		AFUB_047910	0	2	2	1	2	1		0	1.96388	1.66468	1.14863	1.96942	1.14124			1.31464	-0.238331	0.886729	NA
AFUB_047920	4782	EDP53607	DS499596	4013349	4013959	-1	ATP/GTP-binding protein, putative	protein_coding		AFUB_047920	435	293	328	476	554	549		409.217	287.709	273.007	546.746	545.528	626.54			448.124	-0.826082	4.43747e-07	2.16345e-05
AFUB_047930	4783	EDP53608	DS499596	4014151	4015407	-1	SIR2 family histone deacetylase, putative	protein_coding		AFUB_047930	326	331	426	169	271	208		306.678	325.022	354.576	194.118	266.856	237.377			280.771	0.496243	0.00217408	0.0183848
AFUB_047940	4784	EDP53609	DS499596	4015967	4017206	-1	GPI anchored cell wall protein, putative	protein_coding		AFUB_047940	13	15	17	10	7	14		12.2295	14.7291	14.1497	11.4863	6.89296	15.9773			12.5775	0.270212	0.629028	0.802031
AFUB_047950	4785	EDP53610	DS499596	4018402	4019099	-1	integral membrane protein	protein_coding		AFUB_047950	7	21	33	1	6	3		6.5851	20.6208	27.4672	1.14863	5.90825	3.42371			10.8589	2.35902	0.00179822	0.0160461
AFUB_047960	4786	AFUB_047960-1	DS499596	4019850	4019923	-1		tRNA		AFUB_047960	0	1	0	1	1	0		0	0.981941	0	1.14863	0.984708	0			0.519213	-1.12294	0.679019	NA
AFUB_047970	4787	EDP53611	DS499596	4021308	4022937	-1	C6 finger domain protein, putative	protein_coding		AFUB_047970	353	289	353	365	396	321		332.077	283.781	293.815	419.249	389.945	366.337			347.534	-0.369872	0.00943536	0.051464
AFUB_047980	4788	EDP53612	DS499596	4023580	4024504	1	RTA1 domain protein, putative	protein_coding		AFUB_047980	124	108	101	120	147	126		116.65	106.05	84.0661	137.835	144.752	143.796			122.192	-0.478624	0.0190839	0.0860445
AFUB_047990	4789	EDP53613	DS499596	4027186	4028187	1	endo-1,4-beta-xylanase, putative	protein_coding		AFUB_047990	1	0	2	0	0	0		0.940729	0	1.66468	0	0	0			0.434234	2.12929	0.477931	NA
AFUB_048000	4790	EDP53614	DS499596	4028583	4029436	-1	hypothetical protein	protein_coding		AFUB_048000	0	0	0	0	0	0		0	0	0	0	0	0			0	NA	NA	NA
AFUB_048010	4791	EDP53615	DS499596	4030299	4031708	-1	conserved hypothetical protein	protein_coding		AFUB_048010	1703	1213	1538	2162	2029	1736		1602.06	1191.09	1280.14	2483.33	1997.97	1981.19			1755.96	-0.665722	1.47417e-06	6.20718e-05
AFUB_048020	4792	EDP53616	DS499596	4032296	4033619	-1	F-box domain protein	protein_coding		AFUB_048020	173	201	336	106	169	161		162.746	197.37	279.666	121.754	166.416	183.739			185.282	0.440641	0.0453485	0.154955
AFUB_048030	4793	EDP53617	DS499596	4037370	4039060	-1	high-affinity glucose transporter, putative	protein_coding		AFUB_048030	6	6	15	9	5	4		5.64437	5.89165	12.4851	10.3376	4.92354	4.56495			7.30787	0.296161	0.690495	0.839269
AFUB_048040	4794	EDP53618	DS499596	4040110	4041103	-1	acetyl xylan esterase (Axe1), putative	protein_coding		AFUB_048040	132	139	133	98	123	101		124.176	136.49	110.701	112.565	121.119	115.265			120.053	0.0866529	0.663637	0.822268
AFUB_048050	4795	EDP53619	DS499596	4043043	4043757	1	hypothetical protein	protein_coding		AFUB_048050	69	60	56	45	46	46		64.9103	58.9165	46.6109	51.6882	45.2966	52.4969			53.3199	0.188333	0.506524	0.716324
AFUB_048060	4796	EDP53620	DS499596	4044593	4045084	-1	hypothetical protein	protein_coding		AFUB_048060	0	0	0	0	0	0		0	0	0	0	0	0			0	NA	NA	NA
AFUB_048070	4797	EDP53621	DS499596	4047305	4050554	1	beta-galactosidase, putative	protein_coding		AFUB_048070	6	6	3	6	17	8		5.64437	5.89165	2.49701	6.89176	16.74	9.1299			7.79912	-1.24899	0.0905036	0.24544
AFUB_048080	4798	EDP53622	DS499596	4050756	4053194	-1	phosphoketolase, putative	protein_coding		AFUB_048080	765	1016	1343	505	670	630		719.658	997.652	1117.83	580.056	659.755	718.98			798.988	0.53386	0.000788308	0.00853544
AFUB_048090	4799	EDP53623	DS499596	4054232	4055074	-1	riboflavin biosynthesis protein Rib7, putative	protein_coding		AFUB_048090	416	404	459	248	329	293		391.343	396.704	382.043	284.859	323.969	334.383			352.217	0.310116	0.0256496	0.105836
AFUB_048100	4800	EDP53624	DS499596	4055299	4055675	-1	conserved hypothetical protein	protein_coding		AFUB_048100	283	253	304	233	256	217		266.226	248.431	253.031	267.63	252.085	247.649			255.842	0.000904716	0.99516	0.99805
AFUB_048110	4801	EDP53625	DS499596	4056041	4057589	-1	glycosyl hydrolase, putative	protein_coding		AFUB_048110	3787	3405	3354	3832	3818	3112		3562.54	3343.51	2791.66	4401.54	3759.62	3551.53			3568.4	-0.272496	0.0293392	0.116489
AFUB_048120	4802	EDP53626	DS499596	4059085	4060468	1	conserved hypothetical protein	protein_coding		AFUB_048120	690	545	643	871	706	524		649.103	535.158	535.193	1000.45	695.204	598.009			668.853	-0.415394	0.01608	0.0759361
AFUB_048130	4803	EDP53627	DS499596	4061054	4061792	-1	endo-1,4-beta-xylanase (XlnA), putative	protein_coding		AFUB_048130	18	16	11	19	13	18		16.9331	15.7111	9.15572	21.8239	12.8012	20.5423			16.1612	-0.401091	0.425109	0.649384
AFUB_048140	4804	EDP53628	DS499596	4062605	4064292	-1	extracellular phytase, putative	protein_coding		AFUB_048140	1522	1560	1760	963	1253	1066		1431.79	1531.83	1464.92	1106.13	1233.84	1216.56			1330.84	0.315932	0.00317438	0.0244078
AFUB_048150	4805	EDP53629	DS499596	4065596	4066218	-1	hypothetical protein	protein_coding		AFUB_048150	0	1	1	0	0	0		0	0.981941	0.832338	0	0	0			0.30238	1.59586	0.645721	NA
AFUB_048160	4806	EDP53630	DS499596	4066692	4067699	-1	3-hydroxyacyl-CoA dehydrogenase, putative	protein_coding		AFUB_048160	1	0	2	0	0	1		0.940729	0	1.66468	0	0	1.14124			0.62444	1.17346	0.641027	NA
AFUB_048170	4807	EDP53631	DS499596	4068262	4069226	1	metallo-beta-lactamase domain protein, putative	protein_coding		AFUB_048170	4	0	1	1	0	2		3.76292	0	0.832338	1.14863	0	2.28248			1.33773	0.447405	0.803538	NA
AFUB_048180	4808	EDP53632	DS499596	4071060	4072478	1	GPI-anchored cell wall beta-1,3-endoglucanase EglC	protein_coding		AFUB_048180	24390	26799	30264	24486	24897	22675		22944.4	26315	25189.9	28125.3	24516.3	25877.6			25494.7	-0.0767626	0.453413	0.674356
AFUB_048190	4809	EDP53633	DS499596	4073478	4074698	-1	salicylate hydroxylase, putative	protein_coding		AFUB_048190	67	35	43	69	76	55		63.0288	34.3679	35.7905	79.2552	74.8378	62.7681			58.3414	-0.705862	0.0179187	0.0819153
AFUB_048200	4810	EDP53634	DS499596	4075619	4077312	1	TPR domain protein	protein_coding		AFUB_048200	148	109	146	183	162	132		139.228	107.032	121.521	210.199	159.523	150.643			148.024	-0.49875	0.0132467	0.0657588
AFUB_048210	4811	EDP53635	DS499596	4078247	4081111	-1	beta-glucosidase, putative	protein_coding		AFUB_048210	64	65	82	115	113	78		60.2066	63.8262	68.2517	132.092	111.272	89.0165			87.4442	-0.78823	0.000908693	0.00952464
AFUB_048220	4812	EDP53636	DS499596	4081634	4083852	1	MFS sugar transporter, putative	protein_coding		AFUB_048220	72	44	35	103	121	72		67.7325	43.2054	29.1318	118.309	119.15	82.1691			76.6162	-1.19753	5.12421e-05	0.00102566
AFUB_048230	4813	EDP53637	DS499596	4084019	4086622	-1	C6 finger domain protein, putative	protein_coding		AFUB_048230	9	12	13	10	16	15		8.46656	11.7833	10.8204	11.4863	15.7553	17.1186			12.5717	-0.5157	0.346712	0.574866
AFUB_048240	4814	EDP53638	DS499596	4087163	4089365	-1	hexose transporter protein	protein_coding		AFUB_048240	25	24	34	30	43	29		23.5182	23.5666	28.2995	34.4588	42.3425	33.0959			30.8802	-0.544239	0.128445	0.308628
AFUB_048250	4815	EDP53639	DS499596	4093904	4095042	1	short chain dehydrogenase (AtsC), putative	protein_coding		AFUB_048250	1143	1408	1118	1466	1427	1159		1075.25	1382.57	930.554	1683.89	1405.18	1322.69			1300.02	-0.381335	0.0113089	0.0588158
AFUB_048260	4816	EDP53640	DS499596	4096474	4096885	-1	hypothetical protein	protein_coding		AFUB_048260	61	35	39	71	62	49		57.3845	34.3679	32.4612	81.5525	61.0519	55.9206			53.7898	-0.677737	0.0285399	0.114573
AFUB_048270	4817	EDP53641	DS499596	4097696	4099024	1	hypothetical protein	protein_coding		AFUB_048270	16	8	11	16	18	10		15.0517	7.85553	9.15572	18.378	17.7248	11.4124			13.263	-0.571152	0.297927	0.523668
AFUB_048280	4818	EDP53642	DS499596	4099118	4099894	-1	conserved hypothetical protein	protein_coding		AFUB_048280	36	37	30	40	60	52		33.8662	36.3318	24.9701	45.9451	59.0825	59.3444			43.2567	-0.79604	0.0118139	0.0606116
AFUB_048290	4819	EDP53643	DS499596	4099922	4100773	1	short-chain dehydrogenase/oxidoreductase, putative	protein_coding		AFUB_048290	36	35	35	27	36	24		33.8662	34.3679	29.1318	31.0129	35.4495	27.3897			31.8697	0.0470878	0.893147	0.950085
AFUB_048300	4820	EDP53644	DS499596	4100812	4101914	-1	conserved hypothetical protein	protein_coding		AFUB_048300	195	157	171	136	180	111		183.442	154.165	142.33	156.213	177.248	126.677			156.679	0.0568744	0.771424	0.886573
AFUB_048310	4821	EDP53645	DS499596	4103113	4107237	-1	conserved hypothetical protein	protein_coding		AFUB_048310	3155	2306	2972	3482	3965	2882		2968	2264.36	2473.71	3999.52	3904.37	3289.05			3149.83	-0.538583	2.3172e-05	0.000557084
AFUB_048320	4822	EDP53646	DS499596	4113290	4114938	-1	amino acid transporter (Mtr), putative	protein_coding		AFUB_048320	1	1	0	6	2	0		0.940729	0.981941	0	6.89176	1.96942	0			1.79731	-2.23675	0.193372	NA
AFUB_048330	4823	EDP53647	DS499596	4117184	4119024	-1	succinate-semialdehyde dehydrogenase, putative	protein_coding		AFUB_048330	3	6	1	10	9	9		2.82219	5.89165	0.832338	11.4863	8.86238	10.2711			6.69432	-1.71026	0.036821	0.135395
AFUB_048340	4824	EDP53648	DS499596	4119597	4121473	1	flavin-containing amine oxidase, putative	protein_coding		AFUB_048340	11	7	6	8	15	3		10.348	6.87359	4.99403	9.18901	14.7706	3.42371			8.2665	-0.321452	0.653753	0.816004
AFUB_048350	4825	EDP53649	DS499596	4123461	4124560	1	2-dehydropantoate 2-reductase, putative	protein_coding		AFUB_048350	96	84	89	63	84	65		90.31	82.483	74.0781	72.3635	82.7155	74.1805			79.3551	0.103022	0.661059	0.821335
AFUB_048360	4826	EDP53650	DS499596	4125084	4126656	-1	short chain alpha-hydroxy acid oxidase, putative	protein_coding		AFUB_048360	486	455	459	454	438	465		457.194	446.783	382.043	521.476	431.302	530.676			461.579	-0.205728	0.14765	0.339715
AFUB_048370	4827	EDP53651	DS499596	4128026	4129046	-1	class II Aldolase and Adducin N-terminal domain protein	protein_coding		AFUB_048370	16	10	16	14	21	12		15.0517	9.81941	13.3174	16.0808	20.6789	13.6949			14.7738	-0.40475	0.427345	0.652161
AFUB_048380	4828	EDP53652	DS499596	4129952	4132282	1	C6 transcription factor, putative	protein_coding		AFUB_048380	52	60	83	30	58	39		48.9179	58.9165	69.0841	34.4588	57.1131	44.5083			52.1664	0.374611	0.211746	0.427163
AFUB_048390	4829	EDP53653	DS499596	4132651	4134711	1	FAD linked oxidase, putative	protein_coding		AFUB_048390	31	31	38	11	28	24		29.1626	30.4402	31.6288	12.6349	27.5718	27.3897			26.4713	0.426722	0.290722	0.515887
AFUB_048400	4830	EDP53654	DS499596	4140403	4143283	1	hypothetical protein	protein_coding		AFUB_048400	14	7	8	3	8	4		13.1702	6.87359	6.6587	3.44588	7.87767	4.56495			7.0985	0.730493	0.332077	0.560007
AFUB_048410	4831	EDP53655	DS499596	4151197	4151758	1	hypothetical protein	protein_coding		AFUB_048410	4	1	1	5	1	2		3.76292	0.981941	0.832338	5.74313	0.984708	2.28248			2.43125	-0.684569	0.595359	NA
AFUB_048420	4832	EDP53656	DS499596	4153462	4153894	1	hypothetical protein	protein_coding		AFUB_048420	2	3	0	1	0	2		1.88146	2.94582	0	1.14863	0	2.28248			1.3764	0.499439	0.776447	NA
AFUB_048430	4833	EDP53657	DS499596	4159309	4159921	1	conserved hypothetical protein	protein_coding		AFUB_048430	81	53	79	49	75	57		76.199	52.0429	65.7547	56.2827	73.8531	65.0505			64.8638	-0.0105376	0.968426	0.985707
AFUB_048440	4834	EDP53658	DS499596	4168606	4169973	1	protein kinase, putative	protein_coding		AFUB_048440	5806	5668	6517	4417	5109	4295		5461.87	5565.64	5424.35	5073.48	5030.87	4901.62			5242.97	0.132674	0.143609	0.33385
AFUB_048450	4835	EDP53659	DS499596	4172785	4173852	1	hypothetical protein	protein_coding		AFUB_048450	573	493	540	479	566	498		539.038	484.097	449.463	550.192	557.345	568.336			524.745	-0.187254	0.143899	0.334137
AFUB_048460	4836	EDP53660	DS499596	4176607	4177052	1	hypothetical protein	protein_coding		AFUB_048460	172	162	178	136	147	122		161.805	159.074	148.156	156.213	144.752	139.231			151.539	0.0910205	0.612653	0.790247
AFUB_048470	4837	EDP53661	DS499596	4179126	4180291	1	hypothetical protein	protein_coding		AFUB_048470	4	1	10	7	4	4		3.76292	0.981941	8.32338	8.04038	3.93883	4.56495			4.9354	-0.310104	0.736316	NA
AFUB_048480	4838	EDP53662	DS499596	4180799	4182460	1	conserved hypothetical protein	protein_coding		AFUB_048480	12	17	22	25	20	26		11.2887	16.693	18.3114	28.7157	19.6942	29.6722			20.7292	-0.745086	0.0933141	0.250416
AFUB_048490	4839	EDP53663	DS499596	4187594	4189195	1	mitochondrial chaperone (BCS1), putative	protein_coding		AFUB_048490	3	2	1	4	1	3		2.82219	1.96388	0.832338	4.59451	0.984708	3.42371			2.43689	-0.677232	0.588814	NA
AFUB_048500	4840	EDP53664	DS499596	4192858	4194622	1	hypothetical protein	protein_coding		AFUB_048500	3	1	4	1	1	5		2.82219	0.981941	3.32935	1.14863	0.984708	5.70619			2.4955	-0.108641	0.931098	NA
AFUB_048510	4841	EDP53665	DS499596	4197381	4198684	1	conserved hypothetical protein	protein_coding		AFUB_048510	2311	1950	2247	1800	2046	1882		2174.02	1914.78	1870.26	2067.53	2014.71	2147.81			2031.52	-0.0641697	0.547968	0.74805
AFUB_048520	4842	EDP53666	DS499596	4207402	4209057	1	hypothetical protein	protein_coding		AFUB_048520	96	53	69	85	115	79		90.31	52.0429	57.4313	97.6332	113.241	90.1578			83.4694	-0.594536	0.0210971	0.0923121
AFUB_048530	4843	EDP53667	DS499596	4211901	4212515	1	hypothetical protein	protein_coding		AFUB_048530	1	0	0	0	0	1		0.940729	0	0	0	0	1.14124			0.346994	-0.249147	0.940702	NA
AFUB_048540	4844	EDP53668	DS499596	4213388	4214199	1	hypothetical protein	protein_coding		AFUB_048540	6	3	8	4	2	3		5.64437	2.94582	6.6587	4.59451	1.96942	3.42371			4.20609	0.632486	0.506448	NA
AFUB_048550	4845	EDP53669	DS499596	4214392	4214951	1	hypothetical protein	protein_coding		AFUB_048550	2	3	8	0	4	3		1.88146	2.94582	6.6587	0	3.93883	3.42371			3.14142	0.63592	0.584084	NA
AFUB_048570	4846	EDP53670	DS499596	4221591	4222409	1	hypothetical protein	protein_coding		AFUB_048570	0	0	0	0	0	0		0	0	0	0	0	0			0	NA	NA	NA
AFUB_048580	4847	EDP53671	DS499596	4229149	4229740	1	hypothetical protein	protein_coding		AFUB_048580	51	48	60	51	58	46		47.9772	47.1332	49.9403	58.5799	57.1131	52.4969			52.2068	-0.213106	0.441442	0.664402
AFUB_048590	4848	EDP53672	DS499596	4232806	4233656	1	hypothetical protein	protein_coding		AFUB_048590	17	6	8	16	14	9		15.9924	5.89165	6.6587	18.378	13.7859	10.2711			11.8296	-0.5747	0.339568	0.567051
AFUB_048600	4849	EDP53673	DS499596	4238508	4239251	-1	hypothetical protein	protein_coding		AFUB_048600	24	20	22	18	28	13		22.5775	19.6388	18.3114	20.6753	27.5718	14.8361			20.6018	-0.0691709	0.875144	0.941179
AFUB_048610	4850	EDP53674	DS499596	4240117	4240619	1	hypothetical protein	protein_coding		AFUB_048610	1	1	2	4	1	1		0.940729	0.981941	1.66468	4.59451	0.984708	1.14124			1.71797	-0.879335	0.553065	NA
AFUB_048620	4851	EDP53675	DS499596	4241964	4243254	-1	conserved hypothetical protein	protein_coding		AFUB_048620	2204	1738	1952	1902	2134	1767		2073.37	1706.61	1624.72	2184.69	2101.37	2016.57			1951.22	-0.221954	0.0621312	0.19099
AFUB_048630	4852	EDP53676	DS499596	4261787	4262971	-1	SNF2 family helicase/ATPase, putative	protein_coding		AFUB_048630	2	1	6	0	2	0		1.88146	0.981941	4.99403	0	1.96942	0			1.63781	1.93067	0.263773	NA
AFUB_048730	4853	EDP50872	DS499597	4353	6522	1	MFS sugar transporter, putative	protein_coding		AFUB_048730	0	2	0	2	0	1		0	1.96388	0	2.29725	0	1.14124			0.900395	-0.825044	0.710253	NA
AFUB_048740	4854	EDP50873	DS499597	7600	9855	-1	C6 transcription factor, putative	protein_coding		AFUB_048740	33	22	30	28	49	28		31.0441	21.6027	24.9701	32.1615	48.2507	31.9547			31.664	-0.539663	0.140726	0.329253
AFUB_048750	4855	EDP50874	DS499597	12024	13176	-1	zinc-binding oxidoreductase, putative	protein_coding		AFUB_048750	52	21	78	33	40	47		48.9179	20.6208	64.9224	37.9047	39.3883	53.6382			44.232	0.0476617	0.898362	0.952943
AFUB_048760	4856	EDP50875	DS499597	14231	16191	-1	flavin-containing monooxygenase, putative	protein_coding		AFUB_048760	11	10	21	18	18	22		10.348	9.81941	17.4791	20.6753	17.7248	25.1072			16.859	-0.739977	0.130918	0.312678
AFUB_048770	4857	EDP50876	DS499597	17344	17713	-1	hypothetical protein	protein_coding		AFUB_048770	0	0	0	2	1	0		0	0	0	2.29725	0.984708	0			0.546994	-2.69659	0.331329	NA
AFUB_048780	4858	EDP50877	DS499597	18149	19248	1	conserved hypothetical protein	protein_coding		AFUB_048780	1	1	3	4	4	5		0.940729	0.981941	2.49701	4.59451	3.93883	5.70619			3.10987	-1.65869	0.146963	NA
AFUB_048790	4859	EDP50878	DS499597	19726	24357	-1	ABC multidrug transporter, putative	protein_coding		AFUB_048790	82	88	83	54	64	49		77.1398	86.4108	69.0841	62.0258	63.0213	55.9206			68.9337	0.358735	0.152201	0.346172
AFUB_048800	4860	EDP50879	DS499597	24552	26701	1	conserved hypothetical protein	protein_coding		AFUB_048800	3	2	5	1	4	5		2.82219	1.96388	4.16169	1.14863	3.93883	5.70619			3.29023	-0.262742	0.806277	NA
AFUB_048810	4861	EDP50880	DS499597	28559	30014	1	amino acid permease, putative	protein_coding		AFUB_048810	0	0	2	0	0	0		0	0	1.66468	0	0	0			0.277446	1.49029	0.704819	NA
AFUB_048820	4862	EDP50881	DS499597	31892	33643	-1	TPR domain protein	protein_coding		AFUB_048820	0	0	0	2	1	2		0	0	0	2.29725	0.984708	2.28248			0.927406	-3.45281	0.108679	NA
AFUB_048830	4863	EDP50882	DS499597	35767	36640	1	hypothetical protein	protein_coding		AFUB_048830	41	32	50	41	24	34		38.5699	31.4221	41.6169	47.0937	23.633	38.8021			36.8563	0.0384616	0.912861	0.960286
AFUB_048840	4864	EDP50883	DS499597	38062	38298	1	hypothetical protein	protein_coding		AFUB_048840	18	18	25	24	22	24		16.9331	17.6749	20.8085	27.567	21.6636	27.3897			22.0061	-0.46041	0.270145	0.49518
AFUB_048850	4865	EDP50884	DS499597	39723	41100	-1	aminotransferase, classes I and II family, putative	protein_coding		AFUB_048850	0	1	3	0	1	1		0	0.981941	2.49701	0	0.984708	1.14124			0.93415	0.717099	0.728942	NA
AFUB_048860	4866	EDP50885	DS499597	41893	43768	-1	conserved hypothetical protein	protein_coding		AFUB_048860	2	6	11	1	9	5		1.88146	5.89165	9.15572	1.14863	8.86238	5.70619			5.441	0.100047	0.91198	0.959822
AFUB_048870	4867	EDP50886	DS499597	44272	45956	1	MFS transporter, putative	protein_coding		AFUB_048870	5	7	3	4	6	4		4.70364	6.87359	2.49701	4.59451	5.90825	4.56495			4.85699	-0.116819	0.893718	NA
AFUB_048880	4868	EDP50887	DS499597	47900	49941	-1	MFS transporter, putative	protein_coding		AFUB_048880	0	0	0	0	0	0		0	0	0	0	0	0			0	NA	NA	NA
AFUB_048890	4869	EDP50888	DS499597	50292	52153	1	C6 finger domain protein, putative	protein_coding		AFUB_048890	0	2	2	2	3	1		0	1.96388	1.66468	2.29725	2.95413	1.14124			1.6702	-0.822066	0.587192	NA
AFUB_048900	4870	EDP50889	DS499597	52253	53127	-1	GNAT family N-acetyltransferase, putative	protein_coding		AFUB_048900	0	0	0	0	0	0		0	0	0	0	0	0			0	NA	NA	NA
AFUB_048910	4871	EDP50890	DS499597	55334	56961	-1	FAD dependent oxidoreductase, putative	protein_coding		AFUB_048910	0	0	0	0	0	0		0	0	0	0	0	0			0	NA	NA	NA
AFUB_048920	4872	EDP50891	DS499597	58310	60221	1	general amidase GmdB	protein_coding		AFUB_048920	0	0	0	0	0	0		0	0	0	0	0	0			0	NA	NA	NA
AFUB_048930	4873	EDP50892	DS499597	61223	63386	1	exoinulinase InuD	protein_coding		AFUB_048930	0	0	0	1	1	0		0	0	0	1.14863	0.984708	0			0.355556	-2.08228	0.524543	NA
AFUB_048940	4874	EDP50893	DS499597	63591	65482	-1	conserved hypothetical protein	protein_coding		AFUB_048940	2	1	0	4	5	0		1.88146	0.981941	0	4.59451	4.92354	0			2.06357	-1.77094	0.250466	NA
AFUB_048950	4875	EDP50894	DS499597	66464	67157	1	hypothetical protein	protein_coding		AFUB_048950	7	8	4	5	7	6		6.5851	7.85553	3.32935	5.74313	6.89296	6.84743			6.20892	-0.146482	0.849978	0.929606
AFUB_048960	4876	EDP50895	DS499597	68255	69553	1	hypothetical protein	protein_coding		AFUB_048960	9	11	16	13	7	4		8.46656	10.8014	13.3174	14.9321	6.89296	4.56495			9.82923	0.314882	0.627357	0.801169
AFUB_048970	4877	EDP50896	DS499597	70750	72786	-1	MFS alpha-glucoside transporter, putative	protein_coding		AFUB_048970	5	6	11	12	9	11		4.70364	5.89165	9.15572	13.7835	8.86238	12.5536			9.15842	-0.817274	0.209592	0.425033
AFUB_048980	4878	EDP50897	DS499597	73972	75342	-1	conserved hypothetical protein	protein_coding		AFUB_048980	2	3	7	2	6	0		1.88146	2.94582	5.82637	2.29725	5.90825	0			3.14319	0.357828	0.759486	NA
AFUB_048990	4879	EDP50898	DS499597	75606	77485	1	C6 transcription factor, putative	protein_coding		AFUB_048990	11	12	14	8	10	11		10.348	11.7833	11.6527	9.18901	9.84708	12.5536			10.8956	0.0989625	0.864597	0.936587
AFUB_049000	4880	EDP50899	DS499597	77901	79487	-1	inulinase, putative	protein_coding		AFUB_049000	0	3	3	1	1	3		0	2.94582	2.49701	1.14863	0.984708	3.42371			1.83331	-0.0152533	0.991734	NA
AFUB_049010	4881	EDP50900	DS499597	80881	81813	-1	FacC-like extracellular signaling protein, putative	protein_coding		AFUB_049010	210	193	251	156	227	184		197.553	189.515	208.917	179.186	223.529	209.988			201.448	-0.0408035	0.80777	0.906214
AFUB_049020	4882	EDP50901	DS499597	83402	84961	-1	endoglycoceramidase, putative	protein_coding		AFUB_049020	1	3	1	3	1	2		0.940729	2.94582	0.832338	3.44588	0.984708	2.28248			1.90533	-0.512187	0.713794	NA
AFUB_049030	4883	EDP50902	DS499597	86698	87893	-1	hypothetical protein	protein_coding		AFUB_049030	1	0	7	4	5	2		0.940729	0	5.82637	4.59451	4.92354	2.28248			3.0946	-0.766899	0.522873	NA
AFUB_049040	4884	EDP50903	DS499597	88899	91588	1	conserved hypothetical protein	protein_coding		AFUB_049040	15	7	12	19	10	15		14.1109	6.87359	9.98806	21.8239	9.84708	17.1186			13.2937	-0.644716	0.251073	0.474408
AFUB_049050	4885	EDP50904	DS499597	92001	93424	-1	conserved hypothetical protein	protein_coding		AFUB_049050	16	18	20	15	23	20		15.0517	17.6749	16.6468	17.2294	22.6483	22.8248			18.6793	-0.347445	0.439655	0.663129
AFUB_049060	4886	EDP50905	DS499597	93769	94815	-1	hypothetical protein	protein_coding		AFUB_049060	455	517	649	275	425	318		428.032	507.663	540.187	315.872	418.501	362.914			428.862	0.426393	0.00497865	0.033198
AFUB_049070	4887	EDP50906	DS499597	95503	96267	-1	NPP1 domain protein, putative	protein_coding		AFUB_049070	194	156	222	177	135	145		182.501	153.183	184.779	203.307	132.936	165.479			170.364	0.057615	0.7683	0.885012
AFUB_049080	4888	EDP50907	DS499597	96860	98482	-1	oxidase, putative	protein_coding		AFUB_049080	1	6	2	1	1	2		0.940729	5.89165	1.66468	1.14863	0.984708	2.28248			2.15214	0.941818	0.492428	NA
AFUB_049090	4889	EDP50908	DS499597	100822	102150	1	integral membrane protein, putative	protein_coding		AFUB_049090	1	0	1	1	4	0		0.940729	0	0.832338	1.14863	3.93883	0			1.14342	-1.52499	0.435137	NA
AFUB_049100	4890	EDP50909	DS499597	103479	105643	1	choline dehydrogenase, putative	protein_coding		AFUB_049100	0	0	3	0	0	1		0	0	2.49701	0	0	1.14124			0.606375	1.123	0.681168	NA
AFUB_049110	4891	EDP50910	DS499597	105808	106976	-1	peroxisomal dehydratase, putative	protein_coding		AFUB_049110	26	22	28	19	26	21		24.459	21.6027	23.3055	21.8239	25.6024	23.966			23.4599	-0.0430283	0.914467	0.961354
AFUB_049120	4892	EDP50911	DS499597	109143	110165	-1	conserved hypothetical protein	protein_coding		AFUB_049120	11189	7149	8391	16744	14111	11155		10525.8	7019.9	6984.15	19232.6	13895.2	12730.5			11731.4	-0.902649	1.21261e-07	7.50527e-06
AFUB_049130	4893	EDP50912	DS499597	114436	115875	-1	hypothetical protein	protein_coding		AFUB_049130	1	1	0	2	2	4		0.940729	0.981941	0	2.29725	1.96942	4.56495			1.79238	-2.23666	0.163759	NA
AFUB_049140	4894	EDP50913	DS499597	118273	120044	1	beta-galactosidase, putative	protein_coding		AFUB_049140	3	5	5	4	1	2		2.82219	4.9097	4.16169	4.59451	0.984708	2.28248			3.29255	0.617748	0.567022	NA
AFUB_049150	4895	EDP50914	DS499597	120111	121283	-1	CRAL/TRIO domain protein	protein_coding		AFUB_049150	84	102	96	52	67	70		79.0212	100.158	79.9045	59.7286	65.9755	79.8866			77.4457	0.332404	0.175989	0.379036
AFUB_049160	4896	EDP50915	DS499597	121623	122695	-1	hypothetical protein	protein_coding		AFUB_049160	0	1	1	7	2	0		0	0.981941	0.832338	8.04038	1.96942	0			1.97068	-2.45115	0.147397	NA
AFUB_049170	4897	EDP50916	DS499597	124573	125664	-1	hypothetical protein	protein_coding		AFUB_049170	402	377	480	588	460	393		378.173	370.192	399.522	675.392	452.966	448.506			454.125	-0.456576	0.00581987	0.0368929
AFUB_049180	4898	EDP50917	DS499597	127883	129820	1	GABA permease, putative	protein_coding		AFUB_049180	565	472	690	429	469	398		531.512	463.476	574.313	492.761	461.828	454.213			496.35	0.157001	0.240826	0.462723
AFUB_049190	4899	EDP50918	DS499597	129943	130745	-1	GNAT family acetyltransferase, putative	protein_coding		AFUB_049190	251	236	271	355	291	285		236.123	231.738	225.564	407.762	286.55	325.253			285.498	-0.55448	0.000729246	0.00799514
AFUB_049200	4900	EDP50919	DS499597	131412	134996	-1	H /K ATPase alpha subunit, putative	protein_coding		AFUB_049200	1066	1545	1714	588	929	587		1002.82	1517.1	1426.63	675.392	914.794	669.907			1034.44	0.803178	1.32626e-06	5.64601e-05
AFUB_049210	4901	EDP50920	DS499597	135011	135235	-1	hypothetical protein	protein_coding		AFUB_049210	58	63	62	25	41	20		54.5623	61.8623	51.605	28.7157	40.373	22.8248			43.3238	0.859315	0.00793475	0.0455869
AFUB_049220	4902	EDP50921	DS499597	135440	135643	-1	hypothetical protein	protein_coding		AFUB_049220	0	3	1	0	1	1		0	2.94582	0.832338	0	0.984708	1.14124			0.984018	0.802449	0.694676	NA
AFUB_049230	4903	EDP50922	DS499597	137254	140036	1	chitin synthase C	protein_coding		AFUB_049230	1025	931	1210	760	942	726		964.247	914.187	1007.13	872.956	927.595	828.539			919.109	0.134143	0.236993	0.458041
AFUB_049240	4904	EDP50923	DS499597	140310	140717	-1	integral membrane protein, putative	protein_coding		AFUB_049240	4107	3616	3779	5245	4501	4997		3863.57	3550.7	3145.41	6024.55	4432.17	5702.76			4453.19	-0.61374	3.00167e-06	0.000107801
AFUB_049250	4905	EDP50924	DS499597	141182	145831	-1	ABC multidrug transporter, putative	protein_coding		AFUB_049250	10670	10547	14558	11025	13728	17016		10037.6	10356.5	12117.2	12663.6	13518.1	19419.3			13018.7	-0.488052	0.00107123	0.0108067
AFUB_049260	4906	EDP50925	DS499597	147531	147893	1	conserved hypothetical protein	protein_coding		AFUB_049260	616	376	690	723	749	942		579.489	369.21	574.313	830.457	737.547	1075.05			694.344	-0.793643	9.25293e-06	0.000268742
AFUB_049270	4907	EDP50926	DS499597	149665	150720	1	conserved hypothetical protein	protein_coding		AFUB_049270	354	232	463	743	664	654		333.018	227.81	385.373	853.429	653.846	746.369			533.308	-1.24905	1.19346e-12	5.78628e-10
AFUB_049280	4908	EDP50927	DS499597	152489	154405	1	hypothetical protein	protein_coding		AFUB_049280	1326	927	883	1698	1506	1059		1247.41	910.259	734.955	1950.37	1482.97	1208.57			1255.75	-0.682701	0.000257439	0.003612
AFUB_049290	4909	EDP50928	DS499597	154909	156690	-1	conserved hypothetical protein	protein_coding		AFUB_049290	11	9	6	1	4	13		10.348	8.83747	4.99403	1.14863	3.93883	14.8361			7.35051	0.281771	0.729415	0.863836
AFUB_049300	4910	EDP50929	DS499597	157378	158848	-1	integral membrane protein	protein_coding		AFUB_049300	189	185	277	180	185	159		177.798	181.659	230.558	206.753	182.171	181.457			193.399	0.0520621	0.768546	0.885012
AFUB_049310	4911	EDP50930	DS499597	160597	161726	-1	Ankyrin repeat protein	protein_coding		AFUB_049310	2	0	3	14	4	1		1.88146	0	2.49701	16.0808	3.93883	1.14124			4.25655	-2.23475	0.0569471	NA
AFUB_049320	4912	EDP50931	DS499597	162538	162961	1	conserved hypothetical protein	protein_coding		AFUB_049320	528	491	538	386	408	395		496.705	482.133	447.798	443.37	401.761	450.789			453.759	0.139051	0.286377	0.511903
AFUB_049330	4913	EDP50932	DS499597	163515	164488	1	hypothetical protein	protein_coding		AFUB_049330	253	157	219	272	255	228		238.004	154.165	182.282	312.426	251.101	260.202			233.03	-0.518679	0.00508488	0.0337043
AFUB_049340	4914	EDP50933	DS499597	164864	165730	1	G-protein signalling regulator, putative	protein_coding		AFUB_049340	7	8	9	9	7	6		6.5851	7.85553	7.49104	10.3376	6.89296	6.84743			7.66828	-0.130493	0.849905	0.929606
AFUB_049350	4915	EDP50934	DS499597	166032	166438	-1	MBL2-like secreted peptide, putative	protein_coding		AFUB_049350	35	17	25	25	26	24		32.9255	16.693	20.8085	28.7157	25.6024	27.3897			25.3558	-0.21306	0.600308	0.78245
AFUB_049360	4916	EDP50935	DS499597	167851	169077	1	transesterase (LovD), putative	protein_coding		AFUB_049360	2468	2222	2228	2205	2700	2134		2321.72	2181.87	1854.45	2532.72	2658.71	2435.4			2330.81	-0.263002	0.0215886	0.0936401
AFUB_049370	4917	EDP50936	DS499597	169182	170984	1	amino acid permease, putative	protein_coding		AFUB_049370	194	136	184	199	206	208		182.501	133.544	153.15	228.577	202.85	237.377			189.667	-0.509548	0.00443889	0.0307202
AFUB_049380	4918	EDP50937	DS499597	171106	171429	-1	hypothetical protein	protein_coding		AFUB_049380	0	1	0	0	1	0		0	0.981941	0	0	0.984708	0			0.327775	-0.249147	0.941881	NA
AFUB_049390	4919	EDP50938	DS499597	172506	173889	1	C6 transcription factor, putative	protein_coding		AFUB_049390	20	24	21	16	13	16		18.8146	23.5666	17.4791	18.378	12.8012	18.2598			18.2165	0.278959	0.545374	0.746167
AFUB_049400	4920	EDP50939	DS499597	174074	175639	-1	feruloyl esterase, putative	protein_coding		AFUB_049400	3	2	2	1	2	5		2.82219	1.96388	1.66468	1.14863	1.96942	5.70619			2.54583	-0.448785	0.711874	NA
AFUB_049410	4921	EDP50940	DS499597	176367	176942	1	PLAC8 family protein	protein_coding		AFUB_049410	0	2	0	0	0	1		0	1.96388	0	0	0	1.14124			0.51752	0.722076	0.803726	NA
AFUB_049420	4922	EDP50941	DS499597	180681	182219	1	MFS multidrug transporter, putative	protein_coding		AFUB_049420	20	27	24	79	73	32		18.8146	26.5124	19.9761	90.7415	71.8837	36.5196			44.0747	-1.61306	1.17414e-05	0.000325293
AFUB_049430	4923	EDP50942	DS499597	182359	182602	1	hypothetical protein	protein_coding		AFUB_049430	0	0	5	1	1	2		0	0	4.16169	1.14863	0.984708	2.28248			1.42958	-0.0375226	0.982848	NA
AFUB_049440	4924	EDP50943	DS499597	182633	183203	1	oxidoreductase, 2OG-Fe(II) oxygenase family, putative	protein_coding		AFUB_049440	2	2	1	6	1	5		1.88146	1.96388	0.832338	6.89176	0.984708	5.70619			3.04339	-1.53794	0.19755	NA
AFUB_049450	4925	EDP50944	DS499597	184561	185061	1	conserved hypothetical protein	protein_coding		AFUB_049450	33	16	16	74	46	40		31.0441	15.7111	13.3174	84.9984	45.2966	45.6495			39.3362	-1.55256	8.22059e-05	0.0014671
AFUB_049460	4926	EDP50945	DS499597	185565	186204	1	conserved hypothetical protein	protein_coding		AFUB_049460	0	0	0	1	0	0		0	0	0	1.14863	0	0			0.191438	-1.21091	0.766651	NA
AFUB_049470	4927	EDP50946	DS499597	188179	189223	1	conserved hypothetical protein	protein_coding		AFUB_049470	439	427	503	617	490	438		412.98	419.289	418.666	708.702	482.507	499.862			490.334	-0.433733	0.00584006	0.0369686
AFUB_049480	4928	EDP50947	DS499597	189631	190383	1	DUF858 domain protein	protein_coding		AFUB_049480	550	540	595	483	497	384		517.401	530.248	495.241	554.787	489.4	438.235			504.219	0.0574663	0.6678	0.824399
AFUB_049490	4929	EDP50948	DS499597	191004	191832	1	conserved hypothetical protein	protein_coding		AFUB_049490	59	56	72	51	69	43		55.503	54.9887	59.9283	58.5799	67.9449	49.0732			57.6697	-0.0458424	0.865811	0.936647
AFUB_049500	4930	EDP50949	DS499597	192677	193804	-1	glyceraldehyde 3-phosphate dehydrogenase, putative	protein_coding		AFUB_049500	25218	25602	27520	25737	27733	23774		23723.3	25139.7	22905.9	29562.2	27308.9	27131.8			25962	-0.22709	0.0165741	0.0777645
AFUB_049510	4931	EDP50950	DS499597	197539	198342	1	oxidoreductase, short-chain dehydrogenase/reductase family, putative	protein_coding		AFUB_049510	3	1	2	2	1	1		2.82219	0.981941	1.66468	2.29725	0.984708	1.14124			1.64867	0.318953	0.828327	NA
AFUB_049520	4932	EDP50951	DS499597	198952	199553	1	hypothetical protein	protein_coding		AFUB_049520	0	1	0	0	0	0		0	0.981941	0	0	0	0			0.163657	0.712639	0.861358	NA
AFUB_049530	4933	EDP50952	DS499597	199703	200398	1	hypothetical protein	protein_coding		AFUB_049530	0	0	0	0	0	0		0	0	0	0	0	0			0	NA	NA	NA
AFUB_049540	4934	EDP50953	DS499597	200556	201644	-1	conserved hypothetical protein	protein_coding		AFUB_049540	168	201	168	127	171	134		158.042	197.37	139.833	145.876	168.385	152.926			160.405	0.0798156	0.676674	0.831303
AFUB_049550	4935	EDP50954	DS499597	201699	202550	-1	C6 transcription factor, putative	protein_coding		AFUB_049550	92	121	110	77	123	78		86.5471	118.815	91.5572	88.4442	121.119	89.0165			99.2498	-0.0144131	0.950496	0.97726
AFUB_049560	4936	EDP50955	DS499597	203067	204861	-1	MFS monosaccharide transporter, putative	protein_coding		AFUB_049560	0	0	0	0	0	0		0	0	0	0	0	0			0	NA	NA	NA
AFUB_049570	4937	EDP50956	DS499597	205476	206767	1	UPF0075 domain protein	protein_coding		AFUB_049570	22	20	23	24	21	17		20.696	19.6388	19.1438	27.567	20.6789	19.401			21.1876	-0.183886	0.664973	0.822667
AFUB_049580	4938	EDP50957	DS499597	207618	209272	1	hypothetical protein	protein_coding		AFUB_049580	2	5	8	4	5	1		1.88146	4.9097	6.6587	4.59451	4.92354	1.14124			4.01819	0.333053	0.737767	NA
AFUB_049590	4939	EDP50958	DS499597	209351	209452	-1	conserved hypothetical protein	protein_coding		AFUB_049590	0	1	0	2	0	0		0	0.981941	0	2.29725	0	0			0.546532	-1.20239	0.673524	NA
AFUB_049600	4940	EDP50959	DS499597	210733	211797	1	conserved hypothetical protein	protein_coding		AFUB_049600	161	174	191	131	171	147		151.457	170.858	158.977	150.47	168.385	167.762			161.318	-0.0172158	0.922352	0.965868
AFUB_049610	4941	EDP50960	DS499597	212799	213484	1	conserved hypothetical protein	protein_coding		AFUB_049610	0	0	0	0	1	0		0	0	0	0	0.984708	0			0.164118	-1.21091	0.766651	NA
AFUB_049620	4942	EDP50961	DS499597	213794	214821	-1	plasma membrane ammonium transporter (Ato3), putative	protein_coding		AFUB_049620	0	0	0	0	0	0		0	0	0	0	0	0			0	NA	NA	NA
AFUB_049630	4943	EDP50962	DS499597	216515	218294	-1	MFS monosaccharide transporter, putative	protein_coding		AFUB_049630	28	42	49	38	47	60		26.3404	41.2415	40.7846	43.6478	46.2813	68.4743			44.4616	-0.543969	0.0950504	0.253467
AFUB_049640	4944	EDP50963	DS499597	219533	220274	-1	integral membrane protein, Mpv17/PMP22 family, putative	protein_coding		AFUB_049640	140	199	190	127	169	134		131.702	195.406	158.144	145.876	166.416	152.926			158.412	0.0582951	0.76493	0.883658
AFUB_049650	4945	EDP50964	DS499597	220723	222355	-1	RAN small monomeric GTPase (Ran), putative	protein_coding		AFUB_049650	709	657	814	620	764	627		666.977	645.135	677.523	712.148	752.317	715.556			694.943	-0.131968	0.249056	0.471784
AFUB_049660	4946	EDP50965	DS499597	223462	225930	-1	conserved hypothetical protein	protein_coding		AFUB_049660	4	3	7	4	0	7		3.76292	2.94582	5.82637	4.59451	0	7.98866			4.18638	0.0266179	0.979462	NA
AFUB_049670	4947	EDP50966	DS499597	226262	227877	-1	carboxypeptidase S1, putative	protein_coding		AFUB_049670	3	3	2	6	7	6		2.82219	2.94582	1.66468	6.89176	6.89296	6.84743			4.67747	-1.48516	0.105551	NA
AFUB_049680	4948	EDP50967	DS499597	228996	230393	-1	amine oxidase, flavin-containing superfamily	protein_coding		AFUB_049680	0	0	1	0	0	0		0	0	0.832338	0	0	0			0.138723	0.712639	0.861358	NA
AFUB_049690	4949	EDP50968	DS499597	231783	232985	1	hypothetical protein	protein_coding		AFUB_049690	0	0	0	0	0	1		0	0	0	0	0	1.14124			0.190206	-1.21091	0.766651	NA
AFUB_049700	4950	EDP50969	DS499597	234976	236026	1	RTA1 domain protein, putative	protein_coding		AFUB_049700	69	58	79	55	75	71		64.9103	56.9526	65.7547	63.1745	73.8531	81.0279			67.6122	-0.215845	0.392191	0.620311
AFUB_049710	4951	EDP50970	DS499597	236792	238716	1	general amidase, putative	protein_coding		AFUB_049710	2	3	0	5	1	0		1.88146	2.94582	0	5.74313	0.984708	0			1.92585	-0.490738	0.75295	NA
AFUB_049720	4952	EDP50971	DS499597	239066	239853	1	hypothetical protein	protein_coding		AFUB_049720	3	1	4	4	4	8		2.82219	0.981941	3.32935	4.59451	3.93883	9.1299			4.13279	-1.28439	0.194479	NA
AFUB_049730	4953	EDP50972	DS499597	241297	241725	1	conserved hypothetical protein	protein_coding		AFUB_049730	163	159	185	175	181	175		153.339	156.129	153.983	201.01	178.232	199.717			173.735	-0.319677	0.0613353	0.189746
AFUB_049740	4954	EDP50973	DS499597	242724	243281	1	hypothetical protein	protein_coding		AFUB_049740	0	1	0	1	0	0		0	0.981941	0	1.14863	0	0			0.355095	-0.249147	0.940221	NA
AFUB_049750	4955	EDP50974	DS499597	244525	245379	1	oxidoreductase, putative	protein_coding		AFUB_049750	0	0	0	0	0	0		0	0	0	0	0	0			0	NA	NA	NA
AFUB_049760	4956	EDP50975	DS499597	245656	246540	-1	ankyrin repeat protein	protein_coding		AFUB_049760	0	0	0	1	0	0		0	0	0	1.14863	0	0			0.191438	-1.21091	0.766651	NA
AFUB_049770	4957	AFUB_049770-1	DS499597	247927	247997	-1		tRNA		AFUB_049770	2	0	1	9	7	0		1.88146	0	0.832338	10.3376	6.89296	0			3.32407	-2.65992	0.0529575	NA
AFUB_049780	4958	EDP50976	DS499597	248631	250490	1	hypothetical protein	protein_coding		AFUB_049780	46	48	71	18	52	40		43.2735	47.1332	59.096	20.6753	51.2048	45.6495			44.5054	0.342795	0.320152	0.548008
AFUB_049790	4959	EDP50977	DS499597	251110	252102	1	zinc-binding oxidoreductase, putative	protein_coding		AFUB_049790	28	22	23	29	50	35		26.3404	21.6027	19.1438	33.3102	49.2354	39.9433			31.596	-0.876134	0.0162245	0.0764533
AFUB_049800	4960	EDP50978	DS499597	252362	254155	-1	integral membrane protein	protein_coding		AFUB_049800	105	80	149	174	129	114		98.7765	78.5553	124.018	199.861	127.027	130.101			126.39	-0.594461	0.0121714	0.0618634
AFUB_049810	4961	EDP50979	DS499597	255781	256779	-1	RTA1 domain protein, putative	protein_coding		AFUB_049810	79	70	50	181	133	127		74.3176	68.7359	41.6169	207.901	130.966	144.937			111.413	-1.39347	5.36789e-08	3.81128e-06
AFUB_049820	4962	EDP50980	DS499597	258008	260151	-1	phosphate permease	protein_coding		AFUB_049820	0	3	0	1	3	2		0	2.94582	0	1.14863	2.95413	2.28248			1.55517	-1.16733	0.487077	NA
AFUB_049830	4963	EDP50981	DS499597	260940	261491	1	hypothetical protein	protein_coding		AFUB_049830	0	1	0	2	4	0		0	0.981941	0	2.29725	3.93883	0			1.203	-2.67715	0.189886	NA
AFUB_049840	4964	EDP50982	DS499597	264210	266252	1	acid phosphatase AphA	protein_coding		AFUB_049840	3	9	9	6	4	12		2.82219	8.83747	7.49104	6.89176	3.93883	13.6949			7.27936	-0.344592	0.652464	0.815533
AFUB_049850	4965	EDP50983	DS499597	266662	268626	-1	lysophospholipase Plb2	protein_coding		AFUB_049850	1	0	1	0	0	0		0.940729	0	0.832338	0	0	0			0.295511	1.56921	0.654007	NA
AFUB_049860	4966	EDP50984	DS499597	269330	271187	-1	MFS multidrug transporter, putative	protein_coding		AFUB_049860	137	55	109	461	239	198		128.88	54.0068	90.7249	529.517	235.345	225.965			210.74	-1.85574	0.000512764	0.00611324
AFUB_049870	4967	EDP50985	DS499597	275629	277474	1	cytochrome P450, putative	protein_coding		AFUB_049870	61	38	59	77	97	78		57.3845	37.3138	49.1079	88.4442	95.5167	89.0165			69.4639	-0.923381	0.000348281	0.00449622
AFUB_049880	4968	EDP50986	DS499597	277610	278621	-1	conserved hypothetical protein	protein_coding		AFUB_049880	39	29	45	32	37	37		36.6884	28.4763	37.4552	36.756	36.4342	42.2258			36.3393	-0.165176	0.617947	0.794219
AFUB_049890	4969	EDP50987	DS499597	279585	280230	1	conserved hypothetical protein	protein_coding		AFUB_049890	53	45	64	33	47	38		49.8586	44.1873	53.2696	37.9047	46.2813	43.367			45.8114	0.207484	0.485691	0.700076
AFUB_049900	4970	EDP50988	DS499597	280710	284886	-1	class V chitinase, putative	protein_coding		AFUB_049900	21	14	22	15	18	21		19.7553	13.7472	18.3114	17.2294	17.7248	23.966			18.4557	-0.180297	0.693329	0.841419
AFUB_049910	4971	EDP50989	DS499597	286929	288273	1	hypothetical protein	protein_coding		AFUB_049910	2	4	3	3	0	0		1.88146	3.92776	2.49701	3.44588	0	0			1.95869	1.30382	0.392604	NA
AFUB_049920	4972	EDP50990	DS499597	288503	289550	-1	conserved hypothetical protein	protein_coding		AFUB_049920	71	58	72	48	47	61		66.7918	56.9526	59.9283	55.1341	46.2813	69.6155			59.1173	0.10743	0.6951	0.842285
AFUB_049930	4973	EDP50991	DS499597	290563	292512	1	conserved hypothetical protein	protein_coding		AFUB_049930	0	0	1	2	1	1		0	0	0.832338	2.29725	0.984708	1.14124			0.875923	-2.16044	0.31295	NA
AFUB_049940	4974	EDP50992	DS499597	302836	304216	1	NACHT domain protein	protein_coding		AFUB_049940	162	105	207	113	148	151		152.398	103.104	172.294	129.795	145.737	172.327			145.942	-0.0624416	0.773664	0.887456
AFUB_049950	4975	EDP50993	DS499597	304369	306072	1	hypothetical protein	protein_coding		AFUB_049950	31	21	46	18	19	27		29.1626	20.6208	38.2876	20.6753	18.7095	30.8134			26.3782	0.338797	0.407808	0.634319
AFUB_049960	4976	EDP50994	DS499597	306356	307120	-1	conserved hypothetical protein	protein_coding		AFUB_049960	22	14	31	18	23	20		20.696	13.7472	25.8025	20.6753	22.6483	22.8248			21.0657	-0.127806	0.769147	0.885301
AFUB_049970	4977	EDP50995	DS499597	307689	308512	-1	ThiJ/PfpI family protein	protein_coding		AFUB_049970	39	43	50	29	43	21		36.6884	42.2235	41.6169	33.3102	42.3425	23.966			36.6912	0.268068	0.431569	0.655152
AFUB_049980	4978	EDP50996	DS499597	309402	310198	-1	allergen, putative	protein_coding		AFUB_049980	1930	1858	2402	1434	1896	1704		1815.61	1824.45	1999.28	1647.13	1867.01	1944.67			1849.69	0.0470326	0.670576	0.826336
AFUB_049990	4979	EDP50997	DS499597	310351	311679	-1	NADH-dependent flavin oxidoreductase, putative	protein_coding		AFUB_049990	301	262	397	245	278	304		283.159	257.269	330.438	281.413	273.749	346.936			295.494	-0.0479421	0.767455	0.884876
AFUB_050000	4980	EDP50998	DS499597	311999	313529	-1	C6 finger domain protein, putative	protein_coding		AFUB_050000	19	9	9	15	13	12		17.8738	8.83747	7.49104	17.2294	12.8012	13.6949			12.988	-0.356693	0.525183	0.731803
AFUB_050010	4981	EDP50999	DS499597	313903	315888	-1	peroxisomal copper amine oxidase	protein_coding		AFUB_050010	3	11	4	0	4	0		2.82219	10.8014	3.32935	0	3.93883	0			3.48195	2.02167	0.110727	NA
AFUB_050020	4982	EDP51000	DS499597	316485	318086	1	amidohydrolase family protein	protein_coding		AFUB_050020	23	30	25	22	35	25		21.6368	29.4582	20.8085	25.2698	34.4648	28.5309			26.6948	-0.3045	0.43122	0.65505
AFUB_050030	4983	EDP51001	DS499597	319407	320684	-1	hypothetical protein	protein_coding		AFUB_050030	30	32	32	26	20	27		28.2219	31.4221	26.6348	29.8643	19.6942	30.8134			27.7751	0.107484	0.777503	0.889802
AFUB_050040	4984	EDP51002	DS499597	320867	321944	1	homocysteine S-methyltransferase, putative	protein_coding		AFUB_050040	309	340	391	212	292	228		290.685	333.86	325.444	243.509	287.535	260.202			290.206	0.262263	0.0805147	0.227922
AFUB_050050	4985	EDP51003	DS499597	322062	323808	-1	amino acid permease, putative	protein_coding		AFUB_050050	152	305	379	57	75	85		142.991	299.492	315.456	65.4717	73.8531	97.0052			165.711	1.68305	2.0986e-10	4.23702e-08
AFUB_050060	4986	EDP51004	DS499597	324758	326533	-1	MFS transporter, putative	protein_coding		AFUB_050060	15	23	29	8	18	9		14.1109	22.5846	24.1378	9.18901	17.7248	10.2711			16.3364	0.699491	0.169516	0.369657
AFUB_050070	4987	EDP51005	DS499597	327691	328622	-1	polyglutamate biosynthesis protein, putative	protein_coding		AFUB_050070	3	0	2	0	0	2		2.82219	0	1.66468	0	0	2.28248			1.12822	1.01122	0.617602	NA
AFUB_050080	4988	EDP51006	DS499597	329371	331264	1	MFS aflatoxin efflux pump, putative	protein_coding		AFUB_050080	2	3	0	1	2	3		1.88146	2.94582	0	1.14863	1.96942	3.42371			1.89484	-0.465407	0.747287	NA
AFUB_050090	4989	EDP51007	DS499597	332436	334735	1	C6 transcription factor, putative	protein_coding		AFUB_050090	277	268	291	175	245	179		260.582	263.16	242.21	201.01	241.254	204.282			235.416	0.241477	0.128671	0.308855
AFUB_050100	4990	EDP51008	DS499597	334906	335124	-1	hypothetical protein	protein_coding		AFUB_050100	183	172	196	155	159	126		172.153	168.894	163.138	178.037	156.569	143.796			163.765	0.0757665	0.669854	0.826147
AFUB_050110	4991	EDP51009	DS499597	335299	336312	-1	conserved hypothetical protein	protein_coding		AFUB_050110	507	479	575	351	412	394		476.95	470.35	478.594	403.168	405.7	449.648			447.402	0.18071	0.159183	0.3552
AFUB_050120	4992	EDP51010	DS499597	337602	338433	-1	oxidoreductase, short chain dehydrogenase/reductase family	protein_coding		AFUB_050120	223	160	214	170	174	141		209.783	157.111	178.12	195.266	171.339	160.915			178.756	0.0479819	0.792335	0.898364
AFUB_050130	4993	EDP51011	DS499597	340446	342101	1	geranylgeranyl pyrophosphate synthase, putative	protein_coding		AFUB_050130	203	190	262	83	107	95		190.968	186.569	218.073	95.336	105.364	108.418			150.788	0.94697	4.12688e-07	2.03476e-05
AFUB_050140	4994	EDP51012	DS499597	342512	344022	1	PHP domain protein	protein_coding		AFUB_050140	7	6	12	4	9	4		6.5851	5.89165	9.98806	4.59451	8.86238	4.56495			6.74777	0.311529	0.678261	0.832281
AFUB_050150	4995	EDP51013	DS499597	344452	344658	-1	hypothetical protein	protein_coding		AFUB_050150	1	1	1	3	4	0		0.940729	0.981941	0.832338	3.44588	3.93883	0			1.68995	-1.43768	0.361355	NA
AFUB_050160	4996	EDP51014	DS499597	345479	346333	1	extracellular proline-rich protein	protein_coding		AFUB_050160	26	16	27	12	16	16		24.459	15.7111	22.4731	13.7835	15.7553	18.2598			18.407	0.393321	0.393894	0.622276
AFUB_050170	4997	EDP51015	DS499597	349180	351155	1	MFS multidrug transporter, putative	protein_coding		AFUB_050170	126	131	178	87	124	110		118.532	128.634	148.156	99.9305	122.104	125.536			123.815	0.186317	0.359057	0.587676
AFUB_050180	4998	EDP51016	DS499597	351943	352971	1	ankyrin repeat protein	protein_coding		AFUB_050180	2	4	2	1	2	1		1.88146	3.92776	1.66468	1.14863	1.96942	1.14124			1.95553	0.787616	0.566469	NA
AFUB_050190	4999	EDP51017	DS499597	354399	355193	1	bZIP transcription factor JlbA/IDI-4	protein_coding		AFUB_050190	125078	108780	128250	145151	127981	119486		117664	106816	106747	166724	126024	136362			126723	-0.373521	0.00160327	0.0146724
AFUB_050200	5000	EDP51018	DS499597	355833	358149	1	conserved hypothetical protein	protein_coding		AFUB_050200	384	431	511	440	488	385		361.24	423.217	425.325	505.396	480.538	439.377			439.182	-0.236276	0.0835817	0.233053
AFUB_050210	5001	EDP51019	DS499597	358300	360071	-1	MFS transporter, putative	protein_coding		AFUB_050210	76	68	77	82	90	50		71.4954	66.772	64.09	94.1874	88.6238	57.0619			73.7051	-0.248106	0.337286	0.564536
AFUB_050220	5002	EDP51020	DS499597	360445	361412	1	DUF1445 domain protein	protein_coding		AFUB_050220	30	23	24	60	43	41		28.2219	22.5846	19.9761	68.9176	42.3425	46.7907			38.1389	-1.15828	0.000894017	0.00942482
AFUB_050230	5003	EDP51021	DS499597	361491	363683	-1	C6 transcription factor, putative	protein_coding		AFUB_050230	29	32	40	19	18	16		27.2811	31.4221	33.2935	21.8239	17.7248	18.2598			24.9675	0.674337	0.0896497	0.243882
AFUB_050240	5004	EDP51022	DS499597	364019	365789	-1	cytochrome P450 phenylacetate 2-hydroxylase, putative	protein_coding		AFUB_050240	91	98	132	119	114	108		85.6063	96.2302	109.869	136.687	112.257	123.254			110.65	-0.347339	0.0985862	0.259145
AFUB_050250	5005	EDP51023	DS499597	367126	367359	1	hypothetical protein	protein_coding		AFUB_050250	6	0	2	2	1	3		5.64437	0	1.66468	2.29725	0.984708	3.42371			2.33579	0.139311	0.917829	NA
AFUB_050260	5006	EDP51024	DS499597	367914	374075	-1	MYB DNA-binding domain protein	protein_coding		AFUB_050260	1013	1341	1226	1142	1172	975		952.958	1316.78	1020.45	1311.73	1154.08	1112.71			1144.78	-0.121524	0.381017	0.610901
AFUB_050270	5007	EDP51025	DS499597	375437	376623	1	deoxyhypusine synthase, putative	protein_coding		AFUB_050270	1464	1438	1472	1170	1359	1009		1377.23	1412.03	1225.2	1343.89	1338.22	1151.51			1308.01	0.0658096	0.573446	0.766968
AFUB_050280	5008	EDP51026	DS499597	378113	382096	1	MATH and UCH domain protein, putative	protein_coding		AFUB_050280	3152	3363	3536	2937	3651	2665		2965.18	3302.27	2943.15	3373.52	3595.17	3041.4			3203.45	-0.120434	0.266661	0.491997
AFUB_050290	5009	EDP51027	DS499597	382542	384797	-1	nucleolar RNA methyltransferase (Nop2), putative	protein_coding		AFUB_050290	4569	5813	6374	4145	4121	3776		4298.19	5708.02	5305.32	4761.06	4057.98	4309.31			4739.98	0.222047	0.0731283	0.213326
AFUB_050300	5010	EDP51028	DS499597	385010	385894	1	conserved hypothetical protein	protein_coding		AFUB_050300	481	477	553	366	434	399		452.491	468.386	460.283	420.397	427.363	455.354			447.379	0.0840654	0.507533	0.717518
AFUB_050310	5011	EDP51029	DS499597	386697	389353	-1	cell differentiation and development protein Fsr1	protein_coding		AFUB_050310	948	1125	1151	626	857	684		891.811	1104.68	958.021	719.04	843.895	780.607			883.01	0.333202	0.0086249	0.0483426
AFUB_050320	5012	EDP51030	DS499597	389610	389837	-1	hypothetical protein	protein_coding		AFUB_050320	28	41	29	18	17	24		26.3404	40.2596	24.1378	20.6753	16.74	27.3897			25.9238	0.486554	0.234553	0.455751
AFUB_050330	5013	EDP51031	DS499597	390094	391155	-1	DNA repair protein rad14	protein_coding		AFUB_050330	1071	916	1162	1104	1155	1007		1007.52	899.458	967.177	1268.08	1137.34	1149.23			1071.47	-0.30607	0.00653641	0.0401148
AFUB_050340	5014	EDP51032	DS499597	391610	392764	-1	conserved hypothetical protein	protein_coding		AFUB_050340	166	130	133	96	127	93		156.161	127.652	110.701	110.268	125.058	106.135			122.663	0.204334	0.328002	0.556106
AFUB_050350	5015	EDP51033	DS499597	395146	397881	1	DUF221 domain protein, putative	protein_coding		AFUB_050350	1513	1289	1573	1407	1367	1210		1423.32	1265.72	1309.27	1616.12	1346.1	1380.9			1390.24	-0.118931	0.307977	0.53647
AFUB_050360	5016	EDP51034	DS499597	398087	400098	-1	extracellular endoglucanase, putative	protein_coding		AFUB_050360	289	183	221	493	395	318		271.871	179.695	183.947	566.273	388.96	362.914			325.61	-1.05236	1.41821e-07	8.40488e-06
AFUB_050370	5017	EDP51035	DS499597	401644	404307	-1	conserved hypothetical protein	protein_coding		AFUB_050370	3501	3140	3466	4685	4351	3587		3293.49	3083.29	2884.88	5381.31	4284.47	4093.62			3836.85	-0.571062	3.62036e-06	0.000125876
AFUB_050380	5018	EDP51036	DS499597	405246	407018	1	eukaryotic translation initiation factor 3, gamma subunit, putative	protein_coding		AFUB_050380	1838	1807	2130	1811	1783	1684		1729.06	1774.37	1772.88	2080.16	1755.73	1921.84			1839.01	-0.125535	0.241395	0.463584
AFUB_050390	5019	EDP51037	DS499597	407374	408214	-1	ARP2/3 complex subunit Arc18, putative	protein_coding		AFUB_050390	1185	1052	1382	820	1049	981		1114.76	1033	1150.29	941.874	1032.96	1119.55			1065.41	0.092263	0.427635	0.652328
AFUB_050400	5020	EDP51038	DS499597	408653	410070	1	DNA replication factor C subunit Rfc3, putative	protein_coding		AFUB_050400	1354	1307	1597	1008	1216	1037		1273.75	1283.4	1329.24	1157.82	1197.41	1183.46			1237.51	0.135243	0.189685	0.399368
AFUB_050410	5021	EDP51039	DS499597	411397	412827	1	conserved hypothetical protein	protein_coding		AFUB_050410	850	793	779	1281	1133	868		799.62	778.679	648.391	1471.39	1115.67	990.594			967.392	-0.684433	7.00769e-06	0.000219386
AFUB_050420	5022	EDP51040	DS499597	414090	415769	1	peptidyl-prolyl cis-trans isomerase, putative	protein_coding		AFUB_050420	457	524	551	308	402	348		429.913	514.537	458.618	353.777	395.853	397.151			424.975	0.289959	0.034691	0.130327
AFUB_050430	5023	EDP51041	DS499597	416509	418964	-1	heat shock transcription factor Hsf1, putative	protein_coding		AFUB_050430	1540	1705	1817	1244	1443	1199		1448.72	1674.21	1512.36	1428.89	1420.93	1368.34			1475.58	0.135765	0.207968	0.42257
AFUB_050440	5024	EDP51042	DS499597	420297	421313	-1	aldo-keto reductase (AKR), putative	protein_coding		AFUB_050440	1407	1074	1248	1685	1528	1384		1323.61	1054.6	1038.76	1935.44	1504.63	1579.47			1406.09	-0.55468	5.08004e-05	0.00102151
AFUB_050450	5025	EDP51043	DS499597	422941	423626	1	GPI anchored protein, putative	protein_coding		AFUB_050450	35602	23180	32180	39289	38639	31011		33491.8	22761.4	26784.6	45128.4	38048.1	35390.9			33600.9	-0.513857	0.000280435	0.00382998
AFUB_050460	5026	EDP51044	DS499597	429904	431887	1	R3H domain protein, putative	protein_coding		AFUB_050460	1979	2428	2647	1800	1977	1788		1861.7	2384.15	2203.2	2067.53	1946.77	2040.53			2083.98	0.0910991	0.435396	0.659327
AFUB_050470	5027	EDP51045	DS499597	433820	434639	-1	histone H2A	protein_coding		AFUB_050470	2624	2449	2837	2552	2692	2303		2468.47	2404.77	2361.34	2931.29	2650.83	2628.27			2574.16	-0.182469	0.0692182	0.205395
AFUB_050480	5028	EDP51046	DS499597	435551	436287	1	phosphate transporter (Pho88), putative	protein_coding		AFUB_050480	2849	2374	3165	2696	2817	2817		2680.14	2331.13	2634.35	3096.7	2773.92	3214.87			2788.52	-0.248529	0.02307	0.0982229
AFUB_050490	5029	EDP51047	DS499597	438098	439495	1	glyceraldehyde 3-phosphate dehydrogenase GpdA	protein_coding		AFUB_050490	35866	40757	50878	20535	30591	28756		33740.2	40021	42347.7	23587	30123.2	32817.4			33772.8	0.424242	0.00149527	0.0139665
AFUB_050500	5030	EDP51048	DS499597	440577	443420	1	histone deacetylase HdaA	protein_coding		AFUB_050500	521	507	589	412	560	419		490.12	497.844	490.247	473.234	551.437	478.179			496.843	-0.0252289	0.844264	0.92643
AFUB_050510	5031	EDP51049	DS499597	445310	445780	1	BYS1 domain protein, putative	protein_coding		AFUB_050510	2131	2141	2250	2742	2392	2546		2004.69	2102.34	1872.76	3149.53	2355.42	2905.59			2398.39	-0.491894	7.56571e-05	0.0013813
AFUB_050520	5032	EDP51050	DS499597	446158	447363	-1	proline racemase, putative	protein_coding		AFUB_050520	76	89	112	39	80	64		71.4954	87.3927	93.2219	44.7964	78.7767	73.0392			74.7871	0.355261	0.181007	0.386695
AFUB_050530	5033	EDP51051	DS499597	448776	452449	1	a-pheromone processing metallopeptidase Ste23	protein_coding		AFUB_050530	800	853	901	522	742	555		752.583	837.596	749.937	599.583	730.654	633.387			717.29	0.251485	0.0467201	0.158217
AFUB_050540	5034	EDP51052	DS499597	453388	454409	1	aldehyde reductase (GliO), putative	protein_coding		AFUB_050540	219	195	219	247	188	196		206.02	191.478	182.282	283.711	185.125	223.683			212.05	-0.254111	0.166319	0.36534
AFUB_050550	5035	EDP51053	DS499597	454792	456062	1	cleavage and polyadenylation specific factor 5	protein_coding		AFUB_050550	750	805	886	549	619	579		705.547	790.463	737.452	630.596	609.534	660.777			689.061	0.232799	0.0492159	0.16431
AFUB_050560	5036	EDP51054	DS499597	457599	458648	1	extracellular lipase, putative	protein_coding		AFUB_050560	73	72	81	53	74	63		68.6732	70.6998	67.4194	60.8772	72.8684	71.898			68.7393	0.0057978	0.98129	0.992205
AFUB_050570	5037	EDP51055	DS499597	459214	460376	1	conserved hypothetical protein	protein_coding		AFUB_050570	429	388	426	306	372	257		403.573	380.993	354.576	351.48	366.312	293.298			358.372	0.170188	0.242719	0.464825
AFUB_050580	5038	EDP51056	DS499597	461124	461942	1	dephospho-CoA kinase, putative	protein_coding		AFUB_050580	180	150	183	120	152	122		169.331	147.291	152.318	137.835	149.676	139.231			149.28	0.134808	0.458357	0.6789
AFUB_050590	5039	EDP51057	DS499597	462394	462857	1	hypothetical protein	protein_coding		AFUB_050590	0	0	1	1	0	0		0	0	0.832338	1.14863	0	0			0.330161	-0.249147	0.941732	NA
AFUB_050600	5040	EDP51058	DS499597	463090	463714	-1	conserved hypothetical protein	protein_coding		AFUB_050600	783	647	669	571	672	488		736.591	635.316	556.834	655.866	661.724	556.924			633.876	0.039908	0.775949	0.888938
AFUB_050610	5041	EDP51059	DS499597	464198	464972	1	NADH-ubiquinone oxidoreductase	protein_coding		AFUB_050610	2315	2670	3170	1798	2127	2003		2177.79	2621.78	2638.51	2065.23	2094.47	2285.9			2313.95	0.206798	0.0698043	0.206503
AFUB_050620	5042	EDP51060	DS499597	465315	465828	-1	UPF0047 domain protein	protein_coding		AFUB_050620	1145	1179	1389	724	957	924		1077.13	1157.71	1156.12	831.606	942.366	1054.5			1036.57	0.261693	0.0313729	0.121902
AFUB_050630	5043	EDP51061	DS499597	466324	467227	-1	conserved hypothetical protein	protein_coding		AFUB_050630	23	16	18	20	15	11		21.6368	15.7111	14.9821	22.9725	14.7706	12.5536			17.1044	0.0587427	0.903367	0.954881
AFUB_050640	5044	EDP51062	DS499597	468089	468692	-1	conserved hypothetical protein	protein_coding		AFUB_050640	199	143	161	228	169	114		187.205	140.418	134.006	261.887	166.416	130.101			170.005	-0.274131	0.246744	0.469443
AFUB_050650	5045	EDP51063	DS499597	470314	472035	1	F-box domain protein	protein_coding		AFUB_050650	389	440	556	317	427	389		365.944	432.054	462.78	364.115	420.47	443.941			414.884	0.0377555	0.796386	0.900021
AFUB_050660	5046	EDP51064	DS499597	473787	475354	-1	alpha-galactosidase	protein_coding		AFUB_050660	31	19	39	22	28	23		29.1626	18.6569	32.4612	25.2698	27.5718	26.2485			26.5618	0.0263129	0.946379	0.974221
AFUB_050670	5047	EDP51065	DS499597	476357	480222	-1	inositol polyphosphate phosphatase, putative	protein_coding		AFUB_050670	562	644	706	475	644	423		528.69	632.37	587.631	545.598	634.152	482.744			568.531	0.0714004	0.611253	0.78923
AFUB_050680	5048	EDP51066	DS499597	481950	482860	-1	proteasome component Pre6, putative	protein_coding		AFUB_050680	2482	2196	2783	1703	2003	1790		2334.89	2156.34	2316.4	1956.11	1972.37	2042.82			2129.82	0.189281	0.0567441	0.18057
AFUB_050690	5049	EDP51067	DS499597	484310	486528	-1	RNA binding protein (Arp), putative	protein_coding		AFUB_050690	740	1048	1041	636	775	776		696.139	1029.07	866.464	730.526	763.149	885.6			828.492	0.123301	0.410094	0.636473
AFUB_050700	5050	EDP51068	DS499597	489373	492804	-1	nuclear condensin complex subunit 3, putative	protein_coding		AFUB_050700	573	829	1086	415	566	528		539.038	814.029	903.919	476.68	557.345	602.574			648.931	0.464079	0.00759832	0.0441776
AFUB_050710	5051	EDP51069	DS499597	493416	494604	1	cysteine synthase (o-acetylserine (thiol)-lyase) (csase)	protein_coding		AFUB_050710	575	719	827	357	503	463		540.919	706.016	688.344	410.06	495.308	528.393			561.507	0.432486	0.00362253	0.0267628
AFUB_050720	5052	EDP51070	DS499597	494716	496063	-1	sulfite oxidase, putative	protein_coding		AFUB_050720	58	51	62	72	81	47		54.5623	50.079	51.605	82.7011	79.7614	53.6382			62.0578	-0.469841	0.0839	0.23363
AFUB_050730	5053	EDP51071	DS499597	496669	497315	-1	Mitochondrial import inner membrane translocase subunit (TIM22), putative	protein_coding		AFUB_050730	832	889	1029	694	771	690		782.686	872.946	856.476	797.147	759.21	787.454			809.32	0.100387	0.378802	0.608804
AFUB_050740	5054	EDP51072	DS499597	497946	499696	-1	conserved hypothetical protein	protein_coding		AFUB_050740	745	777	903	599	680	576		700.843	762.968	751.601	688.027	669.602	657.353			705.066	0.136898	0.235347	0.456037
AFUB_050750	5055	EDP51073	DS499597	501283	503086	-1	Mst3-like protein kinase, putative	protein_coding		AFUB_050750	415	522	510	378	451	360		390.402	512.573	424.492	434.181	444.103	410.846			436.1	0.0410732	0.773941	0.88754
AFUB_050760	5056	EDP51074	DS499597	503657	505372	-1	actin interacting protein 2	protein_coding		AFUB_050760	1637	1907	2699	1051	1211	1213		1539.97	1872.56	2246.48	1207.21	1192.48	1384.32			1573.84	0.581235	3.5423e-05	0.000768995
AFUB_050770	5057	EDP51075	DS499597	506223	507303	1	NAD dependent epimerase/dehydratase family protein	protein_coding		AFUB_050770	555	601	733	344	426	412		522.105	590.147	610.104	395.127	419.486	470.19			501.193	0.423441	0.00160729	0.0146724
AFUB_050780	5058	EDP51076	DS499597	507577	511235	1	conserved hypothetical protein	protein_coding		AFUB_050780	892	1099	1118	734	868	726		839.13	1079.15	930.554	843.092	854.727	828.539			895.866	0.172842	0.166322	0.36534
AFUB_050790	5059	EDP51077	DS499597	511903	516622	-1	ABC multidrug transporter, putative	protein_coding		AFUB_050790	195	228	205	157	176	148		183.442	223.883	170.629	180.334	173.309	168.903			183.417	0.143326	0.417731	0.643121
AFUB_050800	5060	EDP51078	DS499597	517709	519913	1	C6 transcription factor, putative	protein_coding		AFUB_050800	83	75	90	90	101	61		78.0805	73.6456	74.9104	103.376	99.4555	69.6155			83.1807	-0.267389	0.264954	0.489884
AFUB_050810	5061	EDP51079	DS499597	521203	522485	-1	endo-1,3(4)-beta-glucanase, putative	protein_coding		AFUB_050810	29	21	20	133	76	56		27.2811	20.6208	16.6468	152.767	74.8378	63.9093			59.3439	-2.17737	1.43336e-09	2.15671e-07
AFUB_050820	5062	EDP51080	DS499597	523993	526458	-1	potassium ion transporter (Trk1), putative	protein_coding		AFUB_050820	611	526	585	804	626	545		574.785	516.501	486.918	923.496	616.427	621.975			623.35	-0.45349	0.00518763	0.0340691
AFUB_050830	5063	EDP51081	DS499597	528363	529190	-1	peroxidase, putative	protein_coding		AFUB_050830	18	21	16	41	32	28		16.9331	20.6208	13.3174	47.0937	31.5107	31.9547			26.905	-1.12397	0.00508635	0.0337043
AFUB_050840	5064	EDP51082	DS499597	529604	530689	-1	alpha/beta hydrolase, putative	protein_coding		AFUB_050840	81	68	88	89	80	86		76.199	66.772	73.2458	102.228	78.7767	98.1464			82.5613	-0.364441	0.119562	0.295334
AFUB_050850	5065	EDP51083	DS499597	531037	531890	-1	conserved hypothetical protein	protein_coding		AFUB_050850	3320	2537	2999	5039	4172	4106		3123.22	2491.18	2496.18	5787.93	4108.2	4685.92			3782.11	-0.846199	1.42077e-09	2.15671e-07
AFUB_050860	5066	EDP51084	DS499597	532697	533279	1	major allergen Asp F1	protein_coding		AFUB_050860	9233	7173	9539	9871	10148	9705		8685.75	7043.46	7939.67	11338.1	9992.82	11075.7			9345.92	-0.4532	4.04412e-05	0.000846357
AFUB_050870	5067	EDP51085	DS499597	535165	537034	1	hypothetical protein	protein_coding		AFUB_050870	3	4	3	3	2	0		2.82219	3.92776	2.49701	3.44588	1.96942	0			2.44371	0.765357	0.547793	NA
AFUB_050880	5068	EDP51086	DS499597	537368	538627	1	hydrolase, carbon-nitrogen family, putative	protein_coding		AFUB_050880	72	84	86	61	59	72		67.7325	82.483	71.5811	70.0662	58.0978	82.1691			72.0216	0.079333	0.752578	0.876747
AFUB_050890	5069	EDP51087	DS499597	540366	542911	-1	vacuolar dynamin-like GTPase VpsA, putative	protein_coding		AFUB_050890	5015	4663	5431	5659	5713	4855		4717.76	4578.79	4520.43	6500.08	5625.64	5540.71			5247.23	-0.354509	0.000576445	0.00668658
AFUB_050900	5070	EDP51088	DS499597	543681	546012	-1	vacuolar ATP synthase catalytic subunit A, putative	protein_coding		AFUB_050900	2713	2767	3468	2137	2462	2154		2552.2	2717.03	2886.55	2454.61	2424.35	2458.23			2582.16	0.152799	0.12655	0.305167
AFUB_050910	5071	EDP51089	DS499597	546965	548519	1	conserved hypothetical protein	protein_coding		AFUB_050910	255	218	221	170	235	210		239.886	214.063	183.947	195.266	231.406	239.66			217.371	-0.065301	0.704162	0.847617
AFUB_050920	5072	EDP51090	DS499597	548927	550326	1	Auxin Efflux Carrier superfamily	protein_coding		AFUB_050920	37	32	39	57	53	34		34.807	31.4221	32.4612	65.4717	52.1895	38.8021			42.5256	-0.664561	0.0384981	0.138866
AFUB_050930	5073	EDP51091	DS499597	553038	555173	1	catabolite degradation protein, putative	protein_coding		AFUB_050930	850	862	887	572	796	577		799.62	846.433	738.284	657.014	783.828	658.494			747.279	0.18196	0.149787	0.343094
AFUB_050940	5074	EDP51092	DS499597	556106	557476	-1	inositol 5-phosphatase, putative	protein_coding		AFUB_050940	4026	3322	4459	3125	3396	2943		3787.37	3262.01	3711.4	3589.46	3344.07	3358.66			3508.83	0.0644387	0.535613	0.739788
AFUB_050950	5075	EDP51093	DS499597	557710	559396	1	splicing factor 3a subunit 3, putative	protein_coding		AFUB_050950	1521	1613	1683	1117	1434	1197		1430.85	1583.87	1400.82	1283.02	1412.07	1366.06			1412.78	0.120086	0.270415	0.495571
AFUB_050960	5076	EDP51094	DS499597	559608	562813	1	ATP dependent DNA ligase domain protein	protein_coding		AFUB_050960	159	128	117	119	130	128		149.576	125.688	97.3836	136.687	128.012	146.078			130.571	-0.142422	0.495745	0.707537
AFUB_050970	5077	EDP51095	DS499597	563374	565608	-1	anaphase promoting complex subunit (Cdc23)	protein_coding		AFUB_050970	488	532	618	341	475	390		459.076	522.393	514.385	391.682	467.736	445.083			466.726	0.196542	0.144614	0.334989
AFUB_050980	5078	EDP51096	DS499597	566187	567305	1	farnesyl-pyrophosphate synthetase	protein_coding		AFUB_050980	1378	1312	1605	918	1097	1056		1296.32	1288.31	1335.9	1054.44	1080.23	1205.15			1210.06	0.231627	0.0338561	0.128127
AFUB_050990	5079	EDP51097	DS499597	568877	570808	1	conserved hypothetical protein	protein_coding		AFUB_050990	74	51	60	30	59	39		69.6139	50.079	49.9403	34.4588	58.0978	44.5083			51.1163	0.299817	0.326155	0.554472
AFUB_051000	5080	EDP51098	DS499597	571126	572360	-1	thiamine biosynthesis protein (Nmt1), putative	protein_coding		AFUB_051000	13534	14453	19591	12205	15915	14400		12731.8	14192	16306.3	14019	15671.6	16433.8			14892.4	-0.0934547	0.423775	0.648605
AFUB_051010	5081	EDP51099	DS499597	573759	576083	-1	glycogen synthase Gsy1, putative	protein_coding		AFUB_051010	443	508	618	318	445	420		416.743	498.826	514.385	365.263	438.195	479.32			452.122	0.156789	0.290918	0.516128
AFUB_051020	5082	EDP51100	DS499597	578115	579110	-1	zinc-binding oxidoreductase, putative	protein_coding		AFUB_051020	50	36	66	47	49	41		47.0364	35.3499	54.9343	53.9854	48.2507	46.7907			47.7246	-0.112159	0.708815	0.851339
AFUB_051030	5083	EDP51101	DS499597	579898	580226	1	conserved hypothetical protein	protein_coding		AFUB_051030	917	1059	1427	1411	1315	1475		862.648	1039.88	1187.75	1620.71	1294.89	1683.33			1281.53	-0.572525	6.42363e-05	0.001224
AFUB_051040	5084	EDP51102	DS499597	580588	583971	-1	GARP complex component (Vps54), putative	protein_coding		AFUB_051040	524	585	632	450	538	453		492.942	574.435	526.038	516.882	529.773	516.981			526.175	0.0266543	0.832224	0.91946
AFUB_051050	5085	EDP51103	DS499597	584513	586838	1	DNA replication licensing factor Mcm5, putative	protein_coding		AFUB_051050	2746	2956	3564	2085	2703	2357		2583.24	2902.62	2966.45	2394.89	2661.67	2689.9			2699.79	0.125784	0.240602	0.462496
AFUB_051060	5086	EDP51104	DS499597	587497	588624	1	ribokinase	protein_coding		AFUB_051060	753	668	750	533	628	515		708.369	655.937	624.254	612.218	618.397	587.737			634.485	0.128434	0.284892	0.510419
AFUB_051070	5087	EDP51105	DS499597	590891	592069	1	conserved hypothetical protein	protein_coding		AFUB_051070	640	556	638	720	727	624		602.066	545.959	531.032	827.011	715.883	712.132			655.681	-0.425371	0.000719057	0.00792325
AFUB_051080	5088	EDP51106	DS499597	592459	594557	-1	RNA polymerase III transcription factor subunit, putative	protein_coding		AFUB_051080	250	273	270	296	298	253		235.182	268.07	224.731	339.993	293.443	288.733			275.026	-0.341812	0.0272017	0.11093
AFUB_051090	5089	EDP51107	DS499597	595965	598295	1	protein phosphatase regulatory subunit (Ssc1), putative	protein_coding		AFUB_051090	1299	1303	1455	1017	1256	943		1222.01	1279.47	1211.05	1168.15	1236.79	1076.19			1198.94	0.0921878	0.400365	0.627512
AFUB_051100	5090	EDP51108	DS499597	599569	611463	1	histone acetylase complex subunit Paf400, putative	protein_coding		AFUB_051100	3498	4429	4647	2299	3246	2523		3290.67	4349.02	3867.88	2640.69	3196.36	2879.34			3370.66	0.40049	0.00143779	0.0136239
AFUB_051110	5091	EDP51109	DS499597	611932	613056	-1	mRNA splicing protein Yju2	protein_coding		AFUB_051110	858	927	1107	815	976	744		807.145	910.259	921.398	936.131	961.075	849.081			897.515	-0.0577917	0.624025	0.799452
AFUB_051120	5092	EDP51110	DS499597	613619	615892	1	20S cyclosome subunit (Cut9/Cdc16), putative	protein_coding		AFUB_051120	328	424	425	229	335	232		308.559	416.343	353.744	263.035	329.877	264.767			322.721	0.328017	0.0446796	0.15321
AFUB_051130	5093	EDP51111	DS499597	617416	618866	1	conserved hypothetical protein	protein_coding		AFUB_051130	588	625	665	553	626	481		553.149	613.713	553.505	635.19	616.427	548.935			586.82	-0.0664856	0.597412	0.780577
AFUB_051140	5094	EDP51112	DS499597	619754	621228	1	cytochrome P450, putative	protein_coding		AFUB_051140	222	267	348	153	213	168		208.842	262.178	289.654	175.74	209.743	191.728			222.981	0.39785	0.0233055	0.0988354
AFUB_051150	5095	EDP51113	DS499597	621430	623113	-1	sporulation-specific N-formyltyrosine oxidase Dit2, putative	protein_coding		AFUB_051150	12	18	40	2	4	8		11.2887	17.6749	33.2935	2.29725	3.93883	9.1299			12.9372	2.0334	0.00224481	0.0188733
AFUB_051160	5096	EDP51114	DS499597	623340	624079	1	conserved hypothetical protein	protein_coding		AFUB_051160	17	13	34	5	5	3		15.9924	12.7652	28.2995	5.74313	4.92354	3.42371			11.8579	2.02391	0.00192033	0.0168092
AFUB_051170	5097	EDP51115	DS499597	624646	626134	1	O-methyltransferase, putative	protein_coding		AFUB_051170	68	97	162	14	26	17		63.9696	95.2483	134.839	16.0808	25.6024	19.401			59.1901	2.26119	6.64225e-11	1.64476e-08
AFUB_051180	5098	EDP51116	DS499597	626398	627051	-1	hypothetical protein	protein_coding		AFUB_051180	5527	3796	5227	5003	5623	4846		5199.41	3727.45	4350.63	5746.58	5537.02	5530.44			5015.25	-0.340622	0.00605112	0.0380237
AFUB_051190	5099	EDP51117	DS499597	629200	630277	1	conserved hypothetical protein	protein_coding		AFUB_051190	3606	2471	3461	2291	3096	2496		3392.27	2426.38	2880.72	2631.5	3048.66	2848.53			2871.34	0.0285035	0.826622	0.916528
AFUB_051200	5100	EDP51118	DS499597	630804	633139	-1	pyoverdine/dityrosine biosynthesis protein, putative	protein_coding		AFUB_051200	18	44	53	6	16	11		16.9331	43.2054	44.1139	6.89176	15.7553	12.5536			23.2422	1.55705	0.00156373	0.0144257
AFUB_051210	5101	EDP51119	DS499597	634222	634932	-1	ThiJ/PfpI family protein	protein_coding		AFUB_051210	55	80	100	25	44	66		51.7401	78.5553	83.2338	28.7157	43.3272	75.3217			60.1489	0.538207	0.103282	0.267222
AFUB_051220	5102	EDP51120	DS499597	636851	639496	-1	hypothetical protein	protein_coding		AFUB_051220	624	718	707	426	589	477		587.015	705.034	588.463	489.315	579.993	544.37			582.365	0.219181	0.102131	0.265363
AFUB_051230	5103	EDP51121	DS499597	640247	642025	-1	MFS multidrug transporter, putative	protein_coding		AFUB_051230	88	107	131	67	81	77		82.7841	105.068	109.036	76.958	79.7614	87.8753			90.2471	0.281184	0.217289	0.433259
AFUB_051240	5104	EDP51122	DS499597	642231	642542	1	hypothetical protein	protein_coding		AFUB_051240	0	2	1	0	3	1		0	1.96388	0.832338	0	2.95413	1.14124			1.1486	-0.588381	0.75461	NA
AFUB_051250	5105	EDP51123	DS499597	644401	648489	1	phosphoribosylformylglycinamidine synthase	protein_coding		AFUB_051250	3578	4967	4962	3105	3390	3055		3365.93	4877.3	4130.06	3566.48	3338.16	3486.48			3794.07	0.251873	0.0542682	0.175923
AFUB_051260	5106	EDP51124	DS499597	648885	651634	-1	gamma-tubulin complex component GCP5, putative	protein_coding		AFUB_051260	1346	922	1106	1088	1290	963		1266.22	905.35	920.566	1249.71	1270.27	1099.01			1118.52	-0.227412	0.111872	0.28266
AFUB_051270	5107	EDP51125	DS499597	651989	653393	1	alpha-1,2-mannosyltransferase (Ktr4), putative	protein_coding		AFUB_051270	1932	1770	2403	1580	1716	1603		1817.49	1738.04	2000.11	1814.83	1689.76	1829.4			1814.94	0.0593495	0.57918	0.769917
AFUB_051280	5108	EDP51126	DS499597	654071	654935	-1	cytochrome c oxidase subunit Va, putative	protein_coding		AFUB_051280	3521	3973	4885	2957	3267	3225		3312.31	3901.25	4065.97	3396.49	3217.04	3680.49			3595.59	0.132147	0.244359	0.466902
AFUB_051290	5109	EDP51127	DS499597	657121	658264	1	fatty acid elongase (Gns1), putative	protein_coding		AFUB_051290	1931	1728	1947	1482	1783	1612		1816.55	1696.79	1620.56	1702.26	1755.73	1839.68			1738.6	-0.045476	0.663309	0.822258
AFUB_051300	5110	EDP51128	DS499597	663707	665248	1	conserved hypothetical protein	protein_coding		AFUB_051300	206	184	244	130	192	179		193.79	180.677	203.09	149.321	189.064	204.282			186.704	0.0899023	0.613969	0.790981
AFUB_051310	5111	EDP51129	DS499597	667075	671383	1	nicotinamide nucleotide transhydrogenase, putative	protein_coding		AFUB_051310	412	398	445	398	475	381		387.58	390.813	370.39	457.153	467.736	434.812			418.081	-0.244086	0.0588712	0.184743
AFUB_051320	5112	EDP51130	DS499597	671894	672414	-1	conserved hypothetical protein	protein_coding		AFUB_051320	95	90	80	76	90	82		89.3692	88.3747	66.587	87.2956	88.6238	93.5815			85.6386	-0.144826	0.532792	0.737458
AFUB_051330	5113	EDP51131	DS499597	674021	676237	1	isoflavone reductase family protein	protein_coding		AFUB_051330	4456	5061	4854	3999	4613	3993		4191.89	4969.6	4040.17	4593.36	4542.46	4556.96			4482.41	-0.0528691	0.626395	0.800842
AFUB_051340	5114	EDP51132	DS499597	676736	678601	-1	C6 transcription factor, putative	protein_coding		AFUB_051340	944	748	833	730	959	671		888.048	734.492	693.338	838.497	944.335	765.771			810.747	-0.139324	0.305366	0.533306
AFUB_051350	5115	EDP51133	DS499597	681987	682654	-1	conserved hypothetical protein	protein_coding		AFUB_051350	66	49	59	90	67	69		62.0881	48.1151	49.1079	103.376	65.9755	78.7454			67.9014	-0.635878	0.0180971	0.0826878
AFUB_051360	5116	EDP51134	DS499597	683538	685452	-1	MFS sugar transporter, putative	protein_coding		AFUB_051360	1536	1517	1649	1139	1418	1134		1444.96	1489.6	1372.53	1308.29	1396.32	1294.16			1384.31	0.106547	0.310605	0.53911
AFUB_051370	5117	EDP51135	DS499597	686926	688143	1	conserved hypothetical protein	protein_coding		AFUB_051370	148	153	177	110	90	113		139.228	150.237	147.324	126.349	88.6238	128.96			130.12	0.349661	0.0885793	0.242272
AFUB_051380	5118	EDP51136	DS499597	691434	692316	1	integral membrane protein, putative	protein_coding		AFUB_051380	839	790	806	801	845	679		789.272	775.733	670.864	920.05	832.079	774.9			793.816	-0.177194	0.157649	0.353495
AFUB_051390	5119	EDP51137	DS499597	693138	694128	1	oxidoreductase, short-chain dehydrogenase/reductase family	protein_coding		AFUB_051390	54	71	106	33	51	52		50.7994	69.7178	88.2278	37.9047	50.2201	59.3444			59.369	0.504036	0.0892326	0.24343
AFUB_051400	5120	EDP51138	DS499597	694177	696768	-1	C6 transcription factor, putative	protein_coding		AFUB_051400	1423	1409	1501	1552	1650	1374		1338.66	1383.55	1249.34	1782.67	1624.77	1568.06			1491.17	-0.32535	0.00278787	0.0224435
AFUB_051410	5121	EDP51139	DS499597	697565	699514	-1	conserved hypothetical protein	protein_coding		AFUB_051410	855	913	863	532	729	518		804.323	896.512	718.308	611.069	717.852	591.161			723.204	0.331443	0.0133609	0.0661753
AFUB_051420	5122	EDP51140	DS499597	702012	702926	1	SNARE domain protein	protein_coding		AFUB_051420	295	279	308	200	259	206		277.515	273.962	256.36	229.725	255.039	235.095			254.616	0.164458	0.275468	0.501149
AFUB_051430	5123	EDP51141	DS499597	703004	704197	-1	NAP family protein	protein_coding		AFUB_051430	7675	7969	9540	6992	6683	6878		7220.09	7825.09	7940.51	8031.2	6580.81	7849.43			7574.52	0.0334532	0.759666	0.880192
AFUB_051440	5124	EDP51142	DS499597	706022	707145	-1	nitrogen metabolite repression regulator NmrA	protein_coding		AFUB_051440	268	350	373	164	248	196		252.115	343.679	310.462	188.375	244.208	223.683			260.42	0.463525	0.00698245	0.0419091
AFUB_051450	5125	EDP51143	DS499597	710767	712556	-1	lysophospholipase, putative	protein_coding		AFUB_051450	1465	1315	1526	1163	1318	1093		1378.17	1291.25	1270.15	1335.85	1297.85	1247.37			1303.44	0.0214367	0.83873	0.923027
AFUB_051460	5126	EDP51144	DS499597	713745	715446	-1	choline transport protein Ctr, putative	protein_coding		AFUB_051460	1465	1090	1301	1190	1462	1252		1378.17	1070.32	1082.87	1366.87	1439.64	1428.83			1294.45	-0.262537	0.0360314	0.133748
AFUB_051470	5127	EDP51145	DS499597	721153	722749	1	conserved hypothetical protein	protein_coding		AFUB_051470	2780	2365	2864	2865	2841	2450		2615.23	2322.29	2383.82	3290.81	2797.56	2796.03			2700.96	-0.279007	0.0120582	0.0615032
AFUB_051480	5128	EDP51146	DS499597	722869	723313	-1	hypothetical protein	protein_coding		AFUB_051480	7	3	10	6	5	16		6.5851	2.94582	8.32338	6.89176	4.92354	18.2598			7.98823	-0.730263	0.329312	0.557498
AFUB_051490	5129	EDP51147	DS499597	724612	726724	-1	LCCL domain protein	protein_coding		AFUB_051490	358	329	317	296	362	238		336.781	323.059	263.851	339.993	356.464	271.615			315.294	-0.0704373	0.663844	0.822268
AFUB_051500	5130	EDP51148	DS499597	729912	731855	1	aromatic amino acid aminotransferase, putative	protein_coding		AFUB_051500	197	138	185	128	141	140		185.324	135.508	153.983	147.024	138.844	159.773			153.409	0.0930529	0.625517	0.800451
AFUB_051510	5131	EDP51149	DS499597	732320	733330	1	Impact family protein	protein_coding		AFUB_051510	442	381	485	344	387	368		415.802	374.12	403.684	395.127	381.082	419.975			398.298	-0.00208575	0.987518	0.995326
AFUB_051520	5132	EDP51150	DS499597	736730	737986	1	conserved hypothetical protein	protein_coding		AFUB_051520	12457	14384	16967	12367	11959	12336		11718.7	14124.2	14122.3	14205.1	11776.1	14078.3			13337.4	-0.00331724	0.977424	0.989786
AFUB_051530	5133	EDP51151	DS499597	738792	740181	1	60S ribosomal protein L4, putative	protein_coding		AFUB_051530	25473	32278	34527	23850	25210	24885		23963.2	31695.1	28738.1	27394.7	24824.5	28399.7			27502.6	0.0660792	0.578676	0.769728
AFUB_051540	5134	EDP51152	DS499597	748437	751509	1	C6 transcription factor, putative	protein_coding		AFUB_051540	376	371	415	204	301	230		353.714	364.3	345.42	234.32	296.397	262.485			309.439	0.420443	0.00466182	0.0317765
AFUB_051550	5135	EDP51153	DS499597	752574	755159	1	DnaJ domain protein	protein_coding		AFUB_051550	1610	1660	2102	994	1416	1137		1514.57	1630.02	1749.57	1141.73	1394.35	1297.59			1454.64	0.352016	0.00284953	0.0227819
AFUB_051560	5136	EDP51154	DS499597	755703	757645	1	transcriptional regulator Cwf13/SkiP, putative	protein_coding		AFUB_051560	1415	1581	1706	1277	1325	1124		1331.13	1552.45	1419.97	1466.8	1304.74	1282.75			1392.97	0.0861454	0.450995	0.672725
AFUB_051570	5137	EDP51155	DS499597	760724	762248	1	conserved hypothetical protein	protein_coding		AFUB_051570	706	508	622	743	785	654		664.155	498.826	517.714	853.429	772.996	746.369			675.582	-0.49758	0.000360554	0.00460696
AFUB_051580	5138	EDP51156	DS499597	763540	764817	-1	WD repeat protein	protein_coding		AFUB_051580	138	111	144	80	131	77		129.821	108.995	119.857	91.8901	128.997	87.8753			111.239	0.211384	0.336606	0.563831
AFUB_051590	5139	EDP51157	DS499597	765347	766892	-1	septin	protein_coding		AFUB_051590	1838	2085	2445	1467	1645	1553		1729.06	2047.35	2035.07	1685.03	1619.85	1772.34			1814.78	0.195162	0.080732	0.228157
AFUB_051600	5140	EDP51158	DS499597	767011	770268	1	small nucleolar ribonucleoprotein complex subunit (Pwp2), putative	protein_coding		AFUB_051600	3102	3785	4052	2291	2887	2488		2918.14	3716.65	3372.63	2631.5	2842.85	2839.4			3053.53	0.267364	0.019805	0.0885443
AFUB_051610	5141	EDP51159	DS499597	770774	772738	1	cytochrome P450 monooxygenase SirB-like, putative	protein_coding		AFUB_051610	18	31	12	18	15	19		16.9331	30.4402	9.98806	20.6753	14.7706	21.6835			19.0818	-0.00040614	0.999344	0.999573
AFUB_051620	5142	EDP51160	DS499597	773105	774322	-1	conserved hypothetical protein	protein_coding		AFUB_051620	45	43	54	32	40	21		42.3328	42.2235	44.9463	36.756	39.3883	23.966			38.2688	0.367466	0.267578	0.492856
AFUB_051630	5143	EDP51161	DS499597	774674	779028	-1	exonuclease Kem1, putative	protein_coding		AFUB_051630	1411	1526	1796	1229	1483	1171		1327.37	1498.44	1494.88	1411.66	1460.32	1336.39			1421.51	0.0378417	0.728197	0.863564
AFUB_051640	5144	EDP51162	DS499597	779653	781250	1	chromatin assembly factor 1 subunit C, putative	protein_coding		AFUB_051640	2291	2494	2728	1464	1805	1914		2155.21	2448.96	2270.62	1681.59	1777.4	2184.33			2086.35	0.284881	0.0205111	0.0907249
AFUB_051650	5145	EDP51163	DS499597	782346	783534	1	GTP cyclohydrolase I, putative	protein_coding		AFUB_051650	1608	1881	2188	978	1246	1148		1512.69	1847.03	1821.16	1123.36	1226.95	1310.14			1473.55	0.501207	3.35475e-05	0.000733758
AFUB_051660	5146	EDP51164	DS499597	784197	786776	1	conserved hypothetical protein	protein_coding		AFUB_051660	3	9	8	7	9	10		2.82219	8.83747	6.6587	8.04038	8.86238	11.4124			7.77225	-0.628597	0.376275	0.606306
AFUB_051670	5147	EDP51165	DS499597	789127	792535	1	protein kinase, putative	protein_coding		AFUB_051670	1290	1419	1481	1008	1190	839		1213.54	1393.37	1232.69	1157.82	1171.8	957.498			1187.79	0.223448	0.0685639	0.204008
AFUB_051680	5148	EDP51166	DS499597	793633	794039	-1	hypothetical protein	protein_coding		AFUB_051680	0	2	0	2	1	0		0	1.96388	0	2.29725	0.984708	0			0.874307	-0.77578	0.728964	NA
AFUB_051690	5149	EDP51167	DS499597	794364	795538	1	translation initiation factor eIF4E3, putative	protein_coding		AFUB_051690	1452	1458	1586	1105	1356	1189		1365.94	1431.67	1320.09	1269.23	1335.26	1356.93			1346.52	0.0554575	0.596248	0.780371
AFUB_051700	5150	EDP51168	DS499597	797414	798214	1	hypothetical protein	protein_coding		AFUB_051700	317	381	403	212	325	201		298.211	374.12	335.432	243.509	320.03	229.389			300.115	0.342628	0.0415885	0.145877
AFUB_051710	5151	EDP51169	DS499597	798688	800592	1	Ulp1 protease family protein	protein_coding		AFUB_051710	939	890	1071	750	952	780		883.344	873.927	891.434	861.47	937.442	890.165			889.631	-0.0221893	0.839872	0.923468
AFUB_051720	5152	EDP51170	DS499597	800937	801674	-1	disease resistance protein Aig2, putative	protein_coding		AFUB_051720	126	117	122	75	97	74		118.532	114.887	101.545	86.147	95.5167	84.4516			100.18	0.328464	0.123951	0.301558
AFUB_051730	5153	EDP51171	DS499597	802201	803077	1	microsomal signal peptidase subunit (gp23), putative	protein_coding		AFUB_051730	230	228	259	145	206	151		216.368	223.883	215.576	166.551	202.85	172.327			199.592	0.272899	0.101503	0.264424
AFUB_051740	5154	EDP51172	DS499597	803381	803898	-1	stress response RCI peptide, putative	protein_coding		AFUB_051740	5649	4251	5223	4927	5260	5011		5314.18	4174.23	4347.3	5659.28	5179.57	5718.74			5065.55	-0.259033	0.0260583	0.107219
AFUB_051750	5155	EDP51173	DS499597	804518	806041	-1	pyruvate dehydrogenase kinase, putative	protein_coding		AFUB_051750	1787	1355	1697	1611	1789	1381		1681.08	1330.53	1412.48	1850.44	1761.64	1576.05			1602.04	-0.229913	0.0620657	0.190988
AFUB_051760	5156	EDP51174	DS499597	807373	811361	1	ubiquitin C-terminal hydrolase (HAUSP), putative	protein_coding		AFUB_051760	7202	6575	8129	5035	6435	4980		6775.13	6456.26	6766.08	5783.33	6336.6	5683.36			6300.13	0.167574	0.0821597	0.23092
AFUB_051770	5157	EDP51175	DS499597	811922	812817	1	endosomal cargo receptor (Erp3), putative	protein_coding		AFUB_051770	1198	1352	1469	1004	1122	1042		1126.99	1327.58	1222.7	1153.22	1104.84	1189.17			1187.42	0.0933173	0.407181	0.633869
AFUB_051780	5158	AFUB_051780-1	DS499597	815318	815400	1		tRNA		AFUB_051780	0	0	0	0	0	1		0	0	0	0	0	1.14124			0.190206	-1.21091	0.766651	NA
AFUB_051790	5159	AFUB_051790-1	DS499597	815708	815836	1		tRNA		AFUB_051790	2	0	6	11	5	6		1.88146	0	4.99403	12.6349	4.92354	6.84743			5.21356	-1.77775	0.0667716	0.200522
AFUB_051800	5160	EDP51176	DS499597	819367	819830	1	hypothetical protein	protein_coding		AFUB_051800	46	35	40	24	33	38		43.2735	34.3679	33.2935	27.567	32.4954	43.367			35.7274	0.100979	0.768394	0.885012
AFUB_051810	5161	EDP51177	DS499597	821046	821770	1	conserved hypothetical protein	protein_coding		AFUB_051810	7	4	7	9	7	2		6.5851	3.92776	5.82637	10.3376	6.89296	2.28248			5.97538	-0.253456	0.755671	0.878128
AFUB_051820	5162	EDP51178	DS499597	822098	823877	-1	conserved hypothetical protein	protein_coding		AFUB_051820	1301	908	1462	756	1143	1000		1223.89	891.602	1216.88	868.362	1125.52	1141.24			1077.91	0.0881467	0.55829	0.756309
AFUB_051830	5163	EDP51179	DS499597	824946	825128	1	hypothetical protein	protein_coding		AFUB_051830	1675	1185	2344	898	1382	1569		1575.72	1163.6	1951	1031.47	1360.87	1790.6			1478.88	0.165637	0.384544	0.613472
AFUB_051840	5164	EDP51180	DS499597	825777	826242	-1	conserved hypothetical protein	protein_coding		AFUB_051840	644	656	821	532	560	584		605.829	644.153	683.35	611.069	551.437	666.483			627.053	0.0814763	0.52222	0.729653
AFUB_051850	5165	EDP51181	DS499597	826984	829516	1	TFIIH complex helicase Ssl2, putative	protein_coding		AFUB_051850	3404	3136	3398	2322	3030	2451		3202.24	3079.37	2828.28	2667.11	2983.67	2797.17			2926.31	0.108455	0.296086	0.521415
AFUB_051860	5166	EDP51182	DS499597	830145	831869	1	HypA-like protein, putative	protein_coding		AFUB_051860	935	855	801	963	1085	862		879.581	839.56	666.703	1106.13	1068.41	983.747			924.021	-0.405675	0.00204227	0.0175078
AFUB_051870	5167	EDP51183	DS499597	832594	834090	1	conserved hypothetical protein	protein_coding		AFUB_051870	1772	1606	2167	1137	1464	1272		1666.97	1577	1803.68	1305.99	1441.61	1451.65			1541.15	0.265622	0.0154117	0.0739404
AFUB_051880	5168	EDP51184	DS499597	838218	839580	1	NADH pyrophosphatase, putative	protein_coding		AFUB_051880	392	316	336	506	467	425		368.766	310.293	279.666	581.205	459.859	485.026			414.136	-0.670817	1.25424e-05	0.000345292
AFUB_051890	5169	EDP51185	DS499597	839952	844165	-1	conserved hypothetical protein	protein_coding		AFUB_051890	642	663	857	476	604	517		603.948	651.027	713.314	546.746	594.764	590.02			616.636	0.185174	0.138266	0.32498
AFUB_051900	5170	EDP51186	DS499597	844782	846316	1	flavin dependent monooxygenase, putative	protein_coding		AFUB_051900	303	233	323	188	251	191		285.041	228.792	268.845	215.942	247.162	217.976			243.96	0.199869	0.214956	0.430059
AFUB_051910	5171	EDP51187	DS499597	846727	850463	1	conserved hypothetical protein	protein_coding		AFUB_051910	1044	1044	1251	830	1050	862		982.121	1025.15	1041.25	953.36	1033.94	983.747			1003.26	0.0368613	0.73422	0.866619
AFUB_051920	5172	EDP51188	DS499597	851807	855511	1	SH3 domain protein (Cyk3), putative	protein_coding		AFUB_051920	625	694	786	345	547	414		587.956	681.467	654.218	396.276	538.635	472.472			555.171	0.449138	0.001602	0.0146724
AFUB_051930	5173	EDP51189	DS499597	856098	857570	-1	exopolyphosphatase, putative	protein_coding		AFUB_051930	411	405	402	289	385	288		386.64	397.686	334.6	331.953	379.113	328.676			359.778	0.103282	0.473463	0.690667
AFUB_051940	5174	EDP51190	DS499597	857903	859102	1	1-aminocyclopropane-1-carboxylate deaminase, putative	protein_coding		AFUB_051940	161	146	176	115	130	115		151.457	143.363	146.492	132.092	128.012	131.242			138.776	0.173877	0.34425	0.572241
AFUB_051950	5175	EDP51191	DS499597	859750	865227	-1	PHD transcription factor (Rum1), putative	protein_coding		AFUB_051950	1168	1573	1549	824	1046	895		1098.77	1544.59	1289.29	946.468	1030	1021.41			1155.09	0.391112	0.00367224	0.0269988
AFUB_051960	5176	EDP51192	DS499597	867464	868784	1	GIY-YIG catalytic domain containing protein	protein_coding		AFUB_051960	356	276	325	231	289	231		334.899	271.016	270.51	265.333	284.581	263.626			281.661	0.106109	0.492691	0.705218
AFUB_051970	5177	EDP51193	DS499597	868831	869551	-1	thymidylate kinase	protein_coding		AFUB_051970	334	221	285	258	232	188		314.203	217.009	237.216	296.346	228.452	214.553			251.297	0.0565116	0.761111	0.880443
AFUB_051980	5178	EDP51194	DS499597	869832	871446	1	tRNA-guanine transglycosylase family protein	protein_coding		AFUB_051980	1100	1168	1330	735	994	870		1034.8	1146.91	1107.01	844.24	978.8	992.877			1017.44	0.223502	0.0561773	0.179451
AFUB_051990	5179	EDP51195	DS499597	871889	874031	-1	methylenetetrahydrofolate reductase	protein_coding		AFUB_051990	1946	1970	2247	1420	1752	1421		1830.66	1934.42	1870.26	1631.05	1725.21	1621.7			1768.88	0.178638	0.0750041	0.217353
AFUB_052000	5180	EDP51196	DS499597	874167	875247	1	conserved hypothetical protein	protein_coding		AFUB_052000	403	426	396	237	331	304		379.114	418.307	329.606	272.224	325.938	346.936			345.354	0.252052	0.10366	0.268086
AFUB_052010	5181	EDP51197	DS499597	875471	876371	-1	nucleoside diphosphate kinase	protein_coding		AFUB_052010	17242	16389	22519	11260	13766	13646		16220	16093	18743.4	12933.5	13555.5	15573.3			15519.8	0.279624	0.0121578	0.0618472
AFUB_052020	5182	EDP51198	DS499597	876812	879827	1	alpha glucosidase II, alpha subunit, putative	protein_coding		AFUB_052020	1545	1399	1571	941	1288	1045		1453.43	1373.74	1307.6	1080.86	1268.3	1192.59			1279.42	0.222593	0.0486476	0.163225
AFUB_052030	5183	EDP51199	DS499597	880802	881601	1	PQ loop repeat protein	protein_coding		AFUB_052030	104	91	122	96	107	110		97.8358	89.3566	101.545	110.268	105.364	125.536			104.984	-0.237769	0.255882	0.479522
AFUB_052040	5184	EDP51200	DS499597	881964	883178	1	conserved hypothetical protein	protein_coding		AFUB_052040	484	525	673	324	400	386		455.313	515.519	560.164	372.155	393.883	440.518			456.259	0.34451	0.0136321	0.0672514
AFUB_052050	5185	EDP51201	DS499597	884156	885444	1	class III chitinase, putative	protein_coding		AFUB_052050	7	19	9	33	23	10		6.5851	18.6569	7.49104	37.9047	22.6483	11.4124			17.4497	-1.14673	0.040674	0.143942
AFUB_052060	5186	EDP51202	DS499597	886466	887752	1	thioredoxin reductase, putative	protein_coding		AFUB_052060	716	794	1475	406	583	528		673.562	779.661	1227.7	466.342	574.085	602.574			720.654	0.707081	0.000184887	0.00277236
AFUB_052070	5187	EDP51203	DS499597	888051	891300	-1	plasma membrane H(+)ATPase, putative	protein_coding		AFUB_052070	47	50	63	37	77	70		44.2143	49.097	52.4373	42.4992	75.8225	79.8866			57.3262	-0.445296	0.13265	0.315345
AFUB_052080	5188	EDP51204	DS499597	893050	895425	-1	glutamyl-tRNA synthetase	protein_coding		AFUB_052080	8268	7950	9193	6901	7816	6851		7777.95	7806.43	7651.68	7926.67	7696.48	7818.62			7779.64	-0.0127074	0.886563	0.946426
AFUB_052090	5189	EDP51205	DS499597	895655	896686	1	mitochondrial large ribosomal subunit protein L1, putative	protein_coding		AFUB_052090	2048	2315	2705	1587	1615	1894		1926.61	2273.19	2251.47	1822.87	1590.3	2161.5			2004.33	0.211217	0.106018	0.272123
AFUB_052100	5190	EDP51206	DS499597	896867	898228	-1	conserved hypothetical protein	protein_coding		AFUB_052100	283	271	263	226	259	202		266.226	266.106	218.905	259.59	255.039	230.53			249.399	0.00954686	0.952098	0.977588
AFUB_052110	5191	EDP51207	DS499597	898529	899779	1	conserved hypothetical protein	protein_coding		AFUB_052110	677	459	454	667	767	548		636.873	450.711	377.881	766.134	755.271	625.398			602.045	-0.552055	0.00147188	0.0138632
AFUB_052120	5192	EDP51208	DS499597	900112	901275	-1	nucleotide binding protein, putative	protein_coding		AFUB_052120	390	425	644	278	318	283		366.884	417.325	536.026	319.318	313.137	322.97			379.277	0.468408	0.00319073	0.0244688
AFUB_052130	5193	EDP51209	DS499597	901756	903074	-1	Cdc48-dependent protein degradation adaptor protein (Shp1), putative	protein_coding		AFUB_052130	1296	1203	1557	1075	1179	1083		1219.18	1181.28	1295.95	1234.77	1160.97	1235.96			1221.35	0.0261449	0.806631	0.905282
AFUB_052140	5194	EDP51210	DS499597	903963	904467	1	conserved hypothetical protein	protein_coding		AFUB_052140	740	576	736	576	649	603		696.139	565.598	612.601	661.609	639.076	688.166			643.865	-0.0850855	0.501816	0.712171
AFUB_052150	5195	EDP51211	DS499597	905228	906606	1	mitochondrial export translocase Oxa1, putative	protein_coding		AFUB_052150	4050	4133	4978	3132	3595	3143		3809.95	4058.36	4143.38	3597.5	3540.03	3586.91			3789.35	0.163631	0.0843308	0.234306
AFUB_052160	5196	EDP51212	DS499597	907018	908345	-1	adenylate kinase family protein	protein_coding		AFUB_052160	9	6	11	6	6	3		8.46656	5.89165	9.15572	6.89176	5.90825	3.42371			6.62294	0.537618	0.476375	0.693466
AFUB_052170	5197	EDP51213	DS499597	908794	910753	-1	transcription initiation factor TFIID subunit beta, putative	protein_coding		AFUB_052170	359	405	476	255	349	316		337.722	397.686	396.193	292.9	343.663	360.631			354.799	0.182137	0.217335	0.433259
AFUB_052180	5198	EDP51214	DS499597	911528	913069	-1	S-adenosylmethionine decarboxylase proenzyme	protein_coding		AFUB_052180	9057	9662	9847	9854	9554	8099		8520.18	9487.51	8196.03	11318.6	9407.9	9242.88			9362.18	-0.193724	0.0889208	0.242887
AFUB_052190	5199	EDP51215	DS499597	914650	916105	-1	transcription initiation factor TFIID complex 60 kDa subunit	protein_coding		AFUB_052190	755	865	872	627	676	614		710.25	849.379	725.799	720.189	665.663	700.72			728.667	0.131189	0.288058	0.513106
AFUB_052200	5200	EDP51216	DS499597	916734	918074	-1	CRAL/TRIO domain protein	protein_coding		AFUB_052200	1916	1902	2452	1456	1824	1580		1802.44	1867.65	2040.89	1672.4	1796.11	1803.16			1830.44	0.115625	0.272848	0.49773
AFUB_052210	5201	EDP51217	DS499597	919261	920250	-1	conserved hypothetical protein	protein_coding		AFUB_052210	1700	1517	1856	1150	1440	1278		1599.24	1489.6	1544.82	1320.92	1417.98	1458.5			1471.84	0.142607	0.173668	0.375932
AFUB_052220	5202	EDP51218	DS499597	921560	926301	-1	conserved hypothetical protein	protein_coding		AFUB_052220	3429	3449	3682	2853	3330	2770		3225.76	3386.71	3064.67	3277.03	3279.08	3161.23			3232.41	-0.00618485	0.949243	0.976255
AFUB_052230	5203	EDP51219	DS499597	928867	930971	-1	chromatin assembly factor 1 subunit A, putative	protein_coding		AFUB_052230	1403	1610	2045	1117	1275	1138		1319.84	1580.93	1702.13	1283.02	1255.5	1298.73			1406.69	0.262898	0.029134	0.116044
AFUB_052240	5204	EDP51220	DS499597	932778	933887	-1	conserved hypothetical protein	protein_coding		AFUB_052240	572	533	710	464	524	504		538.097	523.375	590.96	532.963	515.987	575.184			546.094	0.026256	0.834746	0.920615
AFUB_052250	5205	EDP51221	DS499597	936560	937758	-1	isopenicillin N-CoA epimerase, putative	protein_coding		AFUB_052250	33	36	42	30	35	23		31.0441	35.3499	34.9582	34.4588	34.4648	26.2485			32.754	0.0889001	0.797627	0.900043
AFUB_052260	5206	EDP51222	DS499597	938121	939014	-1	WW domain protein	protein_coding		AFUB_052260	131	129	206	148	176	189		123.235	126.67	171.462	169.997	173.309	215.694			163.394	-0.403395	0.0408065	0.144294
AFUB_052270	5207	EDP51223	DS499597	940130	942871	-1	class III chitinase ChiA1	protein_coding		AFUB_052270	11922	14598	15966	9850	11777	10959		11215.4	14334.4	13289.1	11314	11596.9	12506.8			12376.1	0.133034	0.239922	0.461697
AFUB_052280	5208	EDP51224	DS499597	945859	946932	-1	lipase, putative	protein_coding		AFUB_052280	102	71	104	137	148	123		95.9543	69.7178	86.5632	157.362	145.737	140.372			115.951	-0.812029	9.78966e-05	0.0016985
AFUB_052290	5209	EDP51225	DS499597	947620	948182	1	L-PSP endoribonuclease family protein (Brt1), putative	protein_coding		AFUB_052290	27	15	36	9	25	22		25.3997	14.7291	29.9642	10.3376	24.6177	25.1072			21.6926	0.223302	0.631445	0.803298
AFUB_052300	5210	EDP51226	DS499597	948456	950530	-1	ferrooxidoreductase Fet3, putative	protein_coding		AFUB_052300	32	47	59	57	56	52		30.1033	46.1512	49.1079	65.4717	55.1437	59.3444			50.887	-0.517141	0.0817635	0.230178
AFUB_052310	5211	EDP51227	DS499597	951857	953180	1	high-affinity iron ion transporter FtrA	protein_coding		AFUB_052310	273	210	459	237	284	230		256.819	206.208	382.043	272.224	279.657	262.485			276.573	0.0561244	0.777544	0.889802
AFUB_052320	5212	EDP51228	DS499597	954320	956328	1	hypothetical protein	protein_coding		AFUB_052320	32	32	36	26	36	40		30.1033	31.4221	29.9642	29.8643	35.4495	45.6495			33.7422	-0.278182	0.421289	0.646191
AFUB_052330	5213	EDP51229	DS499597	956856	959354	-1	spindle pole body associated protein SnaD, putative	protein_coding		AFUB_052330	353	364	383	238	302	231		332.077	357.427	318.785	273.373	297.382	263.626			307.112	0.27109	0.0605915	0.187911
AFUB_052340	5214	EDP51230	DS499597	959759	960193	-1	conidiation-specific protein Con-10, putative	protein_coding		AFUB_052340	17	9	18	15	25	20		15.9924	8.83747	14.9821	17.2294	24.6177	22.8248			17.414	-0.697664	0.145941	0.337116
AFUB_052350	5215	EDP51231	DS499597	961196	962215	1	oxidoreductase, short chain dehydrogenase/reductase family	protein_coding		AFUB_052350	13	13	20	30	30	18		12.2295	12.7652	16.6468	34.4588	29.5413	20.5423			21.0306	-1.01683	0.0219661	0.0947125
AFUB_052360	5216	EDP51232	DS499597	962670	963872	1	class III chitinase, putative	protein_coding		AFUB_052360	832	797	942	679	775	568		782.686	782.607	784.062	779.917	763.149	648.223			756.774	0.100091	0.407906	0.634319
AFUB_052370	5217	EDP51233	DS499597	963944	966053	1	alkaline phosphatase family protein	protein_coding		AFUB_052370	216	305	323	143	201	187		203.197	299.492	268.845	164.254	197.926	213.411			224.521	0.421962	0.0226237	0.0967354
AFUB_052380	5218	EDP51234	DS499597	966427	968059	-1	signal recognition particle protein SRP54	protein_coding		AFUB_052380	1696	1778	2326	1345	1704	1411		1595.48	1745.89	1936.02	1544.9	1677.94	1610.29			1685.09	0.126984	0.258853	0.483004
AFUB_052390	5219	EDP51235	DS499597	968379	969281	1	DUF1665 domain protein	protein_coding		AFUB_052390	2949	3152	3471	2270	2505	2346		2774.21	3095.08	2889.05	2607.38	2466.69	2677.34			2751.63	0.176295	0.0806426	0.228052
AFUB_052400	5220	EDP51236	DS499597	969585	970329	-1	2Fe-2S iron-sulfur cluster binding domain protein	protein_coding		AFUB_052400	1085	1197	1408	909	932	963		1020.69	1175.38	1171.93	1044.1	917.748	1099.01			1071.48	0.138783	0.25075	0.474067
AFUB_052410	5221	EDP51237	DS499597	970640	972210	1	mitochondrial fusion protein (Ugo1), putative	protein_coding		AFUB_052410	304	392	406	263	302	290		285.982	384.921	337.929	302.089	297.382	330.959			323.21	0.11682	0.449917	0.671757
AFUB_052420	5222	EDP51238	DS499597	973240	974715	-1	bZIP transcription factor (HapX), putative	protein_coding		AFUB_052420	1080	1428	2042	737	982	774		1015.99	1402.21	1699.63	846.538	966.984	883.318			1135.78	0.610745	0.000143518	0.00228973
AFUB_052430	5223	EDP51239	DS499597	976591	978205	-1	alcohol dehydrogenase, putative	protein_coding		AFUB_052430	139	135	172	128	139	164		130.761	132.562	143.162	147.024	136.874	187.163			146.258	-0.209506	0.277964	0.503589
AFUB_052440	5224	EDP51240	DS499597	979709	981168	1	mutanase	protein_coding		AFUB_052440	312	247	339	221	331	280		293.507	242.539	282.163	253.846	325.938	319.547			286.257	-0.136871	0.392386	0.620465
AFUB_052450	5225	EDP51241	DS499597	981679	984306	-1	protein kinase, putative	protein_coding		AFUB_052450	65	66	97	51	58	56		61.1474	64.8081	80.7368	58.5799	57.1131	63.9093			64.3824	0.207021	0.42588	0.650334
AFUB_052460	5226	EDP51242	DS499597	984695	989238	-1	class V chitinase Chi100	protein_coding		AFUB_052460	16	22	31	20	22	11		15.0517	21.6027	25.8025	22.9725	21.6636	12.5536			19.9411	0.127848	0.779607	0.890994
AFUB_052470	5227	EDP51243	DS499597	990531	992125	-1	hypothetical protein	protein_coding		AFUB_052470	475	396	433	415	460	333		446.846	388.849	360.402	476.68	452.966	380.032			417.629	-0.131992	0.368791	0.597557
AFUB_052480	5228	EDP51244	DS499597	992990	994129	1	LysM domain protein, putative	protein_coding		AFUB_052480	99	84	89	78	113	78		93.1322	82.483	74.0781	89.5929	111.272	89.0165			89.9291	-0.220363	0.334784	0.562032
AFUB_052490	5229	EDP51245	DS499597	994642	996192	1	aspartyl aminopeptidase	protein_coding		AFUB_052490	629	584	749	531	622	494		591.718	573.454	623.421	609.921	612.489	563.771			595.796	0.00212728	0.985923	0.995114
AFUB_052500	5230	EDP51246	DS499597	997063	998443	1	proteasome maturation ans ribosome synthesis protein Nop10, putative	protein_coding		AFUB_052500	3844	3839	4395	2889	3522	3059		3616.16	3769.67	3658.13	3318.38	3468.14	3491.05			3553.59	0.103676	0.269146	0.494283
AFUB_052510	5231	EDP51247	DS499597	998874	999351	-1	conserved hypothetical protein	protein_coding		AFUB_052510	9039	8768	9431	6764	8050	7355		8503.25	8609.66	7849.78	7769.31	7926.9	8393.8			8175.45	0.0512875	0.591714	0.777689
AFUB_052520	5232	EDP51248	DS499597	1000109	1001563	1	tRNA-splicing endonuclease subunit Sen2, putative	protein_coding		AFUB_052520	859	757	794	824	738	738		808.086	743.329	660.876	946.468	726.715	842.233			787.951	-0.184885	0.173871	0.376146
AFUB_052530	5233	EDP51249	DS499597	1002400	1006416	1	DNA damage repair protein (Rad9), putative	protein_coding		AFUB_052530	562	648	727	462	525	438		528.69	636.298	605.11	530.665	516.972	499.862			552.933	0.193851	0.13043	0.311767
AFUB_052540	5234	EDP51250	DS499597	1006863	1007750	-1	50S ribosomal protein L27, putative	protein_coding		AFUB_052540	3207	3335	3841	2304	2692	2610		3016.92	3274.77	3197.01	2646.44	2650.83	2978.63			2960.77	0.197422	0.0543976	0.176151
AFUB_052550	5235	EDP51251	DS499597	1007931	1008379	1	conserved hypothetical protein	protein_coding		AFUB_052550	417	361	386	334	352	319		392.284	354.481	321.283	383.641	346.617	364.055			360.393	-0.0353052	0.804062	0.903444
AFUB_052560	5236	EDP51252	DS499597	1008915	1010668	1	3-ketosteroid-delta-1-dehydrogenase, putative	protein_coding		AFUB_052560	237	191	295	239	244	225		222.953	187.551	245.54	274.522	240.269	256.778			237.935	-0.230782	0.160135	0.356695
AFUB_052570	5237	EDP51253	DS499597	1011285	1011860	1	ubiquitin conjugating enzyme (UbcH), putative	protein_coding		AFUB_052570	1319	1218	1425	1023	1141	1048		1240.82	1196	1186.08	1175.04	1123.55	1196.02			1186.25	0.0522273	0.618048	0.794219
AFUB_052580	5238	EDP51254	DS499597	1012250	1013800	-1	meiosis-specific topoisomerase Spo11, putative	protein_coding		AFUB_052580	14	11	20	9	12	7		13.1702	10.8014	16.6468	10.3376	11.8165	7.98866			11.7935	0.430623	0.448886	0.670937
AFUB_052590	5239	EDP51255	DS499597	1014390	1016787	1	oxidosqualene:lanosterol cyclase	protein_coding		AFUB_052590	480	453	585	414	440	390		451.55	444.819	486.918	475.531	433.272	445.083			456.195	0.0322591	0.801847	0.902308
AFUB_052600	5240	EDP51256	DS499597	1017270	1018786	1	SGT1 and CS domain protein	protein_coding		AFUB_052600	1047	850	1030	760	832	687		984.943	834.65	857.308	872.956	819.277	784.03			858.861	0.112401	0.349708	0.578151
AFUB_052610	5241	EDP51257	DS499597	1019135	1020428	-1	PQ loop repeat protein	protein_coding		AFUB_052610	504	354	494	317	482	366		474.127	347.607	411.175	364.115	474.629	417.693			414.891	-0.028252	0.857312	0.932539
AFUB_052620	5242	EDP51258	DS499597	1020999	1022144	1	SIR2 family histone deacetylase, putative	protein_coding		AFUB_052620	685	566	536	647	674	576		644.399	555.779	446.133	743.161	663.693	657.353			618.42	-0.327247	0.0262764	0.107963
AFUB_052630	5243	EDP51259	DS499597	1022513	1023838	1	cyclin-dependent protein kinase PhoA	protein_coding		AFUB_052630	2263	2181	2587	1685	2292	1867		2128.87	2141.61	2153.26	1935.44	2256.95	2130.69			2124.47	0.0224644	0.829303	0.91786
AFUB_052640	5244	EDP51260	DS499597	1025443	1026909	1	conserved hypothetical protein	protein_coding		AFUB_052640	337	291	276	307	342	276		317.026	285.745	229.725	352.628	336.77	314.982			306.146	-0.272751	0.0859133	0.237235
AFUB_052650	5245	EDP51261	DS499597	1027087	1027930	1	spindle pole protein Nnf1, putative	protein_coding		AFUB_052650	223	239	244	162	192	140		209.783	234.684	203.09	186.077	189.064	159.773			197.079	0.273394	0.105359	0.27107
AFUB_052660	5246	EDP51262	DS499597	1028000	1029743	-1	conserved hypothetical protein	protein_coding		AFUB_052660	2761	2395	2761	2123	2367	1956		2597.35	2351.75	2298.09	2438.53	2330.8	2232.26			2374.8	0.049642	0.63244	0.80377
AFUB_052670	5247	EDP51263	DS499597	1031606	1032051	1	conserved hypothetical protein	protein_coding		AFUB_052670	2103	1640	2225	1914	1963	1945		1978.35	1610.38	1851.95	2198.47	1932.98	2219.71			1965.31	-0.222726	0.0571315	0.181304
AFUB_052680	5248	EDP51264	DS499597	1033372	1035122	1	NTF2 and RRM domain protein	protein_coding		AFUB_052680	3607	4181	4630	3264	3692	3133		3393.21	4105.5	3853.73	3749.12	3635.54	3575.5			3718.76	0.0507245	0.63279	0.80377
AFUB_052690	5249	EDP51265	DS499597	1036765	1038946	1	molecular chaperone Mod-E/Hsp90	protein_coding		AFUB_052690	75989	92773	108129	35637	58174	49875		71485	91097.6	89999.9	40933.6	57284.4	56919.2			67953.3	0.703199	6.46058e-07	2.96745e-05
AFUB_052700	5250	EDP51266	DS499597	1039800	1042148	-1	conserved hypothetical protein	protein_coding		AFUB_052700	739	659	735	693	798	656		695.199	647.099	611.768	795.998	785.797	748.652			714.086	-0.254702	0.0304501	0.119487
AFUB_052710	5251	EDP51267	DS499597	1046572	1048952	1	HLH transcription factor (PalcA), putative	protein_coding		AFUB_052710	1535	1752	1803	1252	1374	1433		1444.02	1720.36	1500.71	1438.08	1352.99	1635.39			1515.26	0.0759042	0.528073	0.733603
AFUB_052720	5252	EDP51268	DS499597	1049627	1051791	-1	DNA directed RNA polymerase III subunit Rpc82, putative	protein_coding		AFUB_052720	2601	2249	2564	2040	2564	1894		2446.84	2208.39	2134.11	2343.2	2524.79	2161.5			2303.14	-0.0505627	0.645905	0.811285
AFUB_052730	5253	EDP51269	DS499597	1052261	1053866	1	ubiquinol-cytochrome C reductase complex core protein 2, putative	protein_coding		AFUB_052730	9567	12022	13251	7651	8922	8504		8999.95	11804.9	11029.3	8788.14	8785.57	9705.09			9852.16	0.222821	0.059118	0.185184
AFUB_052740	5254	EDP51270	DS499597	1055265	1056452	-1	mitochondrial DNA replication protein (Yhm2), putative	protein_coding		AFUB_052740	1317	1377	2434	758	1077	1154		1238.94	1352.13	2025.91	870.659	1060.53	1316.99			1310.86	0.507882	0.00485129	0.0326424
AFUB_052750	5255	EDP51271	DS499597	1057484	1059378	-1	citrate synthase (Cit1), putative	protein_coding		AFUB_052750	7433	9073	11124	5001	6345	6568		6992.44	8909.15	9258.93	5744.28	6247.97	7495.65			7441.4	0.368651	0.00589828	0.0372193
AFUB_052760	5256	EDP51272	DS499597	1060993	1063541	1	RNA binding protein Nrd1, putative	protein_coding		AFUB_052760	1736	1885	2037	1946	2390	1847		1633.11	1850.96	1695.47	2235.23	2353.45	2107.87			1979.35	-0.370987	0.000484986	0.00587028
AFUB_052770	5257	EDP51273	DS499597	1064874	1066486	-1	homocysteine synthase CysD	protein_coding		AFUB_052770	672	696	1063	379	629	523		632.17	683.431	884.775	435.329	619.382	596.867			641.992	0.413837	0.011732	0.0602618
AFUB_052780	5258	EDP51274	DS499597	1071146	1072907	1	arginine transporter, putative	protein_coding		AFUB_052780	2614	2340	2847	2068	2419	2013		2459.07	2297.74	2369.67	2375.36	2382.01	2297.31			2363.53	0.0145812	0.880638	0.943954
AFUB_052790	5259	EDP51275	DS499597	1074544	1076914	1	AMP-binding enzyme, putative	protein_coding		AFUB_052790	740	756	948	635	691	656		696.139	742.347	789.057	729.378	680.433	748.652			731.001	0.0464585	0.695027	0.842285
AFUB_052800	5260	EDP51276	DS499597	1077662	1078661	1	conserved hypothetical protein	protein_coding		AFUB_052800	1069	1162	1330	762	942	850		1005.64	1141.02	1107.01	875.253	927.595	970.052			1004.43	0.230624	0.0423785	0.147615
AFUB_052810	5261	EDP51277	DS499597	1079033	1079974	-1	WW domain protein, putative	protein_coding		AFUB_052810	2236	2326	2754	2601	2461	2361		2103.47	2283.99	2292.26	2987.58	2423.37	2694.46			2464.19	-0.278712	0.0129004	0.0645539
AFUB_052820	5262	EDP51278	DS499597	1081010	1084426	-1	WD repeat protein	protein_coding		AFUB_052820	863	861	1159	667	865	703		811.849	845.451	964.68	766.134	851.773	802.29			840.363	0.115692	0.3384	0.565583
AFUB_052830	5263	EDP51279	DS499597	1085608	1086696	-1	peroxisomal membrane protein Pmp47, putative	protein_coding		AFUB_052830	399	352	446	423	465	392		375.351	345.643	371.223	485.869	457.889	447.365			413.89	-0.348347	0.00776517	0.0448435
AFUB_052840	5264	EDP51280	DS499597	1088628	1089645	-1	secretion related GTPase SrgB/Ypt1	protein_coding		AFUB_052840	5628	5116	6250	4056	4625	4155		5294.42	5023.61	5202.11	4658.83	4554.28	4741.84			4912.52	0.153448	0.095781	0.254764
AFUB_052850	5265	EDP51281	DS499597	1090650	1094251	-1	aminopeptidase, putative	protein_coding		AFUB_052850	3019	2860	3765	1923	2560	2327		2840.06	2808.35	3133.75	2208.81	2520.85	2655.66			2694.58	0.249991	0.0239195	0.100941
AFUB_052860	5266	EDP51282	DS499597	1095026	1096545	1	transcription factor and DNA repair complex, core TFIIH, putative	protein_coding		AFUB_052860	693	854	876	406	548	468		651.925	838.578	729.128	466.342	539.62	534.099			626.615	0.526385	0.000111193	0.00188192
AFUB_052870	5267	EDP51283	DS499597	1097167	1097604	1	conserved hypothetical protein	protein_coding		AFUB_052870	484	463	427	303	394	328		455.313	454.639	355.408	348.034	387.975	374.326			395.949	0.186367	0.205245	0.41938
AFUB_052880	5268	EDP51284	DS499597	1098727	1101335	-1	Pumilio-family RNA binding repeat domain protein	protein_coding		AFUB_052880	46	53	45	32	34	23		43.2735	52.0429	37.4552	36.756	33.4801	26.2485			38.2094	0.456021	0.169709	0.369892
AFUB_052890	5269	EDP51285	DS499597	1102477	1103631	-1	hypothetical protein	protein_coding		AFUB_052890	109	99	106	118	131	103		102.539	97.2122	88.2278	135.538	128.997	117.547			111.677	-0.409677	0.044615	0.153109
AFUB_052900	5270	EDP51286	DS499597	1103726	1104733	-1	hypothetical protein	protein_coding		AFUB_052900	80	84	83	60	100	63		75.2583	82.483	69.0841	68.9176	98.4708	71.898			77.6853	-0.0842364	0.733013	0.866113
AFUB_052910	5271	EDP51287	DS499597	1104785	1105575	-1	hypothetical protein	protein_coding		AFUB_052910	85	88	96	87	90	69		79.962	86.4108	79.9045	99.9305	88.6238	78.7454			85.5961	-0.118735	0.601927	0.783565
AFUB_052920	5272	EDP51288	DS499597	1106825	1108536	1	ER to Golgi transport protein (Sly41), putative	protein_coding		AFUB_052920	1134	850	1078	943	1149	937		1066.79	834.65	897.26	1083.15	1131.43	1069.34			1013.77	-0.230874	0.0614471	0.189909
AFUB_052930	5273	EDP51289	DS499597	1109732	1111837	1	NADH-ubiquinone oxidoreductase, subunit G, putative	protein_coding		AFUB_052930	8130	8654	9403	6815	7843	7356		7648.13	8497.72	7826.47	7827.89	7723.07	8394.94			7986.37	0.00159142	0.986942	0.995326
AFUB_052940	5274	EDP51290	DS499597	1112314	1113688	-1	conserved hypothetical protein	protein_coding		AFUB_052940	3874	3106	3322	4701	4285	3712		3644.38	3049.91	2765.03	5399.69	4219.48	4236.27			3885.79	-0.550667	4.22138e-05	0.00087506
AFUB_052950	5275	EDP51291	DS499597	1115341	1118386	1	cytokinesis regulator (Byr4), putative	protein_coding		AFUB_052950	2066	1820	1915	2034	2339	1931		1943.55	1787.13	1593.93	2336.31	2303.23	2203.73			2027.98	-0.362393	0.00103571	0.0105171
AFUB_052960	5276	EDP51292	DS499597	1122291	1122542	1	hypothetical protein	protein_coding		AFUB_052960	28	24	33	27	31	12		26.3404	23.5666	27.4672	31.0129	30.526	13.6949			25.4346	0.0371976	0.928382	0.967492
AFUB_052970	5277	EDP51293	DS499597	1126003	1126722	-1	hypothetical protein	protein_coding		AFUB_052970	514	435	520	409	477	472		483.535	427.144	432.816	469.788	469.706	538.664			470.276	-0.137426	0.300858	0.527544
AFUB_052980	5278	EDP51294	DS499597	1128441	1130158	-1	splicing factor 3b, subunit 2, 145kD	protein_coding		AFUB_052980	2305	1911	2477	1793	1956	1737		2168.38	1876.49	2061.7	2059.49	1926.09	1982.33			2012.41	0.0334321	0.75091	0.87586
AFUB_052990	5279	EDP51295	DS499597	1131297	1131721	-1	conserved hypothetical protein	protein_coding		AFUB_052990	1857	1675	2059	1428	1657	1478		1746.93	1644.75	1713.78	1640.24	1631.66	1686.75			1677.35	0.0422597	0.672199	0.827596
AFUB_053000	5280	EDP51296	DS499597	1131940	1133061	1	nucleolar RNAse III, putative	protein_coding		AFUB_053000	1288	909	907	1462	1386	1095		1211.66	892.584	754.931	1679.29	1364.81	1249.66			1192.15	-0.587005	0.00038274	0.00486035
AFUB_053010	5281	EDP51297	DS499597	1172223	1173259	-1	40S ribosomal protein S3Ae	protein_coding		AFUB_053010	76267	72915	87634	64308	66276	66849		71746.6	71598.2	72941.1	73865.9	65262.5	76290.6			71950.8	0.00580967	0.952693	0.977695
AFUB_053020	5282	EDP51298	DS499597	1174905	1175833	-1	cytosine deaminase-uracil phosphoribosyltransferase fusion protein	protein_coding		AFUB_053020	1993	1903	2312	1469	1605	1410		1874.87	1868.63	1924.37	1687.33	1580.46	1609.15			1757.47	0.217112	0.0292774	0.11635
AFUB_053030	5283	EDP51299	DS499597	1177039	1179849	1	hypothetical protein	protein_coding		AFUB_053030	869	710	759	881	903	708		817.493	697.178	631.745	1011.94	889.192	807.996			809.257	-0.336349	0.0141599	0.0694597
AFUB_053040	5284	EDP51300	DS499597	1180142	1180914	1	Rheb small monomeric GTPase RhbA	protein_coding		AFUB_053040	1999	1594	1844	2402	2302	1998		1880.52	1565.21	1534.83	2759	2266.8	2280.19			2047.76	-0.552713	1.00479e-05	0.00028378
AFUB_053050	5285	EDP51301	DS499597	1181790	1183597	1	seryl-tRNA synthetase	protein_coding		AFUB_053050	14836	13347	16367	13320	13424	12735		13956.7	13106	13622.9	15299.7	13218.7	14533.7			13956.3	-0.0814975	0.407409	0.633997
AFUB_053060	5286	EDP51302	DS499597	1184296	1186052	1	D-3-phosphoglycerate dehydrogenase	protein_coding		AFUB_053060	12593	11095	14439	11723	11660	10252		11846.6	10894.6	12018.1	13465.3	11481.7	11700			11901.1	-0.0762084	0.464196	0.683759
AFUB_053070	5287	EDP51303	DS499597	1186586	1188780	-1	cyclin-dependent protein kinase Sgv1, putative	protein_coding		AFUB_053070	2547	2175	2945	1817	2143	1840		2396.04	2135.72	2451.24	2087.05	2110.23	2099.88			2213.36	0.149366	0.148122	0.340352
AFUB_053080	5288	EDP51304	DS499597	1189821	1194915	-1	P-type ATPase, putative	protein_coding		AFUB_053080	1809	1707	2013	1301	1777	1408		1701.78	1676.17	1675.5	1494.36	1749.83	1606.86			1650.75	0.0584735	0.583856	0.772375
AFUB_053090	5289	EDP51305	DS499597	1196491	1197965	1	nucleosome assembly protein Nap1, putative	protein_coding		AFUB_053090	19724	18779	23608	17854	17733	16291		18554.9	18439.9	19649.8	20507.6	17461.8	18591.9			18867.7	0.00218599	0.982571	0.992961
AFUB_053100	5290	EDP51306	DS499597	1199122	1204141	1	class V myosin (Myo4), putative	protein_coding		AFUB_053100	2382	2276	2939	1801	2383	1863		2240.82	2234.9	2446.24	2068.68	2346.56	2126.13			2243.89	0.081456	0.439331	0.662756
AFUB_053110	5291	EDP51307	DS499597	1204978	1205901	1	non-canonical purine NTP pyrophosphatase, rdgB/HAM1 family	protein_coding		AFUB_053110	1654	1429	1690	1225	1321	1187		1555.97	1403.19	1406.65	1407.07	1300.8	1354.65			1404.72	0.104064	0.330836	0.559103
AFUB_053120	5292	EDP51308	DS499597	1205964	1206683	-1	hemoglobin and proliferation regulated protein	protein_coding		AFUB_053120	3768	4013	4105	2917	2927	2673		3544.67	3940.53	3416.75	3350.54	2882.24	3050.53			3364.21	0.231924	0.0322962	0.124053
AFUB_053130	5293	EDP51309	DS499597	1207281	1208891	-1	conserved hypothetical protein	protein_coding		AFUB_053130	2361	1562	2045	2617	2516	2005		2221.06	1533.79	1702.13	3005.96	2477.53	2288.18			2204.77	-0.510034	0.000558332	0.00653159
AFUB_053140	5294	EDP51310	DS499597	1209590	1211345	1	aspartokinase	protein_coding		AFUB_053140	1532	1804	2155	1262	1413	1115		1441.2	1771.42	1793.69	1449.57	1391.39	1272.48			1519.96	0.283493	0.019654	0.0880782
AFUB_053150	5295	EDP51311	DS499597	1214609	1216783	1	forkhead transcription factor (Sep1), putative	protein_coding		AFUB_053150	1009	986	1108	921	974	876		949.195	968.194	922.231	1057.88	959.106	999.724			976.056	-0.0870807	0.426468	0.651118
AFUB_053160	5296	EDP51312	DS499597	1217542	1218161	-1	cell cycle control protein Cwf14, putative	protein_coding		AFUB_053160	1945	1871	2012	1954	1772	1723		1829.72	1837.21	1674.66	2244.42	1744.9	1966.35			1882.88	-0.156728	0.188583	0.397817
AFUB_053170	5297	EDP51313	DS499597	1219418	1220033	-1	60S ribosomal protein L23	protein_coding		AFUB_053170	30120	29918	34218	24419	25683	26014		28334.8	29377.7	28480.9	28048.3	25290.3	29688.2			28203.4	0.0540309	0.583242	0.772375
AFUB_053180	5298	EDP51314	DS499597	1222066	1222965	-1	RTA1 domain protein, putative	protein_coding		AFUB_053180	285	228	339	287	265	264		268.108	223.883	282.163	329.656	260.948	301.287			277.674	-0.200957	0.212658	0.42744
AFUB_053190	5299	EDP51315	DS499597	1223382	1223877	-1	hypothetical protein	protein_coding		AFUB_053190	7	8	9	7	7	6		6.5851	7.85553	7.49104	8.04038	6.89296	6.84743			7.28541	0.0115131	0.98692	0.995326
AFUB_053200	5300	EDP51316	DS499597	1225520	1226380	1	conserved hypothetical protein	protein_coding		AFUB_053200	373	300	363	344	301	288		350.892	294.582	302.139	395.127	296.397	328.676			327.969	-0.104961	0.503577	0.7137
AFUB_053210	5301	EDP51317	DS499597	1227199	1228590	-1	transporter, putative	protein_coding		AFUB_053210	801	571	685	555	713	523		753.524	560.688	570.152	637.488	702.097	596.867			636.803	-0.040309	0.78066	0.891375
AFUB_053220	5302	EDP51318	DS499597	1229637	1231148	1	peptide chain release factor eRF/aRF, subunit 1	protein_coding		AFUB_053220	17119	16900	18916	13717	15561	13815		16104.3	16594.8	15744.5	15755.7	15323	15766.2			15881.4	0.0484098	0.586161	0.773984
AFUB_053230	5303	EDP51319	DS499597	1231745	1232741	-1	chorismate mutase/prephenate dehydratase	protein_coding		AFUB_053230	1096	985	1203	814	943	878		1031.04	967.212	1001.3	934.982	928.58	1002.01			977.52	0.0662556	0.544122	0.745773
AFUB_053240	5304	EDP51320	DS499597	1233074	1233718	1	conserved hypothetical protein	protein_coding		AFUB_053240	249	224	237	232	243	180		234.241	219.955	197.264	266.481	239.284	205.423			227.108	-0.127792	0.444184	0.666849
AFUB_053250	5305	EDP51321	DS499597	1236403	1236800	1	hypothetical protein	protein_coding		AFUB_053250	1152	743	818	1406	1304	1046		1083.72	729.582	680.853	1614.97	1284.06	1193.73			1097.82	-0.714748	2.68767e-05	0.000624079
AFUB_053260	5306	EDP51322	DS499597	1237296	1239043	1	pseudouridylate synthase family protein	protein_coding		AFUB_053260	11057	11463	13548	10003	10222	10065		10401.6	11256	11276.5	11489.7	10065.7	11486.6			10996	-0.00462118	0.963389	0.982529
AFUB_053270	5307	EDP51323	DS499597	1239704	1241182	1	negative regulation of gluconeogenesis, putative	protein_coding		AFUB_053270	180	150	225	131	175	192		169.331	147.291	187.276	150.47	172.324	219.118			174.302	-0.102418	0.594555	0.779398
AFUB_053280	5308	EDP51324	DS499597	1241255	1242904	-1	conserved hypothetical protein	protein_coding		AFUB_053280	486	430	454	458	474	406		457.194	422.235	377.881	526.071	466.752	463.343			452.246	-0.212292	0.120032	0.295606
AFUB_053290	5309	EDP51325	DS499597	1243786	1245141	-1	Golgi GDP-mannose transporter	protein_coding		AFUB_053290	1449	1365	1612	1100	1309	1228		1363.12	1340.35	1341.73	1263.49	1288.98	1401.44			1333.18	0.0330585	0.752994	0.876747
AFUB_053300	5310	EDP51326	DS499597	1247550	1248994	1	protein kinase, putative	protein_coding		AFUB_053300	611	426	527	703	658	472		574.785	418.307	438.642	807.484	647.938	538.664			570.97	-0.477952	0.00441547	0.0306154
AFUB_053310	5311	EDP51327	DS499597	1250167	1250898	1	NTP binding protein, putative	protein_coding		AFUB_053310	2574	2302	2678	2177	2286	1855		2421.44	2260.43	2229	2500.56	2251.04	2117			2296.58	0.00886443	0.934311	0.969413
AFUB_053320	5312	EDP51328	DS499597	1251636	1253183	-1	1,3-beta-glucan biosynthesis protein, putative	protein_coding		AFUB_053320	1061	1174	1337	763	932	842		998.113	1152.8	1112.84	876.402	917.748	960.922			1003.14	0.24443	0.0328026	0.125326
AFUB_053330	5313	EDP51329	DS499597	1256347	1257723	-1	conserved hypothetical protein	protein_coding		AFUB_053330	713	696	692	637	813	664		670.74	683.431	575.978	731.675	800.568	757.782			703.362	-0.248063	0.0444614	0.152762
AFUB_053340	5314	EDP51330	DS499597	1258678	1259224	1	ubiquitin ligase subunit HrtA, putative	protein_coding		AFUB_053340	2260	2047	2477	1975	2058	1893		2126.05	2010.03	2061.7	2268.54	2026.53	2160.36			2108.87	-0.0584475	0.564941	0.761663
AFUB_053350	5315	EDP51331	DS499597	1259506	1260001	-1	conserved hypothetical protein	protein_coding		AFUB_053350	338	233	306	246	318	268		317.966	228.792	254.695	282.562	313.137	305.852			283.834	-0.170315	0.29422	0.519243
AFUB_053360	5316	EDP51332	DS499597	1260544	1261802	-1	homoserine kinase	protein_coding		AFUB_053360	1295	1335	1591	1817	1463	1478		1218.24	1310.89	1324.25	2087.05	1440.63	1686.75			1511.3	-0.435726	0.00139809	0.0133637
AFUB_053370	5317	EDP51333	DS499597	1264013	1266060	1	CorA family metal ion transporter, putative	protein_coding		AFUB_053370	6821	7435	7647	5811	6595	6158		6416.71	7300.73	6364.89	6674.67	6494.15	7027.74			6713.15	-0.00821831	0.935344	0.969995
AFUB_053380	5318	EDP51334	DS499597	1266557	1268546	1	calcium channel subunit Mid1	protein_coding		AFUB_053380	1714	1561	1732	1335	1688	1305		1612.41	1532.81	1441.61	1533.42	1662.19	1489.32			1545.29	-0.0311431	0.772273	0.886676
AFUB_053390	5319	EDP51335	DS499597	1269016	1270413	-1	conserved hypothetical protein	protein_coding		AFUB_053390	1410	1190	1367	1216	1292	1065		1326.43	1168.51	1137.81	1396.73	1272.24	1215.42			1252.86	-0.0967143	0.404209	0.630609
AFUB_053400	5320	EDP51336	DS499597	1271444	1273976	-1	conserved hypothetical protein	protein_coding		AFUB_053400	229	294	309	221	257	204		215.427	288.691	257.192	253.846	253.07	232.812			250.173	0.0406796	0.802964	0.902675
AFUB_053410	5321	EDP51337	DS499597	1280918	1284573	-1	RNA polymerase II transcription elongation factor (Ctr9), putative	protein_coding		AFUB_053410	2644	3540	3846	1573	2193	1692		2487.29	3476.07	3201.17	1806.79	2159.47	1930.97			2510.29	0.635719	2.22719e-06	8.70299e-05
AFUB_053420	5322	EDP51338	DS499597	1285274	1286600	-1	acyltransferase, putative	protein_coding		AFUB_053420	1076	880	878	1085	1228	1018		1012.22	864.108	730.793	1246.26	1209.22	1161.78			1037.4	-0.473192	0.000346945	0.00449227
AFUB_053430	5323	EDP51339	DS499597	1287919	1288827	1	mitochondrial NADH kinase POS5, putative	protein_coding		AFUB_053430	1846	1397	1517	1592	1683	1426		1736.59	1371.77	1262.66	1828.61	1657.26	1627.4			1580.72	-0.22649	0.0863956	0.237772
AFUB_053440	5324	EDP51340	DS499597	1290687	1293320	1	protein kinase (Chm1), putative	protein_coding		AFUB_053440	1660	2019	2173	1180	1521	1229		1561.61	1982.54	1808.67	1355.38	1497.74	1402.58			1601.42	0.330522	0.00550798	0.035606
AFUB_053450	5325	EDP51341	DS499597	1294271	1296278	-1	conserved hypothetical protein	protein_coding		AFUB_053450	462	551	646	328	455	340		434.617	541.049	537.69	376.749	448.042	388.021			454.362	0.318315	0.0270373	0.110621
AFUB_053460	5326	EDP51342	DS499597	1296727	1298880	-1	glycyl-tRNA synthetase	protein_coding		AFUB_053460	5847	6362	6789	5940	6381	5529		5500.44	6247.11	5650.74	6822.84	6283.42	6309.9			6135.74	-0.15833	0.114195	0.28695
AFUB_053470	5327	EDP51343	DS499597	1299207	1300484	1	RNA processing factor 1	protein_coding		AFUB_053470	2213	1974	2658	1425	1854	1434		2081.83	1938.35	2212.35	1636.79	1825.65	1636.53			1888.59	0.28949	0.00752279	0.043876
AFUB_053480	5328	EDP51344	DS499597	1301278	1302048	1	peptidyl-tRNA hydrolase, putative	protein_coding		AFUB_053480	413	362	481	328	325	289		388.521	355.463	400.355	376.749	320.03	329.818			361.823	0.158432	0.261455	0.485679
AFUB_053490	5329	EDP51345	DS499597	1302411	1303570	-1	BAR adaptor protein RVS161, putative	protein_coding		AFUB_053490	4400	3819	5045	4260	4396	4086		4139.21	3750.03	4199.15	4893.15	4328.78	4663.1			4328.9	-0.199646	0.0513956	0.169576
AFUB_053500	5330	EDP51346	DS499597	1305558	1307192	-1	serine/threonine protein kinase, putative	protein_coding		AFUB_053500	9888	8688	10867	9619	9924	9153		9301.93	8531.1	9045.02	11048.6	9772.25	10445.7			9690.78	-0.218104	0.0256939	0.105969
AFUB_053510	5331	EDP51347	DS499597	1314139	1314966	-1	TRAPP complex subunit (Bet5), putative	protein_coding		AFUB_053510	419	320	364	390	411	324		394.165	314.221	302.971	447.964	404.715	369.761			372.3	-0.274051	0.0730394	0.213254
AFUB_053520	5332	EDP51348	DS499597	1315536	1318118	1	calcium/calmodulin dependent protein kinase, putative	protein_coding		AFUB_053520	2107	2169	2050	1897	2212	1603		1982.12	2129.83	1706.29	2178.94	2178.17	1829.4			2000.79	-0.0891196	0.467245	0.685549
AFUB_053530	5333	EDP51349	DS499597	1319743	1320524	-1	AT DNA binding protein, putative	protein_coding		AFUB_053530	510	618	700	324	430	330		479.772	606.84	582.637	372.155	423.425	376.608			473.573	0.508967	0.000308054	0.00412329
AFUB_053540	5334	EDP51350	DS499597	1327070	1330404	1	SET and WW domain protein	protein_coding		AFUB_053540	1263	1443	1628	1138	1247	1077		1188.14	1416.94	1355.05	1307.14	1227.93	1229.11			1287.38	0.0733569	0.517202	0.725247
AFUB_053550	5335	EDP51351	DS499597	1331047	1332166	-1	translation initiation factor eIF-6, putative	protein_coding		AFUB_053550	13004	12580	12544	15955	16191	13276		12233.2	12352.8	10440.8	18326.3	15943.4	15151.1			14074.6	-0.496699	1.16672e-05	0.000324267
AFUB_053560	5336	EDP51352	DS499597	1333234	1336227	-1	conserved hypothetical protein	protein_coding		AFUB_053560	133	161	171	124	159	128		125.117	158.093	142.33	142.43	156.569	146.078			145.103	-0.0664815	0.722658	0.860269
AFUB_053570	5337	EDP51353	DS499597	1338334	1339656	-1	conserved hypothetical protein	protein_coding		AFUB_053570	121	104	110	69	120	87		113.828	102.122	91.5572	79.2552	118.165	99.2877			100.703	0.0459275	0.83924	0.92315
AFUB_053580	5338	EDP51354	DS499597	1342356	1343955	1	UV excision repair protein (RadW), putative	protein_coding		AFUB_053580	3303	3459	4110	2663	3076	2859		3107.23	3396.53	3420.91	3058.79	3028.96	3262.8			3212.54	0.086113	0.386909	0.615392
AFUB_053590	5339	EDP51355	DS499597	1344856	1346794	-1	alpha 1,2-mannosyltransferase Smp3, putative	protein_coding		AFUB_053590	183	172	189	156	196	185		172.153	168.894	157.312	179.186	193.003	211.129			180.279	-0.227926	0.181717	0.387808
AFUB_053600	5340	AFUB_053600-1	DS499597	1347406	1347510	1		tRNA		AFUB_053600	0	0	0	0	0	0		0	0	0	0	0	0			0	NA	NA	NA
AFUB_053610	5341	AFUB_053610-1	DS499597	1347613	1347684	1		tRNA		AFUB_053610	0	1	0	0	0	0		0	0.981941	0	0	0	0			0.163657	0.712639	0.861358	NA
AFUB_053620	5342	EDP51356	DS499597	1348817	1349536	1	sulfur metabolism regulator SkpA, putative	protein_coding		AFUB_053620	21314	18137	22156	16311	20570	17908		20050.7	17809.5	18441.3	18735.2	20255.5	20437.3			19288.2	-0.0779837	0.423108	0.648256
AFUB_053630	5343	EDP51357	DS499597	1353981	1358174	1	ABC multidrug transporter Mdr1	protein_coding		AFUB_053630	4546	3355	3282	7587	6873	4532		4276.55	3294.41	2731.73	8714.63	6767.9	5172.09			5159.55	-1.00355	1.44641e-08	1.38713e-06
AFUB_053640	5344	EDP51358	DS499597	1358627	1359131	-1	conserved hypothetical protein	protein_coding		AFUB_053640	66	37	51	33	47	56		62.0881	36.3318	42.4492	37.9047	46.2813	63.9093			48.1607	-0.071318	0.824507	0.91551
AFUB_053650	5345	EDP51359	DS499597	1359621	1361399	1	integral membrane protein (Ytp1), putative	protein_coding		AFUB_053650	1695	1378	1870	1439	1597	1363		1594.54	1353.11	1556.47	1652.87	1572.58	1555.51			1547.51	-0.0856793	0.43755	0.661294
AFUB_053660	5346	EDP51360	DS499597	1361916	1363169	-1	SUMO activating enzyme (AosA), putative	protein_coding		AFUB_053660	742	641	778	566	604	595		698.021	629.424	647.559	650.123	594.764	679.036			649.821	0.0386031	0.751407	0.875973
AFUB_053670	5347	EDP51361	DS499597	1364826	1366071	1	conserved hypothetical protein	protein_coding		AFUB_053670	183	206	207	195	187	210		172.153	202.28	172.294	223.982	184.14	239.66			199.085	-0.243554	0.163906	0.361804
AFUB_053680	5348	EDP51362	DS499597	1367237	1369922	-1	DNA damage and replication checkpoint protein Rfx1, putative	protein_coding		AFUB_053680	738	767	996	506	772	601		694.258	753.149	829.009	581.205	760.195	685.884			717.283	0.166628	0.219796	0.436442
AFUB_053690	5349	EDP51363	DS499597	1371565	1372988	-1	succinyl-CoA synthetase alpha subunit, putative	protein_coding		AFUB_053690	4907	5208	6413	3948	4338	4052		4616.16	5113.95	5337.78	4534.78	4271.66	4624.3			4749.77	0.166121	0.102612	0.26612
AFUB_053700	5350	EDP51364	DS499597	1373435	1375159	1	histone acetyltransferase, putative	protein_coding		AFUB_053700	989	988	1106	725	834	717		930.381	970.158	920.566	832.754	821.247	818.267			882.229	0.190247	0.0805673	0.227987
AFUB_053710	5351	EDP51365	DS499597	1375738	1376333	-1	conserved hypothetical protein	protein_coding		AFUB_053710	901	881	1095	604	741	685		847.597	865.09	911.41	693.77	729.669	781.748			804.881	0.251266	0.0290782	0.115928
AFUB_053720	5352	EDP51366	DS499597	1377428	1378346	-1	5-proFAR isomerase	protein_coding		AFUB_053720	715	603	723	657	654	624		672.621	592.11	601.78	754.648	643.999	712.132			662.882	-0.176702	0.157608	0.353493
AFUB_053730	5353	EDP51367	DS499597	1378551	1379498	1	conserved hypothetical protein	protein_coding		AFUB_053730	1532	1380	1608	1125	1198	1059		1441.2	1355.08	1338.4	1292.2	1179.68	1208.57			1302.52	0.168088	0.113916	0.286414
AFUB_053740	5354	EDP51368	DS499597	1387501	1389886	1	sexual development transcription factor SteA	protein_coding		AFUB_053740	3156	3278	3794	2653	3026	2543		2968.94	3218.8	3157.89	3047.31	2979.73	2902.17			3045.81	0.0657642	0.496063	0.707722
AFUB_053750	5355	EDP51369	DS499597	1391227	1393339	1	sucrose transporter, putative	protein_coding		AFUB_053750	409	384	429	326	393	345		384.758	377.065	357.073	374.452	386.99	393.727			379.011	-0.0466552	0.724768	0.861371
AFUB_053760	5356	EDP51370	DS499597	1393751	1396166	1	sodium/hydrogen exchanger 3, putative	protein_coding		AFUB_053760	240	285	239	197	259	180		225.775	279.853	198.929	226.279	255.039	205.423			231.883	0.0329884	0.851555	0.930367
AFUB_053770	5357	EDP51371	DS499597	1397149	1399194	1	GABA permease, putative	protein_coding		AFUB_053770	50	33	27	25	30	34		47.0364	32.4041	22.4731	28.7157	29.5413	38.8021			33.1621	0.0670877	0.857631	0.932647
AFUB_053780	5358	EDP51372	DS499597	1399469	1400634	-1	alcohol dehydrogenase, putative	protein_coding		AFUB_053780	870	1430	2221	560	642	728		818.434	1404.18	1848.62	643.231	632.183	830.821			1029.58	0.951057	0.00770447	0.0446757
AFUB_053790	5359	EDP51373	DS499597	1403443	1408787	1	SNF2 family helicase/ATPase (Ino80), putative	protein_coding		AFUB_053790	1631	2254	2563	1161	1589	1385		1534.33	2213.3	2133.28	1333.56	1564.7	1580.61			1726.63	0.392795	0.0061526	0.0384586
AFUB_053800	5360	EDP51374	DS499597	1409977	1411956	1	5-aminolevulinic acid synthase HemA	protein_coding		AFUB_053800	2161	2224	2730	1437	1742	1738		2032.92	2183.84	2272.28	1650.58	1715.36	1983.47			1973.07	0.278908	0.0133179	0.0660748
AFUB_053810	5361	EDP51375	DS499597	1412460	1414093	-1	conserved hypothetical protein	protein_coding		AFUB_053810	1640	2100	2216	1532	1572	1424		1542.8	2062.08	1844.46	1759.7	1547.96	1625.12			1730.35	0.143835	0.25406	0.477531
AFUB_053820	5362	EDP51376	DS499597	1415699	1417741	-1	MFS transporter, putative	protein_coding		AFUB_053820	16	17	19	34	32	21		15.0517	16.693	15.8144	39.0533	31.5107	23.966			23.6815	-0.991347	0.017132	0.0794847
AFUB_053830	5363	EDP51377	DS499597	1418918	1420741	-1	peroxisomal membrane protein (Pex3), putative	protein_coding		AFUB_053830	708	643	777	443	577	487		666.036	631.388	646.727	508.841	568.177	555.783			596.159	0.251244	0.0373805	0.136353
AFUB_053840	5364	EDP51378	DS499597	1421712	1422431	1	conserved hypothetical protein	protein_coding		AFUB_053840	150	127	151	83	145	107		141.109	124.707	125.683	95.336	142.783	122.112			125.288	0.115919	0.578059	0.769728
AFUB_053850	5365	EDP51379	DS499597	1423053	1424105	-1	membrane biogenesis protein (Yop1), putative	protein_coding		AFUB_053850	6319	5200	7145	4383	5378	5014		5944.47	5106.09	5947.06	5034.43	5295.76	5722.17			5508.33	0.082657	0.440461	0.663663
AFUB_053860	5366	EDP51380	DS499597	1425265	1429734	-1	RSC complex subunit (Sth1), putative	protein_coding		AFUB_053860	2876	3038	3748	2328	2782	2338		2705.54	2983.14	3119.6	2674	2739.46	2668.21			2814.99	0.124276	0.221992	0.438705
AFUB_053870	5367	EDP51381	DS499597	1430792	1432354	-1	BAR domain protein	protein_coding		AFUB_053870	430	436	499	723	546	511		404.513	428.126	415.337	830.457	537.651	583.172			533.209	-0.643746	6.89782e-05	0.00127998
AFUB_053880	5368	EDP51382	DS499597	1434247	1434933	-1	DNA repair and transcription factor Ada, putative	protein_coding		AFUB_053880	102	80	104	148	125	125		95.9543	78.5553	86.5632	169.997	123.089	142.655			116.135	-0.735765	0.000539181	0.0063673
AFUB_053890	5369	EDP51383	DS499597	1435698	1436716	-1	60S ribosomal protein L8, putative	protein_coding		AFUB_053890	46726	50750	58780	38341	42150	42557		43956.5	49833.5	48924.8	44039.5	41505.5	48567.7			46137.9	0.0897074	0.387054	0.615392
AFUB_053900	5370	EDP51384	DS499597	1438199	1440217	1	conserved hypothetical protein	protein_coding		AFUB_053900	561	601	760	456	567	494		527.749	590.147	632.577	523.774	558.33	563.771			566.058	0.0892859	0.483726	0.698574
AFUB_053910	5371	EDP51385	DS499597	1440831	1441490	-1	conserved hypothetical protein	protein_coding		AFUB_053910	794	899	882	585	751	637		746.939	882.765	734.122	671.946	739.516	726.968			750.376	0.143511	0.249679	0.472657
AFUB_053920	5372	EDP51386	DS499597	1441856	1443201	1	adenosine kinase, putative	protein_coding		AFUB_053920	2324	2693	2903	1557	2165	1781		2186.25	2644.37	2416.28	1788.41	2131.89	2032.54			2199.96	0.283402	0.015286	0.0736418
AFUB_053930	5373	EDP51387	DS499597	1444250	1447215	-1	conserved hypothetical protein	protein_coding		AFUB_053930	2211	2187	2301	1771	2024	1591		2079.95	2147.5	1915.21	2034.22	1993.05	1815.71			1997.61	0.0717975	0.498694	0.709758
AFUB_053940	5374	EDP51388	DS499597	1447973	1448822	1	hypothetical protein	protein_coding		AFUB_053940	177	108	124	147	142	136		166.509	106.05	103.21	168.848	139.829	155.208			139.942	-0.303952	0.163568	0.361472
AFUB_053950	5375	EDP51389	DS499597	1449565	1452338	-1	C2H2 transcription factor (AmdA), putative	protein_coding		AFUB_053950	479	470	581	320	496	348		450.609	461.512	483.588	367.56	488.415	397.151			441.473	0.153705	0.284151	0.509991
AFUB_053960	5376	EDP51390	DS499597	1455116	1458258	1	MAP kinase kinase kinase Ste11/SteC	protein_coding		AFUB_053960	841	909	957	668	875	785		791.153	892.584	796.548	767.282	861.62	895.872			834.176	-0.026292	0.827312	0.916587
AFUB_053970	5377	EDP51391	DS499597	1458675	1459878	-1	50S ribosomal subunit L7, putative	protein_coding		AFUB_053970	1922	2120	2350	1575	1820	1684		1808.08	2081.71	1955.99	1809.09	1792.17	1921.84			1894.82	0.0819762	0.438225	0.661659
AFUB_053980	5378	EDP51392	DS499597	1460502	1463087	1	ubiquitin C-terminal hydrolase family protein	protein_coding		AFUB_053980	3015	2119	2620	2630	3065	2241		2836.3	2080.73	2180.73	3020.89	3018.13	2557.51			2615.71	-0.276551	0.0386582	0.139153
AFUB_053990	5379	EDP51393	DS499597	1463546	1466562	1	vacuolar protein sorting protein DigA	protein_coding		AFUB_053990	896	982	1155	786	994	762		842.893	964.266	961.35	902.82	978.8	869.623			919.959	0.0086114	0.941622	0.972949
AFUB_054000	5380	EDP51394	DS499597	1467000	1469484	-1	C6 finger domain protein, putative	protein_coding		AFUB_054000	508	535	601	413	488	382		477.89	525.338	500.235	474.383	480.538	435.953			482.39	0.11163	0.379905	0.609903
AFUB_054010	5381	EDP51395	DS499597	1476665	1477468	1	hypothetical protein	protein_coding		AFUB_054010	0	0	2	0	0	2		0	0	1.66468	0	0	2.28248			0.657859	-0.394128	0.882362	NA
AFUB_054020	5382	EDP51396	DS499597	1484120	1486060	1	serine/threonine protein kinase, putative	protein_coding		AFUB_054020	2167	2054	2717	2387	2515	2177		2038.56	2016.91	2261.46	2741.77	2476.54	2484.47			2336.62	-0.285737	0.00673352	0.0410073
AFUB_054030	5383	EDP51397	DS499597	1487436	1489964	1	conserved hypothetical protein	protein_coding		AFUB_054030	1412	1166	1403	980	1124	862		1328.31	1144.94	1167.77	1125.65	1106.81	983.747			1142.87	0.178695	0.126969	0.305839
AFUB_054040	5384	EDP51398	DS499597	1490790	1491359	1	conserved hypothetical protein	protein_coding		AFUB_054040	659	738	938	360	544	540		619.94	724.672	780.733	413.506	535.681	616.268			615.134	0.441226	0.00467498	0.0317765
AFUB_054050	5385	EDP51399	DS499597	1492205	1493735	1	acyl-CoA dehydrogenase family protein	protein_coding		AFUB_054050	127	124	142	79	86	102		119.473	121.761	118.192	90.7415	84.6849	116.406			108.543	0.303178	0.153624	0.347863
AFUB_054060	5386	EDP51400	DS499597	1494057	1496087	-1	ribosome biogenesis GTPase Lsg1, putative	protein_coding		AFUB_054060	3025	3249	3648	2797	2983	2567		2845.7	3190.33	3036.37	3212.71	2937.38	2929.56			3025.34	-0.00108403	0.991524	0.996554
AFUB_054070	5387	EDP51401	DS499597	1496629	1498161	1	low-temperature viability protein ltv1	protein_coding		AFUB_054070	3773	3992	4307	3199	3452	2994		3549.37	3919.91	3584.88	3674.46	3399.21	3416.87			3590.78	0.0754899	0.448497	0.670786
AFUB_054080	5388	EDP51402	DS499597	1498512	1500337	-1	CDP-diacylglycerol-glycerol-3-phosphate 3-phosphatidyltransferase	protein_coding		AFUB_054080	458	389	458	370	407	300		430.854	381.975	381.211	424.992	400.776	342.371			393.697	0.0310568	0.827253	0.916587
AFUB_054090	5389	EDP51403	DS499597	1500485	1501322	1	NADH-ubiquinone oxidoreductase subunit B17.2, putative	protein_coding		AFUB_054090	2314	2497	2750	1654	1965	1875		2176.85	2451.91	2288.93	1899.83	1934.95	2139.82			2148.71	0.21148	0.0467945	0.158408
AFUB_054100	5390	EDP51404	DS499597	1501617	1505236	-1	filamentation protein (Rhf1), putative	protein_coding		AFUB_054100	672	780	907	510	553	517		632.17	765.914	754.931	585.799	544.544	590.02			645.563	0.32438	0.011122	0.0583542
AFUB_054110	5391	EDP51405	DS499597	1505806	1508271	1	conserved hypothetical protein	protein_coding		AFUB_054110	1580	1876	1806	1303	1496	1318		1486.35	1842.12	1503.2	1496.66	1473.12	1504.15			1550.94	0.110643	0.34584	0.573573
AFUB_054120	5392	EDP51406	DS499597	1508466	1510076	-1	conserved hypothetical protein	protein_coding		AFUB_054120	210	184	211	219	217	161		197.553	180.677	175.623	251.549	213.682	183.739			200.471	-0.228868	0.19073	0.400601
AFUB_054130	5393	EDP51407	DS499597	1512153	1514045	1	MFS multidrug transporter, putative	protein_coding		AFUB_054130	23	25	41	68	38	45		21.6368	24.5485	34.1259	78.1066	37.4189	51.3557			41.1987	-1.04348	0.00353276	0.026261
AFUB_054140	5394	EDP51408	DS499597	1514222	1517276	1	SNF2 family helicase, putative	protein_coding		AFUB_054140	425	651	620	337	403	305		399.81	639.244	516.05	387.087	396.837	348.078			447.851	0.457169	0.00624959	0.038874
AFUB_054150	5395	EDP51409	DS499597	1517952	1523435	-1	SNF2 family helicase/ATPase, putative	protein_coding		AFUB_054150	309	402	431	273	317	230		290.685	394.74	358.738	313.575	312.153	262.485			322.063	0.232511	0.146113	0.337334
AFUB_054160	5396	EDP51410	DS499597	1524085	1525732	1	glutathione synthetase, putative	protein_coding		AFUB_054160	1267	979	1159	979	1105	917		1191.9	961.32	964.68	1124.51	1088.1	1046.51			1062.84	-0.0641108	0.601791	0.783505
AFUB_054170	5397	EDP51411	DS499597	1525958	1526930	-1	conserved hypothetical protein	protein_coding		AFUB_054170	0	0	0	0	0	0		0	0	0	0	0	0			0	NA	NA	NA
AFUB_054180	5398	EDP51412	DS499597	1528074	1529628	-1	hypothetical protein	protein_coding		AFUB_054180	0	0	0	1	2	1		0	0	0	1.14863	1.96942	1.14124			0.70988	-3.08095	0.191174	NA
AFUB_054190	5399	EDP51413	DS499597	1531174	1533158	-1	hypothetical protein	protein_coding		AFUB_054190	2	0	1	0	2	1		1.88146	0	0.832338	0	1.96942	1.14124			0.970742	-0.214735	0.914487	NA
AFUB_054200	5400	EDP51414	DS499597	1534366	1534835	1	YggU family protein	protein_coding		AFUB_054200	210	194	195	156	173	164		197.553	190.497	162.306	179.186	170.355	187.163			181.176	0.0353823	0.837812	0.922356
AFUB_054210	5401	EDP51415	DS499597	1534965	1535577	-1	conserved hypothetical protein	protein_coding		AFUB_054210	1	4	6	1	5	5		0.940729	3.92776	4.99403	1.14863	4.92354	5.70619			3.60681	-0.254025	0.809984	NA
AFUB_054220	5402	EDP51416	DS499597	1536221	1538062	-1	UPF0187 domain membrane protein	protein_coding		AFUB_054220	4523	4244	5215	5800	4884	4933		4254.92	4167.36	4340.64	6662.03	4809.32	5629.73			4977.33	-0.421898	0.000610288	0.00695298
AFUB_054230	5403	EDP51417	DS499597	1544228	1545430	1	integral membrane protein	protein_coding		AFUB_054230	22	31	23	46	37	29		20.696	30.4402	19.1438	52.8368	36.4342	33.0959			32.1078	-0.803882	0.0310751	0.12123
AFUB_054240	5404	EDP51418	DS499597	1546724	1548384	1	4-aminobutyrate transaminase GatA	protein_coding		AFUB_054240	964	1290	1291	863	1120	1061		906.863	1266.7	1074.55	991.265	1102.87	1210.85			1092.18	-0.0253198	0.855946	0.932188
AFUB_054250	5405	EDP51419	DS499597	1548766	1549351	-1	transcriptional elongation protein Spt4, putative	protein_coding		AFUB_054250	547	566	714	367	471	474		514.579	555.779	594.289	421.546	463.798	540.947			515.156	0.223663	0.105433	0.27118
AFUB_054260	5406	EDP51420	DS499597	1549791	1551432	1	serine/threonine protein phosphatase PPT1	protein_coding		AFUB_054260	2378	2445	3045	1633	1892	1722		2237.05	2400.85	2534.47	1875.71	1863.07	1965.21			2146.06	0.33075	0.00128086	0.0124201
AFUB_054270	5407	EDP51421	DS499597	1551990	1553726	1	DUF89 domain protein	protein_coding		AFUB_054270	2051	2008	2352	1346	1748	1531		1929.43	1971.74	1957.66	1546.05	1721.27	1747.23			1812.23	0.224294	0.0302217	0.118804
AFUB_054280	5408	EDP51422	DS499597	1554244	1556186	-1	MFS sugar transporter, putative	protein_coding		AFUB_054280	13	8	9	4	11	11		12.2295	7.85553	7.49104	4.59451	10.8318	12.5536			9.25933	-0.0282902	0.965536	0.983568
AFUB_054290	5409	EDP51423	DS499597	1558883	1560414	1	protein kinase, putative	protein_coding		AFUB_054290	26	27	22	26	16	31		24.459	26.5124	18.3114	29.8643	15.7553	35.3784			25.0468	-0.220738	0.600629	0.782576
AFUB_054300	5410	EDP51424	DS499597	1562207	1564360	-1	conserved hypothetical protein	protein_coding		AFUB_054300	521	663	779	370	551	427		490.12	651.027	648.391	424.992	542.574	487.309			540.735	0.297825	0.0489115	0.163745
AFUB_054310	5411	EDP51425	DS499597	1565014	1570108	1	protein kinase (Gcn2), putative	protein_coding		AFUB_054310	2764	3020	3266	1809	2483	1840		2600.17	2965.46	2718.42	2077.87	2445.03	2099.88			2484.47	0.322393	0.00387833	0.0280399
AFUB_054320	5412	EDP51426	DS499597	1570336	1571580	-1	cell cycle control protein (Cwf2), putative	protein_coding		AFUB_054320	713	822	889	611	675	578		670.74	807.155	739.949	701.811	664.678	659.635			707.328	0.130392	0.287118	0.512409
AFUB_054330	5413	EDP51427	DS499597	1571919	1573523	1	GTP binding protein (Gtp1), putative	protein_coding		AFUB_054330	3808	3976	4478	3284	3560	3187		3582.3	3904.2	3727.21	3772.09	3505.56	3637.12			3688.08	0.0390561	0.686774	0.836648
AFUB_054340	5414	EDP51428	DS499597	1573869	1575230	-1	carbamoyl-phosphate synthase, small subunit	protein_coding		AFUB_054340	11963	12373	13035	8394	10600	9298		11253.9	12149.6	10849.5	9641.57	10437.9	10611.2			10824	0.158356	0.106011	0.272123
AFUB_054350	5415	EDP51429	DS499597	1576620	1577544	1	conserved hypothetical protein	protein_coding		AFUB_054350	49	24	13	87	79	46		46.0957	23.5666	10.8204	99.9305	77.792	52.4969			51.7837	-1.52524	0.000115502	0.00194969
AFUB_054360	5416	EDP51430	DS499597	1577864	1579684	1	C6 transcription factor, putative	protein_coding		AFUB_054360	131	153	176	116	125	101		123.235	150.237	146.492	133.241	123.089	115.265			131.926	0.177035	0.361992	0.59137
AFUB_054370	5417	EDP51431	DS499597	1579861	1582238	-1	conserved hypothetical protein	protein_coding		AFUB_054370	200	219	260	159	175	150		188.146	215.045	216.408	182.632	172.324	171.186			190.957	0.236719	0.156817	0.352535
AFUB_054380	5418	EDP51432	DS499597	1582867	1583850	-1	hypothetical protein	protein_coding		AFUB_054380	1277	806	1025	1708	1924	1403		1201.31	791.444	853.147	1961.85	1894.58	1601.16			1383.92	-0.939595	8.80847e-10	1.39766e-07
AFUB_054390	5419	EDP51433	DS499597	1584895	1585374	-1	dsRNA-specific ribonuclease III, putative	protein_coding		AFUB_054390	0	0	0	0	0	0		0	0	0	0	0	0			0	NA	NA	NA
AFUB_054400	5420	EDP51434	DS499597	1585487	1589611	-1	class V chitinase, putative	protein_coding		AFUB_054400	40	49	60	34	42	23		37.6292	48.1151	49.9403	39.0533	41.3578	26.2485			40.3907	0.344421	0.292962	0.517575
AFUB_054410	5421	EDP51435	DS499597	1590340	1592220	1	hypothetical protein	protein_coding		AFUB_054410	8	10	12	3	10	4		7.52583	9.81941	9.98806	3.44588	9.84708	4.56495			7.53187	0.594887	0.411295	0.637656
AFUB_054420	5422	EDP51436	DS499597	1592784	1593872	-1	hypothetical protein	protein_coding		AFUB_054420	98	157	124	79	109	98		92.1914	154.165	103.21	90.7415	107.333	111.841			109.914	0.170133	0.469051	0.68739
AFUB_054430	5423	EDP51437	DS499597	1594012	1595313	-1	hypothetical protein	protein_coding		AFUB_054430	75	100	109	55	99	62		70.5547	98.1941	90.7249	63.1745	97.4861	70.7567			81.8152	0.159485	0.52835	0.73387
AFUB_054440	5424	EDP51438	DS499597	1595430	1597112	-1	hypothetical protein	protein_coding		AFUB_054440	2	1	2	1	1	0		1.88146	0.981941	1.66468	1.14863	0.984708	0			1.11023	1.07664	0.560036	NA
AFUB_054450	5425	EDP51439	DS499597	1598827	1599505	1	conserved hypothetical protein	protein_coding		AFUB_054450	0	0	3	1	0	0		0	0	2.49701	1.14863	0	0			0.607607	1.12305	0.680956	NA
AFUB_054460	5426	EDP51440	DS499597	1600674	1601141	-1	DUF636 domain protein	protein_coding		AFUB_054460	15	18	41	13	19	26		14.1109	17.6749	34.1259	14.9321	18.7095	29.6722			21.5376	0.0697998	0.882553	0.944572
AFUB_054470	5427	EDP51441	DS499597	1606643	1608587	-1	conserved hypothetical protein	protein_coding		AFUB_054470	65	57	98	63	63	74		61.1474	55.9706	81.5691	72.3635	62.0366	84.4516			69.5898	-0.131655	0.616097	0.792553
AFUB_054480	5428	EDP51442	DS499597	1612989	1614515	-1	conserved hypothetical protein	protein_coding		AFUB_054480	1	1	0	4	2	1		0.940729	0.981941	0	4.59451	1.96942	1.14124			1.60464	-2.03839	0.223645	NA
AFUB_054490	5429	EDP51443	DS499597	1617139	1619602	-1	dipeptidyl peptidase III	protein_coding		AFUB_054490	228	163	211	409	313	234		214.486	160.056	175.623	469.788	308.214	267.05			265.87	-0.924618	6.47981e-06	0.000206384
AFUB_054500	5430	AFUB_054500-1	DS499597	1622740	1622811	-1		tRNA		AFUB_054500	0	0	0	0	0	0		0	0	0	0	0	0			0	NA	NA	NA
AFUB_054510	5431	AFUB_054510-1	DS499597	1623012	1623083	1		tRNA		AFUB_054510	1	1	0	3	1	2		0.940729	0.981941	0	3.44588	0.984708	2.28248			1.43929	-1.83124	0.288015	NA
AFUB_054520	5432	EDP51444	DS499597	1623367	1624005	-1	conserved hypothetical protein	protein_coding		AFUB_054520	854	756	982	632	732	683		803.382	742.347	817.356	725.932	720.807	779.465			764.882	0.0867912	0.452825	0.67404
AFUB_054530	5433	EDP51445	DS499597	1624818	1625558	-1	conserved hypothetical protein	protein_coding		AFUB_054530	2553	1978	2728	2598	2867	2336		2401.68	1942.28	2270.62	2984.13	2823.16	2665.93			2514.63	-0.357063	0.00170305	0.0153856
AFUB_054540	5434	EDP51446	DS499597	1627132	1628757	-1	conserved hypothetical protein	protein_coding		AFUB_054540	52	34	35	29	35	34		48.9179	33.386	29.1318	33.3102	34.4648	38.8021			36.3355	0.0618484	0.857264	0.932539
AFUB_054550	5435	EDP51447	DS499597	1633329	1634193	1	O-methyltransferase, putative	protein_coding		AFUB_054550	491	484	579	334	472	434		461.898	475.259	481.924	383.641	464.782	495.297			460.467	0.0783273	0.570286	0.764851
AFUB_054560	5436	EDP51448	DS499597	1634702	1636026	1	NAD binding Rossmann fold oxidoreductase, putative	protein_coding		AFUB_054560	1530	1343	1452	1754	1998	1678		1439.32	1318.75	1208.55	2014.69	1967.45	1915			1643.96	-0.572493	1.59425e-07	9.21394e-06
AFUB_054570	5437	EDP51449	DS499597	1636973	1637920	1	HPP family protein	protein_coding		AFUB_054570	531	430	497	605	634	574		499.527	422.235	413.672	694.919	624.305	655.07			551.621	-0.564005	1.71762e-05	0.000444797
AFUB_054580	5438	EDP51450	DS499597	1638598	1640526	1	ABC transporter, putative	protein_coding		AFUB_054580	13928	19661	18758	11576	12940	11630		13102.5	19305.9	15613	13296.5	12742.1	13272.6			14555.4	0.288723	0.0276016	0.112141
AFUB_054590	5439	EDP51451	DS499597	1641140	1642516	-1	cyclin Ccl1, putative	protein_coding		AFUB_054590	275	294	290	200	237	232		258.7	288.691	241.378	229.725	233.376	264.767			252.773	0.115164	0.4631	0.683028
AFUB_054600	5440	EDP51452	DS499597	1642806	1643952	-1	ubiquitin conjugating enzyme (UbcA), putative	protein_coding		AFUB_054600	1634	1270	1780	1414	1561	1387		1537.15	1247.07	1481.56	1624.16	1537.13	1582.9			1501.66	-0.152865	0.184644	0.392161
AFUB_054610	5441	EDP51453	DS499597	1644691	1646482	1	proteasome regulatory particle subunit Rpt2, putative	protein_coding		AFUB_054610	2966	2883	3561	2305	2674	2344		2790.2	2830.94	2963.96	2647.58	2633.11	2675.06			2756.81	0.109977	0.247994	0.470671
AFUB_054620	5442	EDP51454	DS499597	1646784	1648562	1	WD repeat protein	protein_coding		AFUB_054620	509	537	591	477	514	417		478.831	527.302	491.912	547.895	506.14	475.896			504.663	-0.0305723	0.811051	0.908024
AFUB_054630	5443	EDP51455	DS499597	1649552	1652114	1	DUF803 domain membrane protein	protein_coding		AFUB_054630	834	790	826	558	780	575		784.568	775.733	687.511	640.934	768.073	656.212			718.838	0.120535	0.342703	0.570317
AFUB_054640	5444	EDP51456	DS499597	1653288	1656183	1	beta-glucosidase, putative	protein_coding		AFUB_054640	107	93	140	66	104	80		100.658	91.3205	116.527	75.8093	102.41	91.299			96.3373	0.194209	0.389257	0.617497
AFUB_054650	5445	EDP51457	DS499597	1656538	1658431	-1	conserved hypothetical protein	protein_coding		AFUB_054650	269	358	387	275	270	262		253.056	351.535	322.115	315.872	265.871	299.004			301.242	0.0746041	0.647459	0.812625
AFUB_054660	5446	EDP51458	DS499597	1659440	1663366	1	GRAM domain protein	protein_coding		AFUB_054660	931	1090	1262	718	907	786		875.819	1070.32	1050.41	824.714	893.13	897.013			935.234	0.196475	0.107856	0.275303
AFUB_054670	5447	EDP51459	DS499597	1664246	1666365	-1	integral membrane protein	protein_coding		AFUB_054670	508	462	474	565	515	430		477.89	453.657	394.528	648.974	507.125	490.732			495.484	-0.312669	0.0349969	0.13108
AFUB_054680	5448	EDP51460	DS499597	1669489	1670938	1	RNP domain protein	protein_coding		AFUB_054680	6956	8652	8203	6817	6801	6339		6543.71	8495.75	6827.67	7830.19	6697	7234.31			7271.44	0.00697997	0.954233	0.97845
AFUB_054690	5449	EDP51461	DS499597	1671872	1673311	1	zinc finger protein gcs1	protein_coding		AFUB_054690	911	1028	1282	718	945	811		857.004	1009.44	1067.06	824.714	930.549	925.544			935.717	0.130002	0.298391	0.524166
AFUB_054700	5450	EDP51462	DS499597	1673544	1676306	-1	translation elongation factor G2, putative	protein_coding		AFUB_054700	378	391	392	324	372	312		355.596	383.939	326.277	372.155	366.312	356.066			360.057	-0.0396307	0.774383	0.887814
AFUB_054710	5451	EDP51463	DS499597	1676817	1678715	1	vacuolar protein sorting-associated protein vps17	protein_coding		AFUB_054710	1563	1542	1618	1413	1584	1428		1470.36	1514.15	1346.72	1623.01	1559.78	1629.69			1523.95	-0.152225	0.147365	0.339418
AFUB_054720	5452	EDP51464	DS499597	1678903	1679568	-1	DUF636 domain protein	protein_coding		AFUB_054720	31	36	38	48	49	34		29.1626	35.3499	31.6288	55.1341	48.2507	38.8021			39.7214	-0.565872	0.0791988	0.225724
AFUB_054730	5453	EDP51465	DS499597	1679961	1681093	1	nucleoside-diphosphate-sugar epimerase, putative	protein_coding		AFUB_054730	518	512	574	441	470	431		487.298	502.754	477.762	506.544	462.813	491.873			488.174	0.0068627	0.956154	0.978855
AFUB_054740	5454	EDP51466	DS499597	1681667	1689156	1	THO complex component (Rlr1), putative	protein_coding		AFUB_054740	1828	2275	2440	1441	1766	1397		1719.65	2233.92	2030.9	1655.17	1738.99	1594.31			1828.82	0.262358	0.029126	0.116044
AFUB_054750	5455	EDP51467	DS499597	1690570	1693251	1	beta-glucosidase	protein_coding		AFUB_054750	229	240	257	270	270	254		215.427	235.666	213.911	310.129	265.871	289.874			255.146	-0.380311	0.01306	0.0651655
AFUB_054760	5456	EDP51468	DS499597	1693723	1695188	-1	conserved hypothetical protein	protein_coding		AFUB_054760	197	163	185	261	247	193		185.324	160.056	153.983	299.791	243.223	220.259			210.439	-0.612238	0.000542356	0.00639614
AFUB_054770	5457	EDP51469	DS499597	1697232	1698835	-1	homoserine O-acetyltransferase, putative	protein_coding		AFUB_054770	1195	1168	1429	1407	1439	1154		1124.17	1146.91	1189.41	1616.12	1417	1316.99			1301.77	-0.329762	0.00424554	0.0297836
AFUB_054780	5458	EDP51470	DS499597	1699795	1700610	1	carboxyphosphonoenolpyruvate phosphonomutase-like protein	protein_coding		AFUB_054780	98	69	61	138	169	105		92.1914	67.7539	50.7726	158.51	166.416	119.83			109.246	-1.08359	9.29509e-06	0.000268742
AFUB_054790	5459	EDP51471	DS499597	1701041	1702984	1	SAP domain protein	protein_coding		AFUB_054790	395	443	463	318	343	304		371.588	435	385.373	365.263	337.755	346.936			373.652	0.182929	0.185589	0.393593
AFUB_054800	5460	EDP51472	DS499597	1704073	1705982	1	DUF300 domain protein, putative	protein_coding		AFUB_054800	218	214	247	200	208	209		205.079	210.135	205.588	229.725	204.819	238.519			215.644	-0.115164	0.47048	0.688905
AFUB_054810	5461	EDP51473	DS499597	1706577	1707892	-1	COP9 signalosome subunit 6 (CsnF), putative	protein_coding		AFUB_054810	596	593	702	375	549	488		560.674	582.291	584.301	430.735	540.605	556.924			542.588	0.175918	0.194088	0.404931
AFUB_054820	5462	EDP51474	DS499597	1708145	1710100	1	conserved hypothetical protein	protein_coding		AFUB_054820	438	357	378	436	410	377		412.039	350.553	314.624	500.801	403.73	430.247			401.999	-0.309292	0.0412752	0.145384
AFUB_054830	5463	EDP51475	DS499597	1710496	1711401	1	conserved hypothetical protein	protein_coding		AFUB_054830	1749	1699	1861	1392	1520	1214		1645.33	1668.32	1548.98	1598.89	1496.76	1385.46			1557.29	0.117674	0.274647	0.500281
AFUB_054840	5464	EDP51476	DS499597	1711820	1713922	1	NADPH-dependent FMN/FAD containing oxidoreductase, putative	protein_coding		AFUB_054840	586	507	687	542	666	548		551.267	497.844	571.816	622.556	655.816	625.398			587.45	-0.231632	0.0591733	0.185224
AFUB_054850	5465	EDP51477	DS499597	1714424	1715433	1	electron transfer flavoprotein, beta subunit, putative	protein_coding		AFUB_054850	1295	1378	1663	1303	1383	1204		1218.24	1353.11	1384.18	1496.66	1361.85	1374.05			1364.68	-0.0972449	0.376653	0.606802
AFUB_054860	5466	EDP51478	DS499597	1718606	1720621	1	DUF500 domain protein	protein_coding		AFUB_054860	196	206	257	148	190	161		184.383	202.28	213.911	169.997	187.095	183.739			190.234	0.151226	0.36684	0.596499
AFUB_054870	5467	EDP51479	DS499597	1721635	1723944	1	poly(ADP)-ribose polymerase PARP, putative	protein_coding		AFUB_054870	7636	5065	6121	14302	12173	8968		7183.41	4973.53	5094.74	16427.7	11986.9	10234.6			9316.8	-1.1637	6.18668e-12	2.34744e-09
AFUB_054880	5468	EDP51480	DS499597	1724748	1726633	1	carboxypeptidase S1, putative	protein_coding		AFUB_054880	456	309	368	501	511	382		428.972	303.42	306.3	575.462	503.186	435.953			425.549	-0.544614	0.0010907	0.0109283
AFUB_054890	5469	EDP51481	DS499597	1727308	1728561	1	DnaJ domain protein Psi, putative	protein_coding		AFUB_054890	2257	2878	3298	1164	1929	1816		2123.23	2826.03	2745.05	1337	1899.5	2072.49			2167.22	0.53519	0.000717657	0.00791782
AFUB_054900	5470	EDP51482	DS499597	1730071	1730809	1	hypothetical protein	protein_coding		AFUB_054900	7	2	2	4	0	2		6.5851	1.96388	1.66468	4.59451	0	2.28248			2.84844	0.594593	0.632852	NA
AFUB_054910	5471	EDP51483	DS499597	1738916	1741077	-1	peroxisomal copper amine oxidase	protein_coding		AFUB_054910	29	23	29	27	30	25		27.2811	22.5846	24.1378	31.0129	29.5413	28.5309			27.1814	-0.267219	0.475301	0.692363
AFUB_054920	5472	EDP51484	DS499597	1742179	1743749	-1	CCR4-NOT core complex subunit Caf1, putative	protein_coding		AFUB_054920	1187	1319	1543	880	1086	1010		1116.65	1295.18	1284.3	1010.79	1069.39	1152.65			1154.83	0.193349	0.0961925	0.255391
AFUB_054930	5473	EDP51485	DS499597	1744110	1744414	1	NADH-ubiquinone oxidoreductase B12 subunit, putative	protein_coding		AFUB_054930	1793	1877	2125	1361	1490	1507		1686.73	1843.1	1768.72	1563.28	1467.22	1719.85			1674.81	0.157915	0.147911	0.340136
AFUB_054940	5474	EDP51486	DS499597	1744906	1746453	-1	60S ribosome biogenesis protein Sqt1, putative	protein_coding		AFUB_054940	4054	4485	5105	2556	3656	3077		3813.71	4404.01	4249.09	2935.89	3600.09	3511.59			3752.4	0.311055	0.00674602	0.0410261
AFUB_054950	5475	EDP51487	DS499597	1746873	1748943	-1	phenylacetyl-CoA ligase	protein_coding		AFUB_054950	104	129	113	106	130	107		97.8358	126.67	94.0542	121.754	128.012	122.112			115.073	-0.226894	0.275681	0.501328
AFUB_054960	5476	EDP51488	DS499597	1751057	1751522	1	hypothetical protein	protein_coding		AFUB_054960	3	3	1	5	1	1		2.82219	2.94582	0.832338	5.74313	0.984708	1.14124			2.41157	-0.252098	0.844175	NA
AFUB_054970	5477	EDP51489	DS499597	1751585	1753210	1	hypothetical protein	protein_coding		AFUB_054970	31	22	25	21	24	19		29.1626	21.6027	20.8085	24.1212	23.633	21.6835			23.5019	0.0413583	0.918817	0.96388
AFUB_054980	5478	EDP51490	DS499597	1754686	1760276	1	Rho guanyl nucleotide exchange factor, putative	protein_coding		AFUB_054980	934	1045	1171	659	920	677		878.641	1026.13	974.668	756.945	905.932	772.618			885.822	0.240543	0.0532617	0.173828
AFUB_054990	5479	EDP51491	DS499597	1760838	1764372	-1	GTPase activating protein (Gyp2), putative	protein_coding		AFUB_054990	2549	2160	2475	2414	2764	2073		2397.92	2120.99	2060.04	2772.78	2721.73	2365.79			2406.54	-0.256966	0.0228978	0.0976681
AFUB_055000	5480	EDP51492	DS499597	1765190	1766378	-1	conserved hypothetical protein	protein_coding		AFUB_055000	6470	5419	5573	6527	6864	5680		6086.52	5321.14	4638.62	7497.08	6759.04	6482.23			6130.77	-0.370158	0.00202905	0.017463
AFUB_055010	5481	EDP51493	DS499597	1766976	1768949	-1	conserved hypothetical protein	protein_coding		AFUB_055010	42	37	54	33	36	47		39.5106	36.3318	44.9463	37.9047	35.4495	53.6382			41.2968	-0.0657096	0.837625	0.922296
AFUB_055020	5482	EDP51494	DS499597	1769718	1770816	-1	oxidoreductase, short-chain dehydrogenase/reductase family	protein_coding		AFUB_055020	324	285	352	196	322	231		304.796	279.853	292.983	225.131	317.076	263.626			280.578	0.120572	0.457031	0.677627
AFUB_055030	5483	EDP51495	DS499597	1770896	1772230	1	conserved hypothetical protein	protein_coding		AFUB_055030	899	918	1140	600	705	687		845.715	901.422	948.865	689.176	694.219	784.03			810.571	0.315534	0.00792151	0.0455409
AFUB_055040	5484	EDP51496	DS499597	1772476	1774147	-1	steroid monooxygenase (CpmA), putative	protein_coding		AFUB_055040	20	24	23	20	26	30		18.8146	23.5666	19.1438	22.9725	25.6024	34.2371			24.0562	-0.429698	0.289131	0.514423
AFUB_055050	5485	EDP51497	DS499597	1774953	1776351	1	beta-lactamase family protein	protein_coding		AFUB_055050	51	55	64	43	50	56		47.9772	54.0068	53.2696	49.3909	49.2354	63.9093			52.9649	-0.0637471	0.820421	0.9131
AFUB_055060	5486	EDP51498	DS499597	1776890	1779490	1	C6 transcription factor AlcR	protein_coding		AFUB_055060	37	56	54	40	59	57		34.807	54.9887	44.9463	45.9451	58.0978	65.0505			50.6392	-0.329908	0.270971	0.49609
AFUB_055070	5487	EDP51499	DS499597	1780130	1781699	1	cytochrome P450 pisatin demethylase, putative	protein_coding		AFUB_055070	23	32	26	16	25	23		21.6368	31.4221	21.6408	18.378	24.6177	26.2485			23.9906	0.103223	0.800845	0.901999
AFUB_055080	5488	EDP51500	DS499597	1781832	1784115	-1	conserved hypothetical protein	protein_coding		AFUB_055080	62	79	61	52	61	25		58.3252	77.5733	50.7726	59.7286	60.0672	28.5309			55.833	0.32418	0.307191	0.535518
AFUB_055090	5489	EDP51501	DS499597	1784754	1787856	-1	conserved hypothetical protein	protein_coding		AFUB_055090	266	336	315	165	284	209		250.234	329.932	262.186	189.523	279.657	238.519			258.342	0.247622	0.17028	0.370675
AFUB_055100	5490	EDP51502	DS499597	1788477	1789019	1	hypothetical protein	protein_coding		AFUB_055100	15	13	9	12	7	3		14.1109	12.7652	7.49104	13.7835	6.89296	3.42371			9.74457	0.51059	0.442953	0.666032
AFUB_055110	5491	EDP51503	DS499597	1789460	1791358	-1	capsular associated protein, putative	protein_coding		AFUB_055110	379	400	374	291	351	228		356.536	392.776	311.294	334.25	345.633	260.202			333.449	0.171415	0.284021	0.509906
AFUB_055120	5492	EDP51504	DS499597	1792642	1794582	-1	pyruvate carboxylase, putative	protein_coding		AFUB_055120	4	1	1	2	0	1		3.76292	0.981941	0.832338	2.29725	0	1.14124			1.50261	0.724634	0.658799	NA
AFUB_055130	5493	EDP51505	DS499597	1794783	1796610	1	methylmalonyl-CoA decarboxylase, alpha subunit, putative	protein_coding		AFUB_055130	5	2	14	2	0	3		4.70364	1.96388	11.6527	2.29725	0	3.42371			4.00687	1.73017	0.126955	NA
AFUB_055140	5494	EDP51506	DS499597	1801605	1803024	-1	Rab small monomeric GTPase Rab7, putative	protein_coding		AFUB_055140	197	182	260	110	172	171		185.324	178.713	216.408	126.349	169.37	195.152			178.553	0.242595	0.209618	0.425033
AFUB_055150	5495	AFUB_055150-1	DS499597	1803317	1803387	-1		tRNA		AFUB_055150	0	0	0	0	0	0		0	0	0	0	0	0			0	NA	NA	NA
AFUB_055160	5496	EDP51507	DS499597	1803516	1805498	-1	DUF1212 domain membrane protein	protein_coding		AFUB_055160	164	174	166	107	143	129		154.28	170.858	138.168	122.903	140.813	147.22			145.707	0.170367	0.367515	0.596586
AFUB_055170	5497	EDP51508	DS499597	1807227	1808171	1	ubiE/COQ5 methyltransferase, putative	protein_coding		AFUB_055170	256	216	256	311	287	207		240.827	212.099	213.079	357.223	282.611	236.236			257.012	-0.395264	0.0241572	0.1016
AFUB_055180	5498	EDP51509	DS499597	1808203	1809561	-1	RNA 3'-terminal phosphate cyclase, putative	protein_coding		AFUB_055180	567	426	354	790	766	499		533.393	418.307	294.648	907.415	754.287	569.478			579.588	-0.841402	2.24328e-05	0.000545692
AFUB_055190	5499	EDP51510	DS499597	1810107	1811228	1	F-box domain and ankyrin repeat protein	protein_coding		AFUB_055190	690	508	447	835	939	713		649.103	498.826	372.055	959.103	924.641	813.702			702.905	-0.828904	1.21324e-06	5.24157e-05
AFUB_055200	5500	EDP51511	DS499597	1811671	1814337	1	conserved hypothetical protein	protein_coding		AFUB_055200	9	7	8	27	27	21		8.46656	6.87359	6.6587	31.0129	26.5871	23.966			17.2608	-1.89227	0.000177835	0.00268507
AFUB_055210	5501	EDP51512	DS499597	1814593	1816328	-1	SH3 domain signalling protein	protein_coding		AFUB_055210	361	344	406	287	329	300		339.603	337.788	337.929	329.656	323.969	342.371			335.219	0.028115	0.836315	0.921298
AFUB_055220	5502	EDP51513	DS499597	1817186	1818767	1	conserved hypothetical protein	protein_coding		AFUB_055220	437	415	423	336	419	370		411.099	407.506	352.079	385.938	412.593	422.258			398.579	-0.0618469	0.651074	0.815079
AFUB_055230	5503	EDP51514	DS499597	1818899	1819759	-1	conserved hypothetical protein	protein_coding		AFUB_055230	198	219	282	151	176	169		186.264	215.045	234.719	173.443	173.309	192.869			195.942	0.239071	0.162879	0.360498
AFUB_055240	5504	EDP51515	DS499597	1820983	1825958	-1	nuclear migration protein (ApsA), putative	protein_coding		AFUB_055240	4498	5826	6176	3483	4260	3346		4231.4	5720.79	5140.52	4000.67	4194.86	3818.58			4517.8	0.32901	0.00692435	0.0416751
AFUB_055250	5505	EDP51516	DS499597	1827613	1828691	1	CCCH and RING finger protein (Znf183), putative	protein_coding		AFUB_055250	455	421	526	392	373	355		428.032	413.397	437.81	450.262	367.296	405.139			416.989	0.0669946	0.623018	0.79869
AFUB_055260	5506	EDP51517	DS499597	1830581	1831512	1	conserved hypothetical protein	protein_coding		AFUB_055260	9	7	9	11	12	16		8.46656	6.87359	7.49104	12.6349	11.8165	18.2598			10.9237	-0.899288	0.129416	0.310107
AFUB_055270	5507	EDP51518	DS499597	1831778	1834034	-1	DSB repair complex subunit Ku70, putative	protein_coding		AFUB_055270	6603	5621	5859	6896	7849	6146		6211.63	5519.49	4876.67	7920.93	7728.98	7014.05			6545.29	-0.448679	8.94319e-05	0.00157671
AFUB_055280	5508	EDP51519	DS499597	1834483	1835895	1	mitochondrial ferrochelatase, putative	protein_coding		AFUB_055280	980	1110	1175	1006	1029	1015		921.914	1089.95	977.997	1155.52	1013.26	1158.36			1052.83	-0.153892	0.196698	0.40875
AFUB_055290	5509	EDP51520	DS499597	1836979	1838436	1	tetracycline-efflux transporter, putative	protein_coding		AFUB_055290	484	433	491	465	472	399		455.313	425.18	408.678	534.111	464.782	455.354			457.236	-0.173704	0.192494	0.402949
AFUB_055300	5510	EDP51521	DS499597	1839128	1841941	1	pentatricopeptide repeat protein	protein_coding		AFUB_055300	697	721	790	530	618	505		655.688	707.979	657.547	608.772	608.55	576.325			635.81	0.171775	0.145742	0.336836
AFUB_055310	5511	EDP51522	DS499597	1842555	1844067	1	squalene monooxygenase Erg1	protein_coding		AFUB_055310	2422	2794	3813	1294	1833	1735		2278.45	2743.54	3173.71	1486.32	1804.97	1980.05			2244.51	0.636808	7.4825e-06	0.000229097
AFUB_055320	5512	EDP51523	DS499597	1845495	1849018	-1	PAP/25A associated domain family	protein_coding		AFUB_055320	780	861	917	571	679	543		733.769	845.451	763.254	655.866	668.617	619.692			714.441	0.268174	0.0251094	0.104298
AFUB_055330	5513	EDP51524	DS499597	1853769	1856474	1	conserved hypothetical protein	protein_coding		AFUB_055330	2438	3104	3495	1995	2506	2157		2293.5	3047.94	2909.02	2291.51	2467.68	2461.65			2578.55	0.19226	0.118081	0.292921
AFUB_055340	5514	EDP51525	DS499597	1857598	1859058	-1	DUF914 domain membrane protein	protein_coding		AFUB_055340	2250	1941	1822	1847	2004	1851		2116.64	1905.95	1516.52	2121.51	1973.36	2112.43			1957.73	-0.164618	0.203007	0.41627
AFUB_055360	5515	EDP51526	DS499597	1862199	1864727	1	DUF625 domain protein, putative	protein_coding		AFUB_055360	716	763	826	549	650	575		673.562	749.221	687.511	630.596	640.06	656.212			672.86	0.130858	0.26557	0.490711
AFUB_055370	5516	EDP51527	DS499597	1866002	1867112	1	conserved hypothetical protein	protein_coding		AFUB_055370	112	106	149	74	86	99		105.362	104.086	124.018	84.9984	84.6849	112.983			102.689	0.242571	0.271176	0.49609
AFUB_055380	5517	EDP51528	DS499597	1867577	1868536	-1	decapping enzyme Dcp1, putative	protein_coding		AFUB_055380	424	273	368	316	384	296		398.869	268.07	306.3	362.966	378.128	337.806			342.023	-0.149173	0.363695	0.59271
AFUB_055390	5518	EDP51529	DS499597	1869287	1872472	1	phosphatase family protein	protein_coding		AFUB_055390	165	170	210	104	176	115		155.22	166.93	174.791	119.457	173.309	131.242			153.492	0.225218	0.248307	0.470876
AFUB_055400	5519	EDP51530	DS499597	1873020	1874532	-1	conserved hypothetical protein	protein_coding		AFUB_055400	191	134	165	155	169	141		179.679	131.58	137.336	178.037	166.416	160.915			158.994	-0.172184	0.362731	0.591471
AFUB_055410	5520	EDP51531	DS499597	1876175	1877664	1	a-pheromone receptor PreA	protein_coding		AFUB_055410	161	134	130	146	181	127		151.457	131.58	108.204	167.699	178.232	144.937			147.018	-0.331267	0.0926573	0.24942
AFUB_055420	5521	EDP51532	DS499597	1878329	1878975	-1	ssDNA binding protein, putative	protein_coding		AFUB_055420	1538	1614	2014	1063	1353	1384		1446.84	1584.85	1676.33	1220.99	1332.31	1579.47			1473.47	0.188338	0.131074	0.312965
AFUB_055430	5522	EDP51533	DS499597	1881373	1882309	1	conserved hypothetical protein	protein_coding		AFUB_055430	2	4	6	1	4	4		1.88146	3.92776	4.99403	1.14863	3.93883	4.56495			3.40928	0.162252	0.877649	NA
AFUB_055440	5523	EDP51534	DS499597	1882392	1884704	1	hypothetical protein	protein_coding		AFUB_055440	42	30	41	28	31	18		39.5106	29.4582	34.1259	32.1615	30.526	20.5423			31.0541	0.307052	0.399816	0.626992
AFUB_055450	5524	EDP51535	DS499597	1885274	1887501	1	conserved hypothetical protein	protein_coding		AFUB_055450	392	437	503	320	425	344		368.766	429.108	418.666	367.56	418.501	392.586			399.198	0.0448078	0.744466	0.871674
AFUB_055460	5525	EDP51536	DS499597	1888135	1889568	1	AP-2 adaptor complex subunit mu, putative	protein_coding		AFUB_055460	492	656	626	332	413	380		462.839	644.153	521.044	381.344	406.685	433.67			474.956	0.413545	0.0056542	0.0362825
AFUB_055470	5526	EDP51537	DS499597	1890130	1890990	-1	conserved hypothetical protein	protein_coding		AFUB_055470	118	127	150	114	107	122		111.006	124.707	124.851	130.943	105.364	139.231			122.684	-0.0550598	0.785617	0.894698
AFUB_055480	5527	EDP51538	DS499597	1894390	1896642	-1	serine/threonine protein kinase, putative	protein_coding		AFUB_055480	138	130	159	195	199	152		129.821	127.652	132.342	223.982	195.957	173.468			163.87	-0.605558	0.000824336	0.00877315
AFUB_055490	5528	EDP51539	DS499597	1896949	1898935	-1	C2H2 finger and ankyrin domain protein, putative	protein_coding		AFUB_055490	2510	2028	2402	2507	2879	2150		2361.23	1991.38	1999.28	2879.61	2834.98	2453.66			2420.02	-0.363035	0.00181163	0.0161328
AFUB_055500	5529	EDP51540	DS499597	1900354	1905480	1	ABC metal ion transporter, putative	protein_coding		AFUB_055500	1770	2133	2142	1465	1845	1366		1665.09	2094.48	1782.87	1682.74	1816.79	1558.93			1766.82	0.131266	0.278071	0.503623
AFUB_055510	5530	EDP51541	DS499597	1918791	1920563	1	hypothetical protein	protein_coding		AFUB_055510	4934	3850	4768	4475	5090	4094		4641.56	3780.47	3968.59	5140.1	5012.17	4672.23			4535.85	-0.258767	0.019098	0.0860445
AFUB_055520	5531	EDP51542	DS499597	1921389	1921637	-1	hypothetical protein	protein_coding		AFUB_055520	0	0	0	0	0	0		0	0	0	0	0	0			0	NA	NA	NA
AFUB_055530	5532	EDP51543	DS499597	1921896	1925939	1	leucine permease transcriptional regulator (SAC3), putative	protein_coding		AFUB_055530	1977	2247	2506	1510	1892	1598		1859.82	2206.42	2085.84	1734.43	1863.07	1823.7			1928.88	0.18227	0.0935461	0.25073
AFUB_055540	5533	EDP51544	DS499597	1926594	1927753	1	protein N-terminal asparagine amidohydrolase, putative	protein_coding		AFUB_055540	695	605	667	570	542	433		653.807	594.074	555.17	654.717	533.712	494.156			580.939	0.099837	0.478766	0.695269
AFUB_055550	5534	EDP51545	DS499597	1930833	1931303	1	HLH DNA binding protein (Penr2), putative	protein_coding		AFUB_055550	536	410	534	353	387	362		504.231	402.596	444.469	405.465	381.082	413.128			425.162	0.172561	0.213901	0.428637
AFUB_055560	5535	EDP51546	DS499597	1932108	1933204	-1	extracellular cellulase CelA/allergen Asp F7-like, putative	protein_coding		AFUB_055560	2432	2273	2812	1918	2138	2113		2287.85	2231.95	2340.53	2203.07	2105.31	2411.44			2263.36	0.0302189	0.769012	0.885261
AFUB_055570	5536	EDP51547	DS499597	1935053	1939039	-1	Exocyst complex component Sec8, putative	protein_coding		AFUB_055570	948	1002	1069	545	784	608		891.811	983.905	889.769	626.001	772.011	693.873			809.562	0.401346	0.00122123	0.011948
AFUB_055580	5537	EDP51548	DS499597	1939587	1942104	-1	aminopeptidase P, putative	protein_coding		AFUB_055580	4038	3898	4470	2919	3559	3177		3798.66	3827.61	3720.55	3352.84	3504.58	3625.71			3638.33	0.114158	0.227386	0.446413
AFUB_055590	5538	EDP51549	DS499597	1943009	1946254	1	importin 13, putative	protein_coding		AFUB_055590	1325	1161	1319	1374	1419	1238		1246.47	1140.03	1097.85	1578.21	1397.3	1412.85			1312.12	-0.332754	0.00302836	0.023563
AFUB_055600	5539	EDP51550	DS499597	1946940	1948205	1	conserved hypothetical protein	protein_coding		AFUB_055600	371	345	409	452	442	378		349.01	338.77	340.426	519.179	435.241	431.388			402.336	-0.429855	0.00183441	0.0162557
AFUB_055610	5540	EDP51551	DS499597	1948371	1949024	-1	conserved hypothetical protein	protein_coding		AFUB_055610	482	430	535	245	377	342		453.431	422.235	445.301	281.413	371.235	390.303			393.986	0.340132	0.0240264	0.101245
AFUB_055620	5541	EDP51552	DS499597	1949723	1950770	-1	pyridoxine biosynthesis protein	protein_coding		AFUB_055620	3926	3878	4048	5010	4906	4032		3693.3	3807.97	3369.3	5754.62	4830.98	4601.47			4342.94	-0.482469	2.694e-05	0.000624079
AFUB_055630	5542	EDP51553	DS499597	1951821	1952409	1	conserved hypothetical protein	protein_coding		AFUB_055630	250	254	268	197	219	175		235.182	249.413	223.067	226.279	215.651	199.717			224.885	0.140197	0.37477	0.604609
AFUB_055640	5543	EDP51554	DS499597	1952620	1954299	-1	origin recognition complex subunit 2, putative	protein_coding		AFUB_055640	463	417	544	433	412	379		435.557	409.469	452.792	497.355	405.7	432.529			438.9	-0.0395927	0.771998	0.886573
AFUB_055650	5544	EDP51555	DS499597	1954855	1956360	1	arginine biosynthesis bifunctional protein ArgJ	protein_coding		AFUB_055650	1866	1447	1501	2597	2543	1930		1755.4	1420.87	1249.34	2982.98	2504.11	2202.59			2019.22	-0.79731	4.43537e-08	3.19896e-06
AFUB_055660	5545	EDP51556	DS499597	1956751	1958474	-1	protein transport protein Sec61 alpha subunit, putative	protein_coding		AFUB_055660	1911	1909	2324	1179	1654	1527		1797.73	1874.53	1934.35	1354.23	1628.71	1742.67			1722.04	0.246534	0.03818	0.138141
AFUB_055670	5546	EDP51557	DS499597	1959158	1960669	-1	hypothetical protein	protein_coding		AFUB_055670	518	496	506	386	431	428		487.298	487.043	421.163	443.37	424.409	488.45			458.622	0.0409598	0.760929	0.880443
AFUB_055680	5547	EDP51558	DS499597	1962935	1967648	1	ABC bile acid transporter, putative	protein_coding		AFUB_055680	176	170	186	175	185	133		165.568	166.93	154.815	201.01	182.171	151.785			170.38	-0.135691	0.45045	0.672208
AFUB_055690	5548	EDP51559	DS499597	1967897	1968857	1	cyclin domain protein	protein_coding		AFUB_055690	194	221	226	108	130	128		182.501	217.009	188.108	124.052	128.012	146.078			164.293	0.561356	0.00194434	0.0169654
AFUB_055700	5549	EDP51560	DS499597	1969533	1970648	1	autophagocytosis protein Aut1, putative	protein_coding		AFUB_055700	711	666	842	818	907	713		668.858	653.973	700.829	939.576	893.13	813.702			778.345	-0.38676	0.000987758	0.0101414
AFUB_055710	5550	EDP51561	DS499597	1971052	1972012	-1	cell wall protein, putative	protein_coding		AFUB_055710	6	5	6	13	11	12		5.64437	4.9097	4.99403	14.9321	10.8318	13.6949			9.16782	-1.34007	0.040834	0.144333
AFUB_055720	5551	EDP51562	DS499597	1972817	1974130	-1	conserved hypothetical protein	protein_coding		AFUB_055720	313	279	359	260	321	278		294.448	273.962	298.809	298.643	316.091	317.264			299.87	-0.10358	0.466824	0.685442
AFUB_055730	5552	EDP51563	DS499597	1975703	1976491	-1	conserved hypothetical protein	protein_coding		AFUB_055730	514	443	620	315	432	405		483.535	435	516.05	361.817	425.394	462.201			447.333	0.199915	0.161	0.357883
AFUB_055740	5553	EDP51564	DS499597	1977284	1978689	-1	dolichyl-phosphate beta-glucosyltransferase, putative	protein_coding		AFUB_055740	334	327	362	214	304	263		314.203	321.095	301.306	245.806	299.351	300.146			296.985	0.146366	0.327183	0.555618
AFUB_055750	5554	EDP51565	DS499597	1979909	1982460	-1	conserved hypothetical protein	protein_coding		AFUB_055750	1232	1126	1655	1120	1227	1169		1158.98	1105.67	1377.52	1286.46	1208.24	1334.11			1245.16	-0.0711003	0.555194	0.753292
AFUB_055760	5555	EDP51566	DS499597	1985827	1987302	-1	C3HC4 finger protein	protein_coding		AFUB_055760	817	787	781	852	912	747		768.575	772.788	650.056	978.63	898.054	852.505			820.101	-0.317336	0.0105228	0.0558214
AFUB_055770	5556	EDP51567	DS499597	1988289	1988788	-1	hypothetical protein	protein_coding		AFUB_055770	82	116	143	91	126	101		77.1398	113.905	119.024	104.525	124.073	115.265			108.989	-0.149187	0.506212	0.715999
AFUB_055780	5557	EDP51568	DS499597	1989425	1990429	1	hypothetical protein	protein_coding		AFUB_055780	939	803	1199	564	676	711		883.344	788.499	997.973	647.825	665.663	811.42			799.121	0.330506	0.0157829	0.0749794
AFUB_055790	5558	EDP51569	DS499597	1990591	1991633	-1	MutT/nudix family protein	protein_coding		AFUB_055790	1008	898	1043	629	875	797		948.255	881.783	868.129	722.486	861.62	909.566			865.306	0.113221	0.363902	0.592826
AFUB_055800	5559	EDP51570	DS499597	1992512	1994245	1	hypothetical protein	protein_coding		AFUB_055800	347	227	212	285	370	251		326.433	222.901	176.456	327.359	364.342	286.451			283.99	-0.43323	0.0314325	0.122025
AFUB_055810	5560	EDP51571	DS499597	1994703	1997000	-1	conserved hypothetical protein	protein_coding		AFUB_055810	2	0	0	0	0	0		1.88146	0	0	0	0	0			0.313576	1.64142	0.661491	NA
AFUB_055820	5561	EDP51572	DS499597	1999752	2000562	-1	HAD superfamily hydrolase, putative	protein_coding		AFUB_055820	4470	3973	4959	3238	3761	3611		4205.06	3901.25	4127.56	3719.25	3703.49	4121.01			3962.94	0.0839191	0.399167	0.626528
AFUB_055830	5562	EDP51573	DS499597	2002331	2004010	1	tRNA a64-2'-o-ribosylphosphate transferase	protein_coding		AFUB_055830	1597	1395	1643	1167	1373	1124		1502.34	1369.81	1367.53	1340.45	1352	1282.75			1369.15	0.0926919	0.380169	0.610102
AFUB_055840	5563	EDP51574	DS499597	2004080	2005020	-1	aldo-keto reductase, putative	protein_coding		AFUB_055840	1525	1102	1342	1489	1538	1436		1434.61	1082.1	1117	1710.3	1514.48	1638.82			1416.22	-0.420454	0.00120113	0.0117911
AFUB_055850	5564	EDP51575	DS499597	2006956	2009202	1	alpha-actinin, sarcomeric (f-actin cross linking protein)	protein_coding		AFUB_055850	2017	1868	2318	1719	1978	1583		1897.45	1834.27	1929.36	1974.49	1947.75	1806.58			1898.32	-0.0171355	0.865243	0.936613
AFUB_055860	5565	EDP51576	DS499597	2010511	2011559	1	RNA binding protein, putative	protein_coding		AFUB_055860	2524	2637	3182	1683	2073	1837		2374.4	2589.38	2648.5	1933.14	2041.3	2096.45			2280.53	0.326466	0.00144596	0.0136864
AFUB_055870	5566	EDP51577	DS499597	2011955	2013263	-1	WD repeat protein	protein_coding		AFUB_055870	1642	1404	1665	1152	1264	1244		1544.68	1378.65	1385.84	1323.22	1244.67	1419.7			1382.79	0.112209	0.31319	0.541322
AFUB_055880	5567	AFUB_055880-1	DS499597	2014050	2014122	1		tRNA		AFUB_055880	1	0	4	6	3	2		0.940729	0	3.32935	6.89176	2.95413	2.28248			2.73307	-1.45487	0.252767	NA
AFUB_055890	5568	EDP51578	DS499597	2015495	2017345	-1	RNA binding protein	protein_coding		AFUB_055890	599	660	605	574	680	483		563.497	648.081	503.565	659.312	669.602	551.218			599.212	-0.134171	0.338221	0.565451
AFUB_055900	5569	EDP51579	DS499597	2020857	2021378	-1	37S ribosomal protein S16	protein_coding		AFUB_055900	1806	1928	2071	1505	1627	1525		1698.96	1893.18	1723.77	1728.68	1602.12	1740.39			1731.18	0.0680905	0.518556	0.726161
AFUB_055910	5570	EDP51580	DS499597	2021921	2022772	1	AI-BP family protein	protein_coding		AFUB_055910	423	470	514	370	411	374		397.928	461.512	427.822	424.992	404.715	426.823			423.965	0.0350413	0.790983	0.89719
AFUB_055920	5571	EDP51581	DS499597	2023066	2025594	-1	polyubiquitin binding protein (Doa1/Ufd3), putative	protein_coding		AFUB_055920	1349	1359	1693	864	1243	1096		1269.04	1334.46	1409.15	992.413	1223.99	1250.8			1246.64	0.210589	0.0851155	0.235586
AFUB_055930	5572	EDP51582	DS499597	2026398	2027782	1	conserved hypothetical protein	protein_coding		AFUB_055930	2034	2172	2346	1624	1878	1602		1913.44	2132.78	1952.67	1865.37	1849.28	1828.26			1923.63	0.113875	0.262915	0.487457
AFUB_055940	5573	EDP51583	DS499597	2028565	2031370	-1	response regulator, putative	protein_coding		AFUB_055940	907	1296	1252	741	929	743		853.241	1272.6	1042.09	851.132	914.794	847.94			963.632	0.276756	0.054651	0.176775
AFUB_055950	5574	EDP51584	DS499597	2032390	2033628	-1	PQ loop repeat protein	protein_coding		AFUB_055950	26	20	15	22	30	33		24.459	19.6388	12.4851	25.2698	29.5413	37.6608			24.8425	-0.715603	0.0856065	0.23657
AFUB_055960	5575	EDP51585	DS499597	2035126	2036249	-1	high osmolarity signaling protein Sho1, putative	protein_coding		AFUB_055960	2923	2802	3532	2269	2786	2515		2749.75	2751.4	2939.82	2606.23	2743.4	2870.21			2776.8	0.0384233	0.698952	0.844373
AFUB_055970	5576	EDP51586	DS499597	2040829	2041589	-1	nuclear distribution protein RO10, putative	protein_coding		AFUB_055970	222	185	222	128	161	163		208.842	181.659	184.779	147.024	158.538	186.022			177.811	0.22716	0.199789	0.412676
AFUB_055980	5577	EDP51587	DS499597	2041834	2042755	-1	conserved hypothetical protein	protein_coding		AFUB_055980	245	213	208	207	237	190		230.479	209.153	173.126	237.766	233.376	216.835			216.789	-0.169344	0.316249	0.544038
AFUB_055990	5578	EDP51588	DS499597	2042759	2046806	-1	conserved hypothetical protein	protein_coding		AFUB_055990	682	628	778	490	602	533		641.577	616.659	647.559	562.827	592.794	608.28			611.616	0.111749	0.34455	0.572414
AFUB_056000	5579	EDP51589	DS499597	2048098	2049420	1	SET domain protein	protein_coding		AFUB_056000	19	8	16	15	13	10		17.8738	7.85553	13.3174	17.2294	12.8012	11.4124			13.415	-0.0805765	0.882801	0.944624
AFUB_056010	5580	EDP51590	DS499597	2050139	2052299	1	AMP-binding enzyme, putative	protein_coding		AFUB_056010	56	43	55	56	61	41		52.6808	42.2235	45.7786	64.3231	60.0672	46.7907			51.9773	-0.283915	0.321301	0.54883
AFUB_056020	5581	EDP51591	DS499597	2052685	2054623	-1	serine/threonine protein kinase, putative	protein_coding		AFUB_056020	261	175	200	249	262	218		245.53	171.84	166.468	286.008	257.994	248.79			229.438	-0.442182	0.0150189	0.0726551
AFUB_056030	5582	EDP51592	DS499597	2055553	2056429	-1	conserved hypothetical protein	protein_coding		AFUB_056030	252	202	244	182	198	145		237.064	198.352	203.09	209.05	194.972	165.479			201.335	0.164343	0.340274	0.567795
AFUB_056040	5583	EDP51593	DS499597	2056758	2058528	1	conserved hypothetical protein	protein_coding		AFUB_056040	791	829	849	552	689	592		744.117	814.029	706.655	634.042	678.464	675.613			708.82	0.187055	0.117459	0.292039
AFUB_056050	5584	EDP51594	DS499597	2059182	2060217	-1	dynein family protein	protein_coding		AFUB_056050	562	495	598	340	393	366		528.69	486.061	497.738	390.533	386.99	417.693			451.284	0.340088	0.00802546	0.0458966
AFUB_056060	5585	EDP51595	DS499597	2061383	2062339	1	conserved hypothetical protein	protein_coding		AFUB_056060	319	321	354	179	249	207		300.093	315.203	294.648	205.604	245.192	236.236			266.163	0.403486	0.00783906	0.0451859
AFUB_056070	5586	EDP51596	DS499597	2062637	2063757	-1	phosphatidylinositol 3,5-bisphosphate-binding protein, putative	protein_coding		AFUB_056070	833	756	851	600	781	687		783.627	742.347	708.32	689.176	769.057	784.03			746.093	-0.00579166	0.961145	0.981265
AFUB_056080	5587	EDP51597	DS499597	2065912	2067241	1	septin AspA, putative	protein_coding		AFUB_056080	1414	1366	1719	1034	1255	1232		1330.19	1341.33	1430.79	1187.68	1235.81	1406			1321.97	0.0996933	0.376199	0.606296
AFUB_056090	5588	EDP51598	DS499597	2068494	2072285	-1	Rho guanyl nucleotide exchange factor (Rom2), putative	protein_coding		AFUB_056090	2020	2270	2476	1687	1987	1684		1900.27	2229.01	2060.87	1937.73	1956.62	1921.84			2001.06	0.0897535	0.394362	0.622276
AFUB_056100	5589	EDP51599	DS499597	2073389	2074306	1	vacuolar ATPase proteolipid subunit c, putative	protein_coding		AFUB_056100	1634	1245	1579	1253	1406	1315		1537.15	1222.52	1314.26	1439.23	1384.5	1500.73			1399.73	-0.0858742	0.46894	0.687343
AFUB_056110	5590	EDP51600	DS499597	2075030	2076470	1	cAMP-dependent protein kinase catalytic subunit, putative	protein_coding		AFUB_056110	484	441	451	356	380	348		455.313	433.036	375.384	408.911	374.189	397.151			407.331	0.098186	0.477184	0.694257
AFUB_056120	5591	EDP51601	DS499597	2077503	2078852	-1	alpha-1,6-mannosyltransferase subunit (Och1), putative	protein_coding		AFUB_056120	424	374	366	584	436	394		398.869	367.246	304.636	670.798	429.333	449.648			436.755	-0.533259	0.00279032	0.0224435
AFUB_056130	5592	EDP51602	DS499597	2082674	2083240	1	endo-1,4-beta-xylanase, putative	protein_coding		AFUB_056130	451	284	316	534	531	356		424.269	278.871	263.019	613.367	522.88	406.281			418.114	-0.675809	0.000453411	0.00557313
AFUB_056140	5593	EDP51603	DS499597	2083711	2085309	1	homoserine O-acetyltransferase	protein_coding		AFUB_056140	1438	1539	1772	779	1223	860		1352.77	1511.21	1474.9	894.78	1204.3	981.464			1236.57	0.493078	0.000141816	0.00227088
AFUB_056150	5594	EDP51604	DS499597	2087081	2088747	1	ThiF domain protein, putative	protein_coding		AFUB_056150	921	963	1000	616	770	600		866.411	945.609	832.338	707.554	758.225	684.743			799.147	0.297119	0.0115485	0.0595647
AFUB_056160	5595	EDP51605	DS499597	2089201	2090605	1	Ser/Thr protein phosphatase family	protein_coding		AFUB_056160	1449	1341	1408	1409	1566	1288		1363.12	1316.78	1171.93	1618.41	1542.05	1469.91			1413.7	-0.266015	0.0165501	0.0776937
AFUB_056170	5596	EDP51606	DS499597	2090774	2092798	-1	LCCL domain protein	protein_coding		AFUB_056170	328	315	364	291	314	255		308.559	309.311	302.971	334.25	309.198	291.016			309.218	-0.0212005	0.881418	0.944399
AFUB_056180	5597	EDP51607	DS499597	2093389	2094120	-1	conserved hypothetical protein	protein_coding		AFUB_056180	8345	5411	8318	7783	8257	7803		7850.38	5313.28	6923.39	8939.76	8130.74	8905.08			7677.1	-0.37078	0.00566057	0.0362967
AFUB_056190	5598	EDP51608	DS499597	2095290	2096173	-1	conserved hypothetical protein	protein_coding		AFUB_056190	74	65	91	80	79	67		69.6139	63.8262	75.7428	91.8901	77.792	76.4629			75.888	-0.231301	0.334616	0.562032
AFUB_056200	5599	EDP51609	DS499597	2096784	2098260	-1	nuclear protein Qri2/Nse4, putative	protein_coding		AFUB_056200	763	791	977	413	597	450		717.776	776.715	813.194	474.383	587.871	513.557			647.249	0.549243	2.2448e-05	0.000545692
AFUB_056210	5600	EDP51610	DS499597	2098799	2101559	1	phosphoinositide 3-kinase, putative	protein_coding		AFUB_056210	613	505	637	357	441	431		576.667	495.88	530.199	410.06	434.256	491.873			489.823	0.262842	0.0506379	0.16752
AFUB_056220	5601	EDP51611	DS499597	2102341	2103421	1	mitochondrial GTPase (YlqF), putative	protein_coding		AFUB_056220	1242	850	982	1082	1038	794		1168.39	834.65	817.356	1242.81	1022.13	906.143			998.579	-0.16919	0.287222	0.51249
AFUB_056230	5602	EDP51612	DS499597	2103648	2104379	-1	pre-mRNA splicing factor, putative	protein_coding		AFUB_056230	1379	1511	1685	1129	1332	1197		1297.27	1483.71	1402.49	1296.8	1311.63	1366.06			1359.66	0.0739064	0.492355	0.705025
AFUB_056240	5603	EDP51613	DS499597	2105025	2112475	-1	myosin type II heavy chain, putative	protein_coding		AFUB_056240	1194	1236	1589	640	1045	820		1123.23	1213.68	1322.59	735.121	1029.02	935.815			1059.91	0.438068	0.00149536	0.0139665
AFUB_056250	5604	EDP51614	DS499597	2113197	2117576	1	hypothetical protein	protein_coding		AFUB_056250	1695	1980	2193	1322	1498	1214		1594.54	1944.24	1825.32	1518.48	1475.09	1385.46			1623.86	0.292635	0.0103324	0.0551165
AFUB_056260	5605	EDP51615	DS499597	2120815	2121171	-1	conserved hypothetical protein	protein_coding		AFUB_056260	1641	1074	1271	2746	2381	1819		1543.74	1054.6	1057.9	3154.13	2344.59	2075.91			1871.81	-1.05086	6.77013e-10	1.14851e-07
AFUB_056270	5606	EDP51616	DS499597	2123576	2125137	1	DHHC zinc finger membrane protein	protein_coding		AFUB_056270	1540	1034	1149	1548	1594	1193		1448.72	1015.33	956.356	1778.07	1569.63	1361.5			1354.93	-0.461601	0.00347292	0.0259266
AFUB_056280	5607	EDP51617	DS499597	2131201	2133266	1	conserved hypothetical protein	protein_coding		AFUB_056280	1061	1080	1143	1053	1100	879		998.113	1060.5	951.362	1209.5	1083.18	1003.15			1050.97	-0.131147	0.266083	0.491555
AFUB_056290	5608	EDP51618	DS499597	2133658	2134773	-1	hypothetical protein	protein_coding		AFUB_056290	12	12	13	10	13	13		11.2887	11.7833	10.8204	11.4863	12.8012	14.8361			12.1693	-0.207987	0.704536	0.847837
AFUB_056300	5609	EDP51619	DS499597	2145399	2147641	1	conserved hypothetical protein	protein_coding		AFUB_056300	4227	4472	5618	3892	4257	3914		3976.46	4391.24	4676.08	4470.45	4191.9	4466.8			4362.16	-0.00920371	0.928867	0.967492
AFUB_056310	5610	EDP51620	DS499597	2150087	2152220	1	cell wall glucanase, putative	protein_coding		AFUB_056310	627	607	845	506	559	486		589.837	596.038	703.326	581.205	550.452	554.642			595.917	0.165164	0.194848	0.40593
AFUB_056320	5611	EDP51621	DS499597	2152821	2153775	-1	conserved hypothetical protein	protein_coding		AFUB_056320	108	80	72	84	92	88		101.599	78.5553	59.9283	96.4846	90.5932	100.429			87.9315	-0.262819	0.282569	0.508133
AFUB_056330	5612	EDP51622	DS499597	2154911	2155767	1	conserved hypothetical protein	protein_coding		AFUB_056330	2490	1822	2591	1753	1963	1718		2342.41	1789.1	2156.59	2013.54	1932.98	1960.65			2032.55	0.0904341	0.448649	0.670898
AFUB_056340	5613	EDP51623	DS499597	2156042	2157232	-1	epoxide hydrolase, putative	protein_coding		AFUB_056340	329	397	670	219	316	298		309.5	389.831	557.667	251.549	311.168	340.089			359.967	0.478759	0.0153112	0.0736464
AFUB_056350	5614	EDP51624	DS499597	2158251	2162369	1	conserved hypothetical protein	protein_coding		AFUB_056350	752	830	942	598	721	609		707.428	815.011	784.062	686.879	709.975	695.014			733.061	0.140695	0.232144	0.452565
AFUB_056360	5615	EDP51625	DS499597	2164634	2167022	1	Woronin body protein HexA, putative	protein_coding		AFUB_056360	10576	11998	15834	6038	8764	7965		9949.15	11781.3	13179.2	6935.41	8629.98	9089.96			9927.51	0.501732	0.000152963	0.00240524
AFUB_056370	5616	EDP51626	DS499597	2168285	2170459	-1	transcriptional regulator (Cti6), putative	protein_coding		AFUB_056370	480	609	737	457	499	438		451.55	598.002	613.433	524.922	491.369	499.862			529.856	0.134146	0.352279	0.581051
AFUB_056380	5617	EDP51627	DS499597	2172827	2174588	1	conserved hypothetical protein	protein_coding		AFUB_056380	1387	1584	1600	1193	1448	1117		1304.79	1555.39	1331.74	1370.31	1425.86	1274.76			1377.14	0.0416169	0.719306	0.858034
AFUB_056390	5618	EDP51628	DS499597	2174872	2175585	-1	hypothetical protein	protein_coding		AFUB_056390	1	0	0	0	3	0		0.940729	0	0	0	2.95413	0			0.649142	-1.61765	0.545087	NA
AFUB_056400	5619	EDP51629	DS499597	2176161	2176820	1	conserved hypothetical protein	protein_coding		AFUB_056400	40	40	30	37	41	28		37.6292	39.2776	24.9701	42.4992	40.373	31.9547			36.1173	-0.179818	0.600315	0.78245
AFUB_056410	5620	EDP51630	DS499597	2177153	2178839	-1	conserved hypothetical protein	protein_coding		AFUB_056410	2	1	0	0	3	0		1.88146	0.981941	0	0	2.95413	0			0.969587	-0.108404	0.959434	NA
AFUB_056420	5621	EDP51631	DS499597	2180371	2182938	1	homoaconitase LysF	protein_coding		AFUB_056420	1784	2139	2358	1886	1712	1594		1678.26	2100.37	1962.65	2166.31	1685.82	1819.13			1902.09	0.0180589	0.888752	0.94738
AFUB_056430	5622	EDP51632	DS499597	2183580	2184866	-1	D-arabinitol dehydrogenase ArbD, putative	protein_coding		AFUB_056430	65	36	99	63	64	79		61.1474	35.3499	82.4015	72.3635	63.0213	90.1578			67.4069	-0.324705	0.282626	0.508133
AFUB_056440	5623	EDP51633	DS499597	2186854	2189286	-1	3-methylcrotonyl-CoA carboxylase subunit alpha (MccA), putative	protein_coding		AFUB_056440	164	176	206	402	356	318		154.28	172.822	171.462	461.748	350.556	362.914			278.963	-1.2356	5.19916e-14	3.49023e-11
AFUB_056450	5624	EDP51634	DS499597	2189855	2190995	1	conserved hypothetical protein	protein_coding		AFUB_056450	644	628	683	509	603	522		605.829	616.659	568.487	584.651	593.779	595.726			594.189	0.0130264	0.912633	0.960163
AFUB_056460	5625	EDP51635	DS499597	2191109	2192829	-1	isovaleryl-CoA dehydrogenase IvdA, putative	protein_coding		AFUB_056460	460	332	428	880	662	690		432.735	326.004	356.241	1010.79	651.877	787.454			594.184	-1.13481	1.36422e-11	4.96065e-09
AFUB_056470	5626	EDP51636	DS499597	2193139	2194947	1	3-methylcrotonyl-CoA carboxylase, beta subunit (MccB), putative	protein_coding		AFUB_056470	124	149	125	307	242	213		116.65	146.309	104.042	352.628	238.299	243.084			200.169	-1.18581	4.97825e-09	6.14225e-07
AFUB_056480	5627	EDP51637	DS499597	2195662	2196816	-1	RAS small monomeric GTPase (Rsr1), putative	protein_coding		AFUB_056480	1525	1686	2063	1352	1413	1412		1434.61	1655.55	1717.11	1552.94	1391.39	1611.43			1560.51	0.0781514	0.503335	0.7137
AFUB_056490	5628	EDP51638	DS499597	2199518	2201016	-1	triglyceride lipase-cholesterol esterase, putative	protein_coding		AFUB_056490	728	615	737	387	584	415		684.851	603.894	613.433	444.518	575.07	473.614			565.897	0.347416	0.0117105	0.0601868
AFUB_056500	5629	EDP51639	DS499597	2201355	2201899	1	short chain dehydrogenase, putative	protein_coding		AFUB_056500	674	598	794	513	584	546		634.051	587.201	660.876	589.245	575.07	623.116			611.593	0.0755044	0.533589	0.737956
AFUB_056510	5630	EDP51640	DS499597	2202149	2203712	-1	oligosaccharyl transferase subunit (beta), putative	protein_coding		AFUB_056510	575	426	601	306	394	397		540.919	418.307	500.235	351.48	387.975	453.071			441.998	0.292174	0.0523016	0.171722
AFUB_056520	5631	EDP51641	DS499597	2204166	2204498	1	NADH-ubiquinone oxidoreductase 9.5 kDa subunit, putative	protein_coding		AFUB_056520	2006	1873	2294	1324	1478	1465		1887.1	1839.18	1909.38	1520.78	1455.4	1671.91			1713.96	0.278392	0.00817533	0.0465288
AFUB_056530	5632	EDP51642	DS499597	2206053	2207065	-1	transcription factor RfeG, putative	protein_coding		AFUB_056530	4241	2434	3164	4328	4457	3400		3989.63	2390.04	2633.52	4971.26	4388.85	3880.21			3708.92	-0.554857	0.000795342	0.00855851
AFUB_056540	5633	EDP51643	DS499597	2210542	2212560	1	sister chromatid cohesion protein (Eso1), putative	protein_coding		AFUB_056540	973	943	865	682	839	672		915.329	925.97	719.972	783.363	826.17	766.912			822.953	0.106763	0.412798	0.638625
AFUB_056550	5634	EDP51644	DS499597	2213699	2215727	1	conserved glutamic acid rich protein	protein_coding		AFUB_056550	1229	1330	1338	844	1162	844		1156.16	1305.98	1113.67	969.441	1144.23	963.205			1108.78	0.215583	0.07779	0.223167
AFUB_056560	5635	EDP51645	DS499597	2221405	2222556	1	ER membrane protein (Wsc4), putative	protein_coding		AFUB_056560	3933	3523	4370	3249	3850	3408		3699.89	3459.38	3637.32	3731.89	3791.13	3889.34			3701.49	-0.0799563	0.396622	0.624562
AFUB_056570	5636	EDP51646	DS499597	2223501	2225090	-1	F-box domain and ankyrin repeat protein	protein_coding		AFUB_056570	25	16	48	25	24	30		23.5182	15.7111	39.9522	28.7157	23.633	34.2371			27.6279	-0.114459	0.783117	0.893136
AFUB_056580	5637	EDP51647	DS499597	2225696	2226010	-1	hypothetical protein	protein_coding		AFUB_056580	20	23	18	19	38	18		18.8146	22.5846	14.9821	21.8239	37.4189	20.5423			22.6944	-0.515517	0.234763	0.455851
AFUB_056590	5638	EDP51648	DS499597	2226684	2228300	1	conserved hypothetical protein	protein_coding		AFUB_056590	25	17	19	16	33	11		23.5182	16.693	15.8144	18.378	32.4954	12.5536			19.9088	-0.192952	0.684005	0.835637
AFUB_056600	5639	EDP51649	DS499597	2228831	2229613	-1	RNA binding protein, putative	protein_coding		AFUB_056600	370	347	358	355	349	275		348.07	340.734	297.977	407.762	343.663	313.84			342.008	-0.11096	0.465018	0.6845
AFUB_056610	5640	EDP51650	DS499597	2229969	2231033	1	conserved hypothetical protein	protein_coding		AFUB_056610	207	198	266	128	196	172		194.731	194.424	221.402	147.024	193.003	196.293			191.146	0.18668	0.294411	0.519329
AFUB_056620	5641	EDP51651	DS499597	2231484	2233412	-1	transcription factor (SPT8), putative	protein_coding		AFUB_056620	710	718	868	523	620	545		667.918	705.034	722.469	600.732	610.519	621.975			654.774	0.193101	0.0972455	0.256859
AFUB_056630	5642	EDP51652	DS499597	2234837	2238186	1	ATP binding protein, putative	protein_coding		AFUB_056630	15	21	29	23	23	15		14.1109	20.6208	24.1378	26.4184	22.6483	17.1186			20.8425	-0.165284	0.707376	0.850196
AFUB_056640	5643	EDP51653	DS499597	2239657	2241333	1	MAP kinase MpkC	protein_coding		AFUB_056640	486	365	435	358	377	314		457.194	358.408	362.067	411.208	371.235	358.349			386.41	0.0458495	0.757673	0.878817
AFUB_056650	5644	EDP51654	DS499597	2241850	2242320	1	hypothetical protein	protein_coding		AFUB_056650	66	37	32	46	56	36		62.0881	36.3318	26.6348	52.8368	55.1437	41.0846			45.6866	-0.260063	0.447991	0.670159
AFUB_056660	5645	EDP51655	DS499597	2242389	2242976	-1	hypothetical protein	protein_coding		AFUB_056660	2	1	1	2	4	5		1.88146	0.981941	0.832338	2.29725	3.93883	5.70619			2.60634	-1.70051	0.175351	NA
AFUB_056670	5646	EDP51656	DS499597	2243056	2244006	-1	neutral amino acid permease, putative	protein_coding		AFUB_056670	3	8	4	2	5	4		2.82219	7.85553	3.32935	2.29725	4.92354	4.56495			4.2988	0.231189	0.80657	NA
AFUB_056680	5647	EDP51657	DS499597	2244593	2245632	-1	polysaccharide deacetylase family protein	protein_coding		AFUB_056680	28	42	33	29	44	27		26.3404	41.2415	27.4672	33.3102	43.3272	30.8134			33.75	-0.186335	0.60111	0.783085
AFUB_056690	5648	EDP51658	DS499597	2246224	2247936	1	amidase, putative	protein_coding		AFUB_056690	6	2	13	5	5	2		5.64437	1.96388	10.8204	5.74313	4.92354	2.28248			5.22963	0.521781	0.5611	0.758795
AFUB_056700	5649	EDP51659	DS499597	2248025	2248695	-1	oxidoreductase, short-chain dehydrogenase/reductase family	protein_coding		AFUB_056700	5	7	6	7	6	7		4.70364	6.87359	4.99403	8.04038	5.90825	7.98866			6.41809	-0.403796	0.59188	0.777689
AFUB_056710	5650	EDP51660	DS499597	2249422	2252280	1	C2H2 finger domain protein, putative	protein_coding		AFUB_056710	264	224	287	239	227	189		248.352	219.955	238.881	274.522	223.529	215.694			236.822	-0.0117553	0.942586	0.973467
AFUB_056720	5651	EDP51661	DS499597	2252903	2253879	-1	conserved hypothetical protein	protein_coding		AFUB_056720	95	81	111	90	86	86		89.3692	79.5372	92.3895	103.376	84.6849	98.1464			91.2506	-0.127194	0.567333	0.763993
AFUB_056730	5652	EDP51662	DS499597	2254734	2260576	-1	ABC bile acid transporter, putative	protein_coding		AFUB_056730	4422	3984	3853	5109	5543	3800		4159.9	3912.05	3207	5868.33	5458.24	4336.7			4490.37	-0.473965	0.00047482	0.00577203
AFUB_056740	5653	EDP51663	DS499597	2261844	2262652	1	ubiquitin conjugating enzyme (UbcC), putative	protein_coding		AFUB_056740	1608	1196	1539	2733	2266	2026		1512.69	1174.4	1280.97	3139.2	2231.35	2312.15			1941.79	-0.952881	6.97331e-11	1.64476e-08
AFUB_056750	5654	EDP51664	DS499597	2264087	2265709	-1	autophagic serine protease Alp2	protein_coding		AFUB_056750	8496	5901	7614	8808	10028	8289		7992.43	5794.43	6337.42	10117.1	9874.66	9459.72			8262.63	-0.549408	9.48546e-06	0.000272301
AFUB_056760	5655	EDP51665	DS499597	2267177	2275121	1	Beige/BEACH domain protein	protein_coding		AFUB_056760	1468	1716	1778	1497	1724	1233		1380.99	1685.01	1479.9	1719.49	1697.64	1407.15			1561.7	-0.0861728	0.487738	0.701487
AFUB_056770	5656	EDP51666	DS499597	2275974	2277313	1	transaldolase	protein_coding		AFUB_056770	44645	47399	50812	54859	51625	46881		41998.8	46543	42292.8	63012.5	50835.6	53502.4			49697.5	-0.355121	0.00124735	0.0121491
AFUB_056780	5657	EDP51667	DS499597	2278745	2279503	1	Cu,Zn superoxide dismutase SOD1	protein_coding		AFUB_056780	20489	22792	24747	15226	18419	17622		19274.6	22380.4	20597.9	17489	18137.3	20110.9			19665	0.159498	0.125841	0.304215
AFUB_056790	5658	EDP51668	DS499597	2279793	2282950	1	transcription factor (Snd1/p100), putative	protein_coding		AFUB_056790	1264	1396	1592	1191	1287	1319		1189.08	1370.79	1325.08	1368.01	1267.32	1505.29			1337.6	-0.0914912	0.431516	0.655152
AFUB_056800	5659	EDP51669	DS499597	2283714	2285263	1	phosphatidylinositol transporter, putative	protein_coding		AFUB_056800	930	1160	1241	710	846	670		874.878	1139.05	1032.93	815.525	833.063	764.629			910.013	0.335963	0.00850311	0.047913
AFUB_056810	5660	EDP51670	DS499597	2285660	2288657	-1	conserved hypothetical protein	protein_coding		AFUB_056810	2147	2377	2712	1463	1955	1562		2019.74	2334.07	2257.3	1680.44	1925.1	1782.61			1999.88	0.294751	0.00743173	0.0435988
AFUB_056820	5661	EDP51671	DS499597	2288916	2290412	-1	conserved hypothetical protein	protein_coding		AFUB_056820	13	27	33	16	36	29		12.2295	26.5124	27.4672	18.378	35.4495	33.0959			25.5221	-0.394435	0.362403	0.59145
AFUB_056830	5662	EDP51672	DS499597	2290977	2292066	1	NAD-dependent 15-hydroxyprostaglandin dehydrogenase	protein_coding		AFUB_056830	104	76	81	70	101	89		97.8358	74.6275	67.4194	80.4038	99.4555	101.57			86.8854	-0.233893	0.328772	0.556908
AFUB_056840	5663	EDP51673	DS499597	2292514	2294287	1	amino acid transporter, putative	protein_coding		AFUB_056840	1066	1054	1200	847	1041	843		1002.82	1034.97	998.806	972.887	1025.08	962.063			999.437	0.0363404	0.734928	0.866791
AFUB_056850	5664	EDP51674	DS499597	2295005	2296091	-1	Bax Inhibitor family protein	protein_coding		AFUB_056850	1743	1509	1742	1219	1687	1409		1639.69	1481.75	1449.93	1400.18	1661.2	1608			1540.13	-0.0311119	0.785764	0.894698
AFUB_056860	5665	EDP51675	DS499597	2296491	2299840	-1	signal transduction protein Syg1, putative	protein_coding		AFUB_056860	2086	2173	2417	1505	1929	1734		1962.36	2133.76	2011.76	1728.68	1899.5	1978.91			1952.5	0.123223	0.243349	0.465725
AFUB_056870	5666	EDP51676	DS499597	2301191	2301783	-1	CipC-like antibiotic response protein, putative	protein_coding		AFUB_056870	1090	1192	1529	1160	1372	1290		1025.39	1170.47	1272.64	1332.41	1351.02	1472.2			1270.69	-0.260196	0.0283881	0.11422
AFUB_056880	5667	EDP51677	DS499597	2303930	2304730	1	Phospholipase/Carboxylesterase superfamily	protein_coding		AFUB_056880	175	148	189	172	191	182		164.628	145.327	157.312	197.564	188.079	207.705			176.769	-0.34317	0.0442903	0.152446
AFUB_056890	5668	EDP51678	DS499597	2304800	2306826	-1	conserved hypothetical protein	protein_coding		AFUB_056890	1032	1025	1279	633	933	696		970.832	1006.49	1064.56	727.081	918.733	794.301			913.666	0.317159	0.0105189	0.0558214
AFUB_056900	5669	EDP51679	DS499597	2307489	2309401	-1	calcineurin A	protein_coding		AFUB_056900	1552	1720	1814	1064	1491	1267		1460.01	1688.94	1509.86	1222.14	1468.2	1445.95			1465.85	0.171045	0.148916	0.341459
AFUB_056910	5670	EDP51680	DS499597	2310351	2310968	1	conserved hypothetical protein	protein_coding		AFUB_056910	250	180	167	252	281	202		235.182	176.749	139	289.454	276.703	230.53			224.603	-0.534873	0.00643555	0.0396352
AFUB_056920	5671	EDP51681	DS499597	2311742	2312777	1	conserved hypothetical protein	protein_coding		AFUB_056920	490	465	645	322	462	385		460.957	456.603	536.858	369.858	454.935	439.377			453.098	0.202206	0.151747	0.345588
AFUB_056930	5672	EDP51682	DS499597	2313169	2315727	-1	conserved hypothetical protein	protein_coding		AFUB_056930	129	152	133	80	126	91		121.354	149.255	110.701	91.8901	124.073	103.853			116.854	0.247706	0.249498	0.472417
AFUB_056940	5673	EDP51683	DS499597	2317332	2318343	1	carbonyl reductase, putative	protein_coding		AFUB_056940	2606	2657	3206	2006	2702	2483		2451.54	2609.02	2668.48	2304.14	2660.68	2833.69			2587.93	-0.0129354	0.907515	0.957317
AFUB_056950	5674	EDP51684	DS499597	2318702	2320900	-1	hypothetical protein	protein_coding		AFUB_056950	136	154	190	137	168	161		127.939	151.219	158.144	157.362	165.431	183.739			157.306	-0.210631	0.250592	0.473974
AFUB_056960	5675	EDP51685	DS499597	2321455	2322987	-1	clock controled protein (Ccg-8), putative	protein_coding		AFUB_056960	1903	2195	2787	1156	1404	1193		1790.21	2155.36	2319.73	1327.81	1382.53	1361.5			1722.86	0.62184	2.15778e-07	1.16963e-05
AFUB_056970	5676	EDP51686	DS499597	2324038	2327994	-1	RNA-directed RNA polymerase, putative	protein_coding		AFUB_056970	143	143	179	67	125	112		134.524	140.418	148.989	76.958	123.089	127.819			125.299	0.368675	0.0911364	0.246543
AFUB_056980	5677	EDP51687	DS499597	2328940	2330752	-1	amino acid permease, putative	protein_coding		AFUB_056980	30	24	21	22	31	32		28.2219	23.5666	17.4791	25.2698	30.526	36.5196			26.9305	-0.419578	0.282896	0.508513
AFUB_056990	5678	EDP51688	DS499597	2331548	2332828	-1	eukaryotic translation initiation factor eIF-4A subunit, putative	protein_coding		AFUB_056990	3699	2781	3636	3083	3229	3170		3479.76	2730.78	3026.38	3541.22	3179.62	3617.72			3262.58	-0.162335	0.166655	0.365701
AFUB_057000	5679	EDP51689	DS499597	2335189	2335995	1	hypothetical protein	protein_coding		AFUB_057000	0	0	2	0	0	0		0	0	1.66468	0	0	0			0.277446	1.49029	0.704819	NA
AFUB_057010	5680	EDP51690	DS499597	2337171	2341687	1	ABC transporter, putative	protein_coding		AFUB_057010	2887	2864	2946	2548	2827	2052		2715.88	2812.28	2452.07	2926.7	2783.77	2341.82			2672.09	-0.0132617	0.909731	0.958612
AFUB_057020	5681	EDP51691	DS499597	2341956	2344022	-1	MFS allantoate transporter, putative	protein_coding		AFUB_057020	13	18	35	18	18	13		12.2295	17.6749	29.1318	20.6753	17.7248	14.8361			18.7121	0.158159	0.741609	0.870177
AFUB_057030	5682	EDP51692	DS499597	2345097	2350019	-1	ABC transporter, putative	protein_coding		AFUB_057030	2603	2506	2992	1926	2233	1903		2448.72	2460.74	2490.36	2212.25	2198.85	2171.78			2330.45	0.168796	0.0756302	0.218696
AFUB_057040	5683	EDP51693	DS499597	2350883	2351720	-1	mitochondrial ribosomal protein, putative	protein_coding		AFUB_057040	1083	1168	1359	901	1007	1041		1018.81	1146.91	1131.15	1034.91	991.601	1188.03			1085.23	0.0370437	0.755375	0.878107
AFUB_057050	5684	EDP51694	DS499597	2352007	2353168	1	conserved hypothetical protein	protein_coding		AFUB_057050	1620	1469	1906	1111	1224	1245		1523.98	1442.47	1586.44	1276.12	1205.28	1420.84			1409.19	0.223186	0.0460331	0.156742
AFUB_057060	5685	EDP51695	DS499597	2353425	2355312	-1	conserved hypothetical protein	protein_coding		AFUB_057060	1298	1186	1392	793	1294	972		1221.07	1164.58	1158.61	910.861	1274.21	1109.28			1139.77	0.104526	0.428497	0.652958
AFUB_057070	5686	EDP51696	DS499597	2357180	2360260	1	conserved hypothetical protein	protein_coding		AFUB_057070	848	816	980	546	795	638		797.738	801.264	815.691	627.15	782.843	728.11			758.799	0.174612	0.157347	0.353089
AFUB_057080	5687	EDP51697	DS499597	2361482	2362042	1	conserved hypothetical protein	protein_coding		AFUB_057080	1230	1127	1225	1181	1223	1136		1157.1	1106.65	1019.61	1356.53	1204.3	1296.45			1190.11	-0.232365	0.0381451	0.138072
AFUB_057090	5688	EDP51698	DS499597	2362395	2364026	1	conserved hypothetical protein	protein_coding		AFUB_057090	74	93	104	62	61	58		69.6139	91.3205	86.5632	71.2148	60.0672	66.1918			74.1619	0.328206	0.182622	0.389096
AFUB_057100	5689	EDP51699	DS499597	2364720	2366476	1	ceramide glucosyltransferase, putative	protein_coding		AFUB_057100	2171	1570	1818	2463	2240	1699		2042.32	1541.65	1513.19	2829.07	2205.75	1938.96			2011.82	-0.452263	0.00328769	0.0250364
AFUB_057110	5690	EDP51700	DS499597	2366648	2367401	-1	ankyrin repeat protein (Yar1), putative	protein_coding		AFUB_057110	2121	2254	2633	1756	2002	1869		1995.29	2213.3	2191.55	2016.99	1971.39	2132.97			2086.91	0.0644542	0.53122	0.735866
AFUB_057120	5691	EDP51701	DS499597	2368182	2369060	-1	WW domain protein	protein_coding		AFUB_057120	372	205	299	363	337	258		349.951	201.298	248.869	416.951	331.847	294.439			307.226	-0.382187	0.0537274	0.174759
AFUB_057130	5692	EDP51702	DS499597	2372447	2373028	1	conidial hydrophobin Hyp1/RodA	protein_coding		AFUB_057130	5	3	10	3	0	2		4.70364	2.94582	8.32338	3.44588	0	2.28248			3.61687	1.52824	0.175765	NA
AFUB_057140	5693	EDP51703	DS499597	2373973	2374893	-1	conserved hypothetical protein	protein_coding		AFUB_057140	2	2	4	2	4	2		1.88146	1.96388	3.32935	2.29725	3.93883	2.28248			2.61554	-0.248188	0.831131	NA
AFUB_057150	5694	EDP51704	DS499597	2375766	2376915	-1	2-nitropropane dioxygenase family oxidoreductase, putative	protein_coding		AFUB_057150	635	635	800	410	556	463		597.363	623.533	665.87	470.937	547.498	528.393			572.266	0.286247	0.0234828	0.0993864
AFUB_057160	5695	EDP51705	DS499597	2377664	2380154	-1	cysteinyl-tRNA synthetase	protein_coding		AFUB_057160	2854	2712	3224	2867	3094	2419		2684.84	2663.02	2683.46	3293.11	3046.69	2760.65			2855.3	-0.180291	0.0848376	0.235115
AFUB_057170	5696	EDP51706	DS499597	2380693	2382201	1	tRNA methyltransferase subunit GCD14, putative	protein_coding		AFUB_057170	1170	1294	1324	924	1106	865		1100.65	1270.63	1102.02	1061.33	1089.09	987.171			1101.81	0.14594	0.204936	0.419042
AFUB_057180	5697	EDP51707	DS499597	2382536	2385297	-1	UBA/TS-N domain protein	protein_coding		AFUB_057180	717	925	805	623	696	614		674.503	908.295	670.032	715.594	685.357	700.72			725.75	0.0994454	0.478974	0.695393
AFUB_057190	5698	EDP51708	DS499597	2389523	2391219	1	conserved fungal protein	protein_coding		AFUB_057190	5335	5117	6837	3661	4728	4099		5018.79	5024.59	5690.7	4205.12	4655.7	4677.93			4878.81	0.216852	0.0368437	0.135395
AFUB_057200	5699	EDP51709	DS499597	2392158	2393237	1	small monomeric GTPase (Gtr1), putative	protein_coding		AFUB_057200	893	649	616	584	744	544		840.071	637.28	512.72	670.798	732.623	620.833			669.054	-0.0259262	0.874826	0.941179
AFUB_057210	5700	EDP51710	DS499597	2393776	2395576	-1	AP-1 adaptor complex subunit mu, putative	protein_coding		AFUB_057210	894	1098	1083	689	798	756		841.012	1078.17	901.422	791.404	785.797	862.776			876.764	0.208928	0.102404	0.26588
AFUB_057220	5701	EDP51711	DS499597	2396440	2397380	-1	RNase III domain protein	protein_coding		AFUB_057220	2460	2541	3197	2049	2385	2151		2314.19	2495.11	2660.98	2353.54	2348.53	2454.8			2437.86	0.0620864	0.545448	0.746167
AFUB_057230	5702	EDP51712	DS499597	2400847	2401650	-1	succinate dehydrogenase cytochrome b560 subunit	protein_coding		AFUB_057230	3836	3549	4154	3177	3455	3529		3608.64	3484.91	3457.53	3649.19	3402.17	4027.43			3604.98	-0.0702283	0.497196	0.708644
AFUB_057240	5703	EDP51713	DS499597	2401789	2404718	-1	hypothetical protein	protein_coding		AFUB_057240	85	77	79	82	65	68		79.962	75.6095	65.7547	94.1874	64.006	77.6042			76.1873	-0.0891147	0.719996	0.85874
AFUB_057250	5704	EDP51714	DS499597	2405303	2406011	-1	conserved hypothetical protein	protein_coding		AFUB_057250	491	431	520	401	404	371		461.898	423.217	432.816	460.599	397.822	423.399			433.292	0.0410731	0.756231	0.878459
AFUB_057260	5705	EDP51715	DS499597	2406295	2412711	1	separin, putative	protein_coding		AFUB_057260	447	581	782	285	412	354		420.506	570.508	650.888	327.359	405.7	403.998			463.16	0.530172	0.00164581	0.014933
AFUB_057270	5706	EDP51716	DS499597	2413265	2414946	-1	flavin containing polyamine oxidase, putative	protein_coding		AFUB_057270	466	494	822	179	309	258		438.38	485.079	684.182	205.604	304.275	294.439			401.993	0.998819	1.35986e-07	8.25868e-06
AFUB_057280	5707	EDP51717	DS499597	2417605	2418194	1	conserved hypothetical protein	protein_coding		AFUB_057280	329	235	351	248	255	192		309.5	230.756	292.151	284.859	251.101	219.118			264.581	0.141861	0.403533	0.630101
AFUB_057290	5708	EDP51718	DS499597	2419471	2421621	-1	C6 transcription factor, putative	protein_coding		AFUB_057290	433	452	535	251	326	268		407.336	443.837	445.301	288.305	321.015	305.852			368.608	0.50171	0.000242885	0.00342986
AFUB_057300	5709	EDP51719	DS499597	2422339	2424256	-1	nucleoside transporter, putative	protein_coding		AFUB_057300	1577	1654	1896	1264	1555	1388		1483.53	1624.13	1578.11	1451.86	1531.22	1584.04			1542.15	0.0369317	0.723993	0.860802
AFUB_057310	5710	EDP51720	DS499597	2425446	2425793	1	hypothetical protein	protein_coding		AFUB_057310	71	43	56	76	61	52		66.7918	42.2235	46.6109	87.2956	60.0672	59.3444			60.3889	-0.407447	0.158728	0.354791
AFUB_057320	5711	EDP51721	DS499597	2426091	2428310	-1	MFS multidrug transporter, putative	protein_coding		AFUB_057320	1	1	3	1	0	0		0.940729	0.981941	2.49701	1.14863	0	0			0.928052	1.92888	0.356754	NA
AFUB_057330	5712	EDP51722	DS499597	2429063	2430214	1	beta-lactamase	protein_coding		AFUB_057330	5	9	4	12	8	8		4.70364	8.83747	3.32935	13.7835	7.87767	9.1299			7.94359	-0.877481	0.217914	0.433791
AFUB_057340	5713	EDP51723	DS499597	2430918	2431952	-1	conserved hypothetical protein	protein_coding		AFUB_057340	15	6	8	9	12	7		14.1109	5.89165	6.6587	10.3376	11.8165	7.98866			9.46735	-0.184046	0.775975	0.888938
AFUB_057350	5714	EDP51724	DS499597	2432997	2434337	1	conserved hypothetical protein	protein_coding		AFUB_057350	31	30	49	20	49	31		29.1626	29.4582	40.7846	22.9725	48.2507	35.3784			34.3345	-0.104387	0.776613	0.889319
AFUB_057360	5715	AFUB_057360-1	DS499597	2434826	2434897	1		tRNA		AFUB_057360	0	0	0	0	0	1		0	0	0	0	0	1.14124			0.190206	-1.21091	0.766651	NA
AFUB_057370	5716	AFUB_057370-1	DS499597	2436940	2437011	-1		tRNA		AFUB_057370	0	0	0	0	0	0		0	0	0	0	0	0			0	NA	NA	NA
AFUB_057380	5717	AFUB_057380-1	DS499597	2437384	2437455	-1		tRNA		AFUB_057380	0	0	0	0	0	0		0	0	0	0	0	0			0	NA	NA	NA
AFUB_057390	5718	EDP51725	DS499597	2439104	2440392	1	cation efflux family protein, putative	protein_coding		AFUB_057390	479	472	584	344	449	344		450.609	463.476	486.085	395.127	442.134	392.586			438.336	0.186367	0.15452	0.349352
AFUB_057400	5719	EDP51726	DS499597	2441488	2443274	1	D-xylulose kinase	protein_coding		AFUB_057400	284	306	313	198	257	225		267.167	300.474	260.522	227.428	253.07	256.778			260.907	0.166076	0.277753	0.503558
AFUB_057410	5720	EDP51727	DS499597	2444027	2447434	1	tRNA exportin, putative	protein_coding		AFUB_057410	4136	4178	4319	3401	4030	3120		3890.85	4102.55	3594.87	3906.48	3968.37	3560.66			3837.3	0.018878	0.85499	0.932188
AFUB_057420	5721	EDP51728	DS499597	2448436	2449550	-1	esterase, putative	protein_coding		AFUB_057420	215	236	327	119	197	145		202.257	231.738	272.175	136.687	193.988	165.479			200.387	0.507625	0.0068265	0.0413141
AFUB_057430	5722	EDP51729	DS499597	2451243	2451988	-1	hypothetical protein	protein_coding		AFUB_057430	3	2	1	3	0	0		2.82219	1.96388	0.832338	3.44588	0	0			1.51071	0.728925	0.66759	NA
AFUB_057440	5723	AFUB_057440-1	DS499597	2454245	2454315	1		tRNA		AFUB_057440	1	0	0	1	2	0		0.940729	0	0	1.14863	1.96942	0			0.676462	-1.67955	0.494367	NA
AFUB_057450	5724	EDP51730	DS499597	2454802	2456110	1	hypothetical protein	protein_coding		AFUB_057450	97	81	107	105	91	60		91.2507	79.5372	89.0602	120.606	89.6085	68.4743			89.7561	-0.0992436	0.686087	0.836358
AFUB_057460	5725	EDP51731	DS499597	2456553	2456708	1	hypothetical protein	protein_coding		AFUB_057460	0	1	0	0	2	0		0	0.981941	0	0	1.96942	0			0.491893	-1.03752	0.725651	NA
AFUB_057470	5726	EDP51732	DS499597	2457054	2458392	-1	C6 finger domain protein, putative	protein_coding		AFUB_057470	134	99	113	91	110	97		126.058	97.2122	94.0542	104.525	108.318	110.7			106.811	-0.0293876	0.890775	0.948348
AFUB_057480	5727	AFUB_057480-1	DS499597	2458652	2458723	-1		tRNA		AFUB_057480	0	0	0	1	3	0		0	0	0	1.14863	2.95413	0			0.683792	-3.03618	0.235904	NA
AFUB_057490	5728	EDP51733	DS499597	2459244	2460202	1	RTA1 domain protein, putative	protein_coding		AFUB_057490	1	1	2	0	4	2		0.940729	0.981941	1.66468	0	3.93883	2.28248			1.63478	-0.804613	0.603115	NA
AFUB_057500	5729	EDP51734	DS499597	2460346	2461098	-1	nitroreductase family protein, putative	protein_coding		AFUB_057500	396	363	413	354	405	330		372.529	356.445	343.756	406.614	398.807	376.608			375.793	-0.140574	0.292749	0.517575
AFUB_057510	5730	AFUB_057510-1	DS499597	2461892	2461962	-1		tRNA		AFUB_057510	1	2	2	0	0	0		0.940729	1.96388	1.66468	0	0	0			0.761548	2.92677	0.198612	NA
AFUB_057520	5731	EDP51735	DS499597	2462311	2463433	-1	peptidase, putative	protein_coding		AFUB_057520	58	38	74	35	39	36		54.5623	37.3138	61.593	40.2019	38.4036	41.0846			45.5265	0.364394	0.242591	0.464784
AFUB_057530	5732	EDP51736	DS499597	2463789	2464691	1	conserved hypothetical protein	protein_coding		AFUB_057530	219	181	281	107	174	159		206.02	177.731	233.887	122.903	171.339	181.457			182.223	0.377014	0.0521904	0.171421
AFUB_057540	5733	EDP51737	DS499597	2465090	2466634	1	MFS transporter of unkown specificity	protein_coding		AFUB_057540	293	280	306	235	309	225		275.634	274.943	254.695	269.927	304.275	256.778			272.709	-0.0477216	0.751375	0.875973
AFUB_057550	5734	AFUB_057550-1	DS499597	2466866	2466978	-1		tRNA		AFUB_057550	0	0	0	0	1	0		0	0	0	0	0.984708	0			0.164118	-1.21091	0.766651	NA
AFUB_057560	5735	EDP51738	DS499597	2467947	2469367	1	conserved hypothetical protein	protein_coding		AFUB_057560	35	41	27	34	23	37		32.9255	40.2596	22.4731	39.0533	22.6483	42.2258			33.2643	-0.118556	0.753103	0.876747
AFUB_057570	5736	EDP51739	DS499597	2469417	2470403	-1	GPI anchored protein, putative	protein_coding		AFUB_057570	1234	1329	1363	479	949	798		1160.86	1305	1134.48	550.192	934.488	910.708			999.287	0.586845	0.000509087	0.00607771
AFUB_057580	5737	EDP51740	DS499597	2471008	2472885	1	67 kDa myosin-cross-reactive antigen family protein	protein_coding		AFUB_057580	188	278	403	112	145	137		176.857	272.98	335.432	128.646	142.783	156.35			202.175	0.877906	5.19978e-05	0.00103271
AFUB_057590	5738	EDP51741	DS499597	2473152	2475194	1	acyl-CoA dehydrogenase, putative	protein_coding		AFUB_057590	55	119	143	48	54	42		51.7401	116.851	119.024	55.1341	53.1743	47.932			73.976	0.881436	0.00388131	0.0280399
AFUB_057600	5739	EDP51742	DS499597	2475262	2477094	-1	conserved hypothetical protein	protein_coding		AFUB_057600	87	95	111	64	71	63		81.8434	93.2844	92.3895	73.5121	69.9143	71.898			80.4736	0.314144	0.174486	0.37673
AFUB_057610	5740	EDP51743	DS499597	2480259	2481062	1	extracellular serine-threonine rich protein	protein_coding		AFUB_057610	20454	21061	27343	15892	18399	18503		19241.7	20680.7	22758.6	18254	18117.6	21116.3			20028.1	0.124819	0.25123	0.474564
AFUB_057620	5741	EDP51744	DS499597	2481415	2481993	1	sensor histidine kinase/response regulator, putative	protein_coding		AFUB_057620	512	598	768	520	521	547		481.653	587.201	639.236	597.286	513.033	624.257			573.778	-0.020508	0.886524	0.946426
AFUB_057630	5742	EDP51745	DS499597	2483904	2486196	1	C6 transcription factor, putative	protein_coding		AFUB_057630	38	51	44	27	40	34		35.7477	50.079	36.6229	31.0129	39.3883	38.8021			38.6088	0.159627	0.627272	0.801169
AFUB_057640	5743	EDP51746	DS499597	2486277	2488057	-1	cytochrome P450 monooxygenase, putative	protein_coding		AFUB_057640	0	2	0	2	2	3		0	1.96388	0	2.29725	1.96942	3.42371			1.60904	-2.02208	0.234895	NA
AFUB_057650	5744	EDP51747	DS499597	2488541	2490003	1	cytochrome b5 reductase, putative	protein_coding		AFUB_057650	3	2	5	0	4	1		2.82219	1.96388	4.16169	0	3.93883	1.14124			2.33797	0.782944	0.553296	NA
AFUB_057660	5745	EDP51748	DS499597	2490846	2491666	1	3-hydroxyacyl-CoA dehydrogenase, putative	protein_coding		AFUB_057660	0	0	3	4	0	0		0	0	2.49701	4.59451	0	0			1.18192	-0.820418	0.70147	NA
AFUB_057670	5746	EDP51749	DS499597	2492006	2492813	1	hypothetical protein	protein_coding		AFUB_057670	1	0	1	0	0	2		0.940729	0	0.832338	0	0	2.28248			0.675924	-0.326594	0.895083	NA
AFUB_057680	5747	EDP51750	DS499597	2492955	2494828	1	conserved hypothetical protein	protein_coding		AFUB_057680	1	0	0	2	0	0		0.940729	0	0	2.29725	0	0			0.539664	-1.20257	0.674748	NA
AFUB_057690	5748	EDP51751	DS499597	2495764	2496264	1	3-demethylubiquinone-9 3-methyltransferase, putative	protein_coding		AFUB_057690	459	374	395	450	477	423		431.795	367.246	328.774	516.882	469.706	482.744			432.858	-0.382275	0.00750129	0.0438499
AFUB_057700	5749	EDP51752	DS499597	2497790	2498145	1	conserved hypothetical protein	protein_coding		AFUB_057700	2	1	1	1	0	0		1.88146	0.981941	0.832338	1.14863	0	0			0.807394	1.65518	0.448892	NA
AFUB_057710	5750	EDP51753	DS499597	2498322	2498873	1	conserved hypothetical protein	protein_coding		AFUB_057710	5	6	3	7	9	6		4.70364	5.89165	2.49701	8.04038	8.86238	6.84743			6.14042	-0.876261	0.265477	0.490643
AFUB_057720	5751	EDP51754	DS499597	2500293	2504117	1	hybrid NRPS/PKS enzyme, putative	protein_coding		AFUB_057720	1362	2024	1985	836	1260	1082		1281.27	1987.45	1652.19	960.252	1240.73	1234.82			1392.79	0.517815	0.000997143	0.0101992
AFUB_057730	5752	EDP51755	DS499597	2504767	2505576	1	bZIP transcription factor, putative	protein_coding		AFUB_057730	2	2	1	0	1	2		1.88146	1.96388	0.832338	0	0.984708	2.28248			1.32414	0.508867	0.762619	NA
AFUB_057740	5753	EDP51756	DS499597	2507564	2508324	-1	MFS multidrug transporter, putative	protein_coding		AFUB_057740	0	0	0	1	4	2		0	0	0	1.14863	3.93883	2.28248			1.22832	-3.87524	0.049733	NA
AFUB_057750	5754	EDP51757	DS499597	2509701	2510252	1	hypothetical protein	protein_coding		AFUB_057750	2	3	7	7	4	0		1.88146	2.94582	5.82637	8.04038	3.93883	0			3.77214	-0.155589	0.886375	NA
AFUB_057760	5755	EDP51758	DS499597	2510655	2511647	-1	NmrA-like family protein	protein_coding		AFUB_057760	3	1	1	0	1	2		2.82219	0.981941	0.832338	0	0.984708	2.28248			1.31727	0.500523	0.769072	NA
AFUB_057770	5756	EDP51759	DS499597	2511865	2513188	-1	pectin lyase	protein_coding		AFUB_057770	182	276	250	197	203	160		171.213	271.016	208.085	226.279	199.896	182.598			209.848	0.0942595	0.622501	0.798203
AFUB_057780	5757	EDP51760	DS499597	2513824	2515425	1	salicylate hydroxylase, putative	protein_coding		AFUB_057780	19	31	39	29	28	15		17.8738	30.4402	32.4612	33.3102	27.5718	17.1186			26.4626	0.051941	0.899798	0.953737
AFUB_057790	5758	EDP51761	DS499597	2515450	2516343	-1	conserved hypothetical protein	protein_coding		AFUB_057790	121	107	137	127	103	100		113.828	105.068	114.03	145.876	101.425	114.124			115.725	-0.114509	0.587671	0.774831
AFUB_057800	5759	EDP51762	DS499597	2517323	2518474	-1	hypothetical protein	protein_coding		AFUB_057800	6	5	9	2	3	5		5.64437	4.9097	7.49104	2.29725	2.95413	5.70619			4.83378	0.730986	0.410872	NA
AFUB_057810	5760	EDP51763	DS499597	2518627	2519481	-1	conserved hypothetical protein	protein_coding		AFUB_057810	9	4	5	2	6	6		8.46656	3.92776	4.16169	2.29725	5.90825	6.84743			5.26816	0.129066	0.880421	0.943954
AFUB_057820	5761	EDP51764	DS499597	2519888	2520990	1	alcohol dehydrogenase, zinc-containing, putative	protein_coding		AFUB_057820	33	29	52	25	36	18		31.0441	28.4763	43.2816	28.7157	35.4495	20.5423			31.2516	0.278135	0.456551	0.677154
AFUB_057830	5762	EDP51765	DS499597	2523069	2523986	1	conserved hypothetical protein	protein_coding		AFUB_057830	575	656	688	623	657	648		540.919	644.153	572.649	715.594	646.953	739.522			643.298	-0.257841	0.0422966	0.147596
AFUB_057840	5763	EDP51766	DS499597	2524186	2525080	-1	conserved hypothetical protein	protein_coding		AFUB_057840	8498	10160	13426	5839	7196	6958		7994.31	9976.52	11175	6706.83	7085.96	7940.73			8479.89	0.423444	0.00109707	0.0109418
AFUB_057850	5764	EDP51767	DS499597	2528014	2528619	1	heat shock protein Hsp20/Hsp26, putative	protein_coding		AFUB_057850	71	72	157	90	102	87		66.7918	70.6998	130.677	103.376	100.44	99.2877			95.2121	-0.170221	0.518682	0.726222
AFUB_057860	5765	EDP51768	DS499597	2533459	2534878	1	oxidoreductase, acting on the CH-OH group of donors, NAD or NADP as acceptor	protein_coding		AFUB_057860	19	28	26	13	27	17		17.8738	27.4943	21.6408	14.9321	26.5871	19.401			21.3215	0.127037	0.77185	0.886573
AFUB_057870	5766	EDP51769	DS499597	2535140	2535994	1	fructose-bisphosphate aldolase, putative	protein_coding		AFUB_057870	0	3	4	8	6	7		0	2.94582	3.32935	9.18901	5.90825	7.98866			4.89352	-1.86081	0.0544313	NA
AFUB_057880	5767	EDP51770	DS499597	2537144	2537812	1	hypothetical protein	protein_coding		AFUB_057880	11	5	12	8	13	4		10.348	4.9097	9.98806	9.18901	12.8012	4.56495			8.63349	-0.0776043	0.909557	0.958544
AFUB_057890	5768	EDP51771	DS499597	2538079	2538996	-1	AflR-like C6 zinc cluster transcription factor, putative	protein_coding		AFUB_057890	62	37	48	59	60	50		58.3252	36.3318	39.9522	67.769	59.0825	57.0619			53.0871	-0.450174	0.123895	0.301558
AFUB_057900	5769	EDP51772	DS499597	2539728	2541030	-1	toxin biosynthesis protein (GliH), putative	protein_coding		AFUB_057900	0	0	0	0	0	0		0	0	0	0	0	0			0	NA	NA	NA
AFUB_057910	5770	EDP51773	DS499597	2541707	2543433	1	MFS transporter, putative	protein_coding		AFUB_057910	0	0	0	0	0	0		0	0	0	0	0	0			0	NA	NA	NA
AFUB_057920	5771	EDP51774	DS499597	2543733	2544096	-1	conserved hypothetical protein	protein_coding		AFUB_057920	0	0	0	0	0	0		0	0	0	0	0	0			0	NA	NA	NA
AFUB_057930	5772	EDP51775	DS499597	2544948	2545346	1	hypothetical protein	protein_coding		AFUB_057930	2	3	5	7	7	2		1.88146	2.94582	4.16169	8.04038	6.89296	2.28248			4.36746	-0.931724	0.327221	NA
AFUB_057940	5773	EDP51776	DS499597	2549561	2550679	-1	actin-binding protein Fragmin, putative	protein_coding		AFUB_057940	142	116	183	121	167	121		133.584	113.905	152.318	138.984	164.446	138.09			140.221	-0.142562	0.467656	0.685806
AFUB_057950	5774	AFUB_057950-1	DS499597	2551307	2551378	-1		tRNA		AFUB_057950	0	0	0	0	0	0		0	0	0	0	0	0			0	NA	NA	NA
AFUB_057960	5775	EDP51777	DS499597	2551770	2552785	-1	iron-sulfur protein subunit of succinate dehydrogenase Sdh2, putative	protein_coding		AFUB_057960	3520	3974	4369	2912	3223	3354		3311.37	3902.23	3636.49	3344.8	3173.71	3827.71			3532.72	0.0687472	0.544924	0.746086
AFUB_057970	5776	EDP51778	DS499597	2555606	2556918	1	pectin lyase, putative	protein_coding		AFUB_057970	62	72	90	38	42	49		58.3252	70.6998	74.9104	43.6478	41.3578	55.9206			57.4769	0.537664	0.0530961	0.173547
AFUB_057980	5777	EDP51779	DS499597	2557029	2557374	-1	hypothetical protein	protein_coding		AFUB_057980	0	0	0	0	0	0		0	0	0	0	0	0			0	NA	NA	NA
AFUB_057990	5778	EDP51780	DS499597	2558506	2559644	-1	sexual development protein (LsdA), putative	protein_coding		AFUB_057990	4	0	1	6	1	3		3.76292	0	0.832338	6.89176	0.984708	3.42371			2.64924	-1.28623	0.330603	NA
AFUB_058000	5779	EDP51781	DS499597	2560391	2560801	1	hypothetical protein	protein_coding		AFUB_058000	0	0	1	0	0	0		0	0	0.832338	0	0	0			0.138723	0.712639	0.861358	NA
AFUB_058010	5780	EDP51782	DS499597	2561433	2564800	-1	nitrate reductase, putative	protein_coding		AFUB_058010	51	68	57	84	64	48		47.9772	66.772	47.4433	96.4846	63.0213	54.7794			62.7463	-0.402763	0.165895	0.364676
AFUB_058020	5781	EDP51783	DS499597	2565225	2566985	-1	MFS multidrug transporter, putative	protein_coding		AFUB_058020	6	7	15	8	20	12		5.64437	6.87359	12.4851	9.18901	19.6942	13.6949			11.2635	-0.76407	0.209627	0.425033
AFUB_058030	5782	EDP51784	DS499597	2567138	2567430	-1	hypothetical protein	protein_coding		AFUB_058030	2	2	2	1	3	1		1.88146	1.96388	1.66468	1.14863	2.95413	1.14124			1.79233	0.0481097	0.972542	NA
AFUB_058040	5783	EDP51785	DS499597	2568005	2568316	-1	hypothetical protein	protein_coding		AFUB_058040	67	42	55	52	56	68		63.0288	41.2415	45.7786	59.7286	55.1437	77.6042			57.0876	-0.356839	0.214547	0.429438
AFUB_058050	5784	EDP51786	DS499597	2568397	2571278	-1	conserved hypothetical protein	protein_coding		AFUB_058050	268	237	263	209	275	178		252.115	232.72	218.905	240.063	270.795	203.14			236.29	-0.0237867	0.886077	0.946426
AFUB_058060	5785	EDP51787	DS499597	2572281	2573177	1	riboflavin aldehyde-forming enzyme	protein_coding		AFUB_058060	44	49	49	41	49	42		41.3921	48.1151	40.7846	47.0937	48.2507	47.932			45.5947	-0.139311	0.636969	0.806094
AFUB_058070	5786	EDP51788	DS499597	2573288	2574924	-1	molybdenum cofactor biosynthetic protein (CnxF), putative	protein_coding		AFUB_058070	645	586	717	496	530	476		606.77	575.417	596.786	569.719	521.895	543.229			568.97	0.122623	0.308937	0.537285
AFUB_058080	5787	EDP51789	DS499597	2575228	2577288	-1	amidase, putative	protein_coding		AFUB_058080	9855	5881	5879	12840	12174	8394		9270.88	5774.79	4893.32	14748.4	11987.8	9579.55			9375.79	-0.865022	0.0110151	0.0579789
AFUB_058090	5788	EDP51790	DS499597	2579576	2584161	1	ABC transporter, putative	protein_coding		AFUB_058090	32012	33504	28805	32702	37989	25775		30114.6	32899	23975.5	37562.4	37408.1	29415.4			31895.8	-0.263063	0.052378	0.171908
AFUB_058100	5789	AFUB_058100-1	DS499597	2584386	2584458	-1		tRNA		AFUB_058100	0	0	0	0	0	0		0	0	0	0	0	0			0	NA	NA	NA
AFUB_058110	5790	EDP51791	DS499597	2585300	2586305	1	hypothetical protein	protein_coding		AFUB_058110	8	1	9	6	7	2		7.52583	0.981941	7.49104	6.89176	6.89296	2.28248			5.34433	-0.000484119	0.99957	0.999684
AFUB_058120	5791	EDP51792	DS499597	2586503	2587409	1	alpha-1,2-mannosidase family protein	protein_coding		AFUB_058120	5	9	14	5	15	11		4.70364	8.83747	11.6527	5.74313	14.7706	12.5536			9.7102	-0.393134	0.547058	0.747366
AFUB_058130	5792	EDP51793	DS499597	2587485	2588082	1	hypothetical protein	protein_coding		AFUB_058130	4	3	10	6	0	2		3.76292	2.94582	8.32338	6.89176	0	2.28248			4.03439	0.753354	0.483754	NA
AFUB_058140	5793	AFUB_058140-1	DS499597	2588040	2588170	-1		tRNA		AFUB_058140	0	0	0	0	0	0		0	0	0	0	0	0			0	NA	NA	NA
AFUB_058150	5794	EDP51794	DS499597	2591049	2592806	1	extracellular rhamnogalacturonase, putative	protein_coding		AFUB_058150	1	3	3	4	4	4		0.940729	2.94582	2.49701	4.59451	3.93883	4.56495			3.24698	-1.03353	0.336428	NA
AFUB_058160	5795	EDP51795	DS499597	2593802	2596429	1	1,4-alpha-glucan branching enzyme	protein_coding		AFUB_058160	387	385	408	361	501	444		364.062	378.047	339.594	414.654	493.339	506.71			416.068	-0.388589	0.00520802	0.0341219
AFUB_058170	5796	EDP51796	DS499597	2597085	2599164	-1	ATP synthase F1, beta subunit, putative	protein_coding		AFUB_058170	26840	29956	37663	22060	23860	23949		25249.2	29415	31348.3	25338.7	23495.1	27331.5			27029.6	0.175453	0.117952	0.292793
AFUB_058180	5797	EDP51797	DS499597	2600404	2601159	-1	cytochrome c oxidase subunit V	protein_coding		AFUB_058180	5894	6434	7326	4317	5062	5204		5544.66	6317.81	6097.71	4958.62	4984.59	5939			5640.4	0.177475	0.110175	0.279749
AFUB_058190	5798	EDP51798	DS499597	2601953	2602652	-1	cofilin	protein_coding		AFUB_058190	12583	9763	13271	9343	10367	10236		11837.2	9586.69	11046	10731.6	10208.5	11681.7			10848.6	-0.00665404	0.952176	0.977588
AFUB_058200	5799	EDP51799	DS499597	2604175	2605587	-1	SH3 domain protein	protein_coding		AFUB_058200	511	534	644	453	584	458		480.712	524.356	536.026	520.328	575.07	522.687			526.53	-0.0708323	0.57432	0.767783
AFUB_058210	5800	EDP51800	DS499597	2608085	2608639	1	stress response RCI peptide, putative	protein_coding		AFUB_058210	4404	3037	3747	4114	4536	3663		4142.97	2982.15	3118.77	4725.45	4466.64	4180.35			3936.06	-0.384545	0.00344369	0.0258208
AFUB_058220	5801	EDP51801	DS499597	2609177	2610753	1	mitochondrion biogenesis protein (She9), putative	protein_coding		AFUB_058220	886	764	1063	596	708	540		833.486	750.203	884.775	684.581	697.174	616.268			744.415	0.305225	0.0131437	0.0654709
AFUB_058230	5802	EDP51802	DS499597	2611404	2612600	-1	ubiquinol-cytochrome c reductase iron-sulfur subunit precursor	protein_coding		AFUB_058230	7563	7305	9462	6180	6507	6832		7114.73	7173.08	7875.58	7098.51	6407.5	7796.94			7244.39	0.0573145	0.594991	0.779652
AFUB_058240	5803	EDP51803	DS499597	2612951	2613709	-1	CBF/NF-Y family transcription factor, putative	protein_coding		AFUB_058240	470	455	556	384	344	384		442.143	446.783	462.78	441.073	338.74	438.235			428.292	0.152548	0.288097	0.513106
AFUB_058250	5804	EDP51804	DS499597	2614236	2617114	1	voltage-gated chloride channel, putative	protein_coding		AFUB_058250	434	383	420	301	399	303		408.276	376.083	349.582	345.737	392.899	345.795			369.729	0.0623933	0.657449	0.818715
AFUB_058260	5805	EDP51805	DS499597	2618718	2620227	1	tyrosyl-tRNA synthetase	protein_coding		AFUB_058260	3393	3108	3566	2985	3354	2835		3191.89	3051.87	2968.12	3428.65	3302.71	3235.41			3196.44	-0.113685	0.236603	0.457583
AFUB_058270	5806	EDP51806	DS499597	2620703	2622073	-1	pyridoxamine phosphate oxidase, putative	protein_coding		AFUB_058270	363	479	613	215	353	333		341.485	470.35	510.223	246.955	347.602	380.032			382.774	0.439828	0.0176084	0.0810489
AFUB_058280	5807	EDP51807	DS499597	2622789	2626607	-1	pentatricopeptide repeat protein	protein_coding		AFUB_058280	2869	3682	4847	1700	2583	2399		2698.95	3615.51	4034.34	1952.66	2543.5	2737.83			2930.47	0.516617	0.000912434	0.0095363
AFUB_058290	5808	EDP51808	DS499597	2630448	2631494	1	conserved hypothetical protein	protein_coding		AFUB_058290	60	43	70	64	57	50		56.4437	42.2235	58.2637	73.5121	56.1284	57.0619			57.2722	-0.244955	0.379735	0.609854
AFUB_058300	5809	EDP51809	DS499597	2632270	2633778	1	phosphomevalonate kinase	protein_coding		AFUB_058300	1383	1480	1715	887	1195	956		1301.03	1453.27	1427.46	1018.83	1176.73	1091.02			1244.72	0.346983	0.00207336	0.0177394
AFUB_058310	5810	EDP51810	DS499597	2634305	2636135	-1	MFS monosaccharide transporter, putative	protein_coding		AFUB_058310	65	56	71	56	65	51		61.1474	54.9887	59.096	64.3231	64.006	58.2031			60.2941	-0.0902233	0.728888	0.863817
AFUB_058320	5811	EDP51811	DS499597	2637284	2638855	-1	conserved hypothetical protein	protein_coding		AFUB_058320	0	0	0	0	0	1		0	0	0	0	0	1.14124			0.190206	-1.21091	0.766651	NA
AFUB_058330	5812	EDP51812	DS499597	2644129	2645077	1	conserved hypothetical protein	protein_coding		AFUB_058330	388	397	517	327	436	341		365.003	389.831	430.319	375.601	429.333	389.162			396.541	-0.0110282	0.936577	0.970587
AFUB_058340	5813	EDP51813	DS499597	2645961	2646858	-1	20S proteasome maturation protein Ump1, putative	protein_coding		AFUB_058340	1459	1387	1640	1216	1445	1382		1372.52	1361.95	1365.03	1396.73	1422.9	1577.19			1416.06	-0.100838	0.340849	0.568596
AFUB_058350	5814	EDP51814	DS499597	2646990	2647709	1	37S ribosomal protein S12	protein_coding		AFUB_058350	2569	2494	3175	2046	2445	2162		2416.73	2448.96	2642.67	2350.09	2407.61	2467.36			2455.57	0.055677	0.5737	0.767189
AFUB_058360	5815	EDP51815	DS499597	2648301	2649673	-1	alpha-1,2-mannosyltransferase (Kre2), putative	protein_coding		AFUB_058360	1120	1058	1033	831	997	876		1053.62	1038.89	859.805	954.509	981.754	999.724			981.384	0.00721298	0.952272	0.977588
AFUB_058370	5816	EDP51816	DS499597	2650757	2653388	1	topisomerase II associated protein (Pat1), putative	protein_coding		AFUB_058370	3034	3253	3632	2445	2903	2477		2854.17	3194.25	3023.05	2808.39	2858.61	2826.85			2927.55	0.0948275	0.334422	0.562032
AFUB_058380	5817	EDP51817	DS499597	2655113	2656450	1	UDP-glucose 4-epimerase	protein_coding		AFUB_058380	3401	3400	4128	2348	3175	2645		3199.42	3338.6	3435.89	2696.97	3126.45	3018.57			3135.98	0.173638	0.0928197	0.249675
AFUB_058390	5818	EDP51818	DS499597	2656749	2658115	-1	oxidoreductase, short chain dehydrogenase/reductase family	protein_coding		AFUB_058390	452	416	521	319	426	372		425.209	408.487	433.648	366.412	419.486	424.54			412.964	0.066034	0.621136	0.797038
AFUB_058400	5819	EDP51819	DS499597	2658360	2659133	1	G-patch domain protein, putative	protein_coding		AFUB_058400	191	174	182	166	156	158		179.679	170.858	151.486	190.672	153.615	180.316			171.104	-0.0625631	0.727156	0.862894
AFUB_058410	5820	EDP51820	DS499597	2659428	2661758	-1	Sec1 family superfamily	protein_coding		AFUB_058410	312	374	409	219	301	213		293.507	367.246	340.426	251.549	296.397	243.084			298.702	0.33776	0.0311501	0.12136
AFUB_058420	5821	EDP51821	DS499597	2662606	2665001	1	mitochondrial ATP-dependent RNA helicase Suv3, putative	protein_coding		AFUB_058420	1358	1284	1427	976	1279	1051		1277.51	1260.81	1187.75	1121.06	1259.44	1199.44			1217.67	0.0570386	0.599038	0.781319
AFUB_058430	5822	EDP51822	DS499597	2665622	2669314	1	RNA helicase-like splicing factor (HRH1), putative	protein_coding		AFUB_058430	1776	1654	1980	1363	1470	1238		1670.73	1624.13	1648.03	1565.58	1447.52	1412.85			1561.47	0.159535	0.121962	0.299146
AFUB_058440	5823	EDP51823	DS499597	2669898	2673484	1	ribosome biogenesis protein Urb1, putative	protein_coding		AFUB_058440	3059	2728	3269	2604	2821	2275		2877.69	2678.74	2720.91	2991.02	2777.86	2596.32			2773.76	-0.0152152	0.882551	0.944572
AFUB_058450	5824	EDP51824	DS499597	2674389	2676850	1	conserved hypothetical protein	protein_coding		AFUB_058450	1750	1957	1987	1426	1539	1301		1646.28	1921.66	1653.86	1637.94	1515.47	1484.75			1643.32	0.170814	0.127212	0.306341
AFUB_058460	5825	EDP51825	DS499597	2678084	2678894	1	conserved hypothetical protein	protein_coding		AFUB_058460	9	5	5	6	6	9		8.46656	4.9097	4.16169	6.89176	5.90825	10.2711			6.76818	-0.395026	0.597797	0.780634
AFUB_058470	5826	EDP51826	DS499597	2679216	2683397	-1	SNF2 family helicase, putative	protein_coding		AFUB_058470	107	94	125	111	102	84		100.658	92.3025	104.042	127.498	100.44	95.864			103.467	-0.121793	0.572438	0.766332
AFUB_058480	5827	EDP51827	DS499597	2684435	2687505	-1	DNA replication licensing factor Mcm6, putative	protein_coding		AFUB_058480	3812	4209	5343	2685	3649	3095		3586.06	4132.99	4447.18	3084.06	3593.2	3532.13			3729.27	0.252967	0.0293164	0.116452
AFUB_058490	5828	EDP51828	DS499597	2689004	2690152	1	conserved hypothetical protein	protein_coding		AFUB_058490	1126	1047	1048	974	1115	1080		1059.26	1028.09	872.29	1118.76	1097.95	1232.54			1068.15	-0.221252	0.0666734	0.200365
AFUB_058500	5829	EDP51829	DS499597	2692589	2695629	1	DUF221 domain protein, putative	protein_coding		AFUB_058500	2776	2799	3699	2103	2642	2448		2611.46	2748.45	3078.82	2415.56	2601.6	2793.75			2708.27	0.111746	0.31256	0.540783
AFUB_058510	5830	EDP51830	DS499597	2697090	2698188	1	conserved hypothetical protein	protein_coding		AFUB_058510	131	113	118	151	181	138		123.235	110.959	98.2159	173.443	178.232	157.491			140.263	-0.618068	0.00118186	0.0116675
AFUB_058520	5831	EDP51831	DS499597	2699968	2702208	1	conserved hypothetical protein	protein_coding		AFUB_058520	5	1	4	3	7	3		4.70364	0.981941	3.32935	3.44588	6.89296	3.42371			3.79625	-0.614455	0.542473	NA
AFUB_058530	5832	EDP51832	DS499597	2704304	2705314	-1	conserved hypothetical protein	protein_coding		AFUB_058530	2228	1811	2350	1751	2234	1906		2095.94	1778.3	1955.99	2011.24	2199.84	2175.2			2036.09	-0.13145	0.225547	0.443921
AFUB_058540	5833	EDP51833	DS499597	2708733	2710540	-1	conserved hypothetical protein	protein_coding		AFUB_058540	744	723	843	553	689	562		699.902	709.943	701.661	635.19	678.464	641.376			677.756	0.110523	0.335957	0.563176
AFUB_058550	5834	EDP51834	DS499597	2716926	2718113	-1	amino acid permease, putative	protein_coding		AFUB_058550	11	15	17	7	13	11		10.348	14.7291	14.1497	8.04038	12.8012	12.5536			12.1037	0.228255	0.683652	0.835637
AFUB_058560	5835	EDP51835	DS499597	2718935	2719765	-1	conserved hypothetical protein	protein_coding		AFUB_058560	431	351	447	309	371	335		405.454	344.661	372.055	354.926	365.327	382.315			370.79	0.0257394	0.851856	0.930367
AFUB_058570	5836	EDP51836	DS499597	2720423	2721438	-1	small nuclear ribonucleoprotein U2, A'	protein_coding		AFUB_058570	1942	1963	2255	1377	1615	1599		1826.9	1927.55	1876.92	1581.66	1590.3	1824.84			1771.36	0.172678	0.10775	0.275204
AFUB_058580	5837	EDP51837	DS499597	2722032	2724317	-1	nucleoside diphosphatase (Ynd1), putative	protein_coding		AFUB_058580	654	645	724	597	753	511		615.237	633.352	602.613	685.73	741.485	583.172			643.598	-0.120236	0.351553	0.580292
AFUB_058590	5838	EDP51838	DS499597	2725707	2727367	-1	ammonium transporter MepA	protein_coding		AFUB_058590	40	25	24	46	26	23		37.6292	24.5485	19.9761	52.8368	25.6024	26.2485			31.1402	-0.348062	0.390988	0.619265
AFUB_058600	5839	EDP51839	DS499597	2728739	2731318	-1	acyltransferase, putative	protein_coding		AFUB_058600	281	201	256	169	269	198		264.345	197.37	213.079	194.118	264.887	225.965			226.627	-0.0240261	0.893498	0.950227
AFUB_058610	5840	EDP51840	DS499597	2732277	2733305	1	pantoate--beta-alanine ligase	protein_coding		AFUB_058610	1526	1357	1594	1067	1263	1171		1435.55	1332.49	1326.75	1225.58	1243.69	1336.39			1316.74	0.105683	0.321346	0.54883
AFUB_058620	5841	EDP51841	DS499597	2733832	2736108	1	ATP dependent RNA helicase (Dbp7), putative	protein_coding		AFUB_058620	707	965	922	572	672	544		665.095	947.573	767.416	657.014	661.724	620.833			719.943	0.294604	0.0379255	0.137552
AFUB_058630	5842	EDP51842	DS499597	2736148	2737573	-1	WD repeat protein	protein_coding		AFUB_058630	137	166	185	127	126	119		128.88	163.002	153.983	145.876	124.073	135.807			141.937	0.137787	0.471521	0.689158
AFUB_058640	5843	EDP51843	DS499597	2738169	2740435	-1	C6 transcription factor (ArcA), putative	protein_coding		AFUB_058640	543	486	551	402	559	368		510.816	477.223	458.618	461.748	550.452	419.975			479.805	0.01247	0.929394	0.967492
AFUB_058650	5844	EDP51844	DS499597	2741134	2743071	-1	MFS multidrug transporter, putative	protein_coding		AFUB_058650	704	555	672	1067	910	687		662.273	544.977	559.331	1225.58	896.085	784.03			778.713	-0.717661	8.1979e-06	0.000245852
AFUB_058660	5845	EDP51845	DS499597	2744242	2745245	1	conserved hypothetical protein	protein_coding		AFUB_058660	1876	1532	1842	1592	1636	1423		1764.81	1504.33	1533.17	1828.61	1610.98	1623.98			1644.31	-0.0762634	0.504822	0.714727
AFUB_058670	5846	EDP51846	DS499597	2745459	2746184	-1	DUF775 domain protein	protein_coding		AFUB_058670	704	778	999	375	543	494		662.273	763.95	831.506	430.735	534.697	563.771			631.155	0.562027	8.40212e-05	0.00149035
AFUB_058680	5847	EDP51847	DS499597	2746621	2747638	1	thiamin pyrophosphokinase-related protein	protein_coding		AFUB_058680	407	375	482	215	295	281		382.877	368.228	401.187	246.955	290.489	320.688			335.07	0.425427	0.00411293	0.0292293
AFUB_058690	5848	EDP51848	DS499597	2747862	2748390	-1	DNA-directed RNA polymerases i, ii, and iii 145 kDa polypeptide	protein_coding		AFUB_058690	2977	2892	3732	2095	2438	2268		2800.55	2839.77	3106.29	2406.37	2400.72	2588.33			2690.34	0.242378	0.0168509	0.0786407
AFUB_058700	5849	EDP51849	DS499597	2748692	2749943	1	PAXNEB protein superfamily	protein_coding		AFUB_058700	1192	1005	1148	636	948	721		1121.35	986.851	955.524	730.526	933.504	822.832			925.098	0.299755	0.020377	0.0902525
AFUB_058710	5850	EDP51850	DS499597	2750896	2751828	1	tRNA-splicing endonuclease subunit sen34	protein_coding		AFUB_058710	414	321	430	521	511	373		389.462	315.203	357.905	598.434	503.186	425.682			431.645	-0.522825	0.000776118	0.00844537
AFUB_058720	5851	EDP51851	DS499597	2752687	2753467	-1	ribonuclease P complex subunit Pop4, putative	protein_coding		AFUB_058720	488	386	474	275	395	306		459.076	379.029	394.528	315.872	388.96	349.219			381.114	0.224189	0.126063	0.304395
AFUB_058730	5852	EDP51852	DS499597	2754234	2755358	1	oxidoreductase, 2OG-Fe(II) oxygenase family, putative	protein_coding		AFUB_058730	15	21	27	29	25	20		14.1109	20.6208	22.4731	33.3102	24.6177	22.8248			22.9929	-0.491963	0.241433	0.463584
AFUB_058740	5853	EDP51853	DS499597	2755958	2759121	1	nucleosome remodeling complex ATPase subunit (Snf2h), putative	protein_coding		AFUB_058740	3	2	9	3	7	2		2.82219	1.96388	7.49104	3.44588	6.89296	2.28248			4.14974	-0.0369577	0.969927	NA
AFUB_058750	5854	EDP51854	DS499597	2760718	2760909	-1	hypothetical protein	protein_coding		AFUB_058750	1	0	0	2	1	1		0.940729	0	0	2.29725	0.984708	1.14124			0.893988	-2.16035	0.31049	NA
AFUB_058760	5855	EDP51855	DS499597	2762869	2764109	-1	conserved hypothetical protein	protein_coding		AFUB_058760	839	860	1347	598	707	785		789.272	844.469	1121.16	686.879	696.189	895.872			838.973	0.274905	0.0782785	0.223815
AFUB_058770	5856	EDP51856	DS499597	2767817	2768179	-1	GMF family protein	protein_coding		AFUB_058770	458	429	531	215	323	305		430.854	421.253	441.972	246.955	318.061	348.078			367.862	0.502577	0.000972355	0.0100423
AFUB_058780	5857	EDP51857	DS499597	2768809	2770031	1	molybdopterin binding domain protein	protein_coding		AFUB_058780	644	607	855	331	467	455		605.829	596.038	711.649	380.195	459.859	519.263			545.472	0.493883	0.000720869	0.00793319
AFUB_058790	5858	EDP51858	DS499597	2774160	2775101	-1	RAS small monomeric GTPase RasA	protein_coding		AFUB_058790	1262	1177	1472	1144	1205	1276		1187.2	1155.74	1225.2	1314.03	1186.57	1456.22			1254.16	-0.148382	0.19838	0.410934
AFUB_058800	5859	EDP51859	DS499597	2779651	2780533	-1	oxidoreductase, short chain dehydrogenase/reductase family	protein_coding		AFUB_058800	2297	1705	2663	1754	2362	2269		2160.85	1674.21	2216.52	2014.69	2325.88	2589.47			2163.6	-0.195265	0.149767	0.343094
AFUB_058810	5860	EDP51860	DS499597	2783469	2784835	1	PTH11-like integral membrane protein	protein_coding		AFUB_058810	132	87	139	193	215	196		124.176	85.4289	115.695	221.685	211.712	223.683			163.73	-1.01127	9.65768e-08	6.19725e-06
AFUB_058820	5861	EDP51861	DS499597	2785197	2786819	1	scramblase family protein	protein_coding		AFUB_058820	76	55	84	89	78	81		71.4954	54.0068	69.9164	102.228	76.8073	92.4403			77.8156	-0.468664	0.0567552	0.18057
AFUB_058830	5862	EDP51862	DS499597	2787276	2789050	-1	siderophore transcription factor SreA	protein_coding		AFUB_058830	782	721	912	847	843	746		735.65	707.979	759.092	972.887	830.109	851.363			809.513	-0.268184	0.0239313	0.100942
AFUB_058840	5863	EDP51863	DS499597	2791575	2792187	-1	COPI-coated vesicle protein, putative	protein_coding		AFUB_058840	2383	1535	1852	2347	2496	2115		2241.76	1507.28	1541.49	2695.83	2457.83	2413.72			2142.98	-0.516461	0.000425353	0.0052803
AFUB_058850	5864	EDP51864	DS499597	2793271	2794318	-1	conserved hypothetical protein	protein_coding		AFUB_058850	13	20	9	8	24	8		12.2295	19.6388	7.49104	9.18901	23.633	9.1299			13.5519	-0.117146	0.842303	0.924785
AFUB_058860	5865	EDP51865	DS499597	2794635	2795971	-1	D-amino acid oxidase	protein_coding		AFUB_058860	1973	1447	1534	2837	2731	2123		1856.06	1420.87	1276.81	3258.65	2689.24	2422.85			2154.08	-0.878515	4.84706e-09	6.13048e-07
AFUB_058870	5866	EDP51866	DS499597	2796747	2798495	1	extracellular OTU-like cysteine protease, putative	protein_coding		AFUB_058870	282	315	350	219	335	219		265.286	309.311	291.318	251.549	329.877	249.931			282.879	0.0558467	0.731244	0.865176
AFUB_058880	5867	EDP51867	DS499597	2799905	2802447	-1	MHYT domain signalling protein, putative	protein_coding		AFUB_058880	329	342	312	307	397	254		309.5	335.824	259.689	352.628	390.929	289.874			323.074	-0.194631	0.232063	0.452565
AFUB_058890	5868	EDP51868	DS499597	2806130	2806541	-1	thioredoxin TrxA	protein_coding		AFUB_058890	22886	19215	22325	18074	19133	19243		21529.5	18868	18581.9	20760.3	18840.4	21960.8			20090.2	-0.0617923	0.561101	0.758795
AFUB_058900	5869	EDP51869	DS499597	2808586	2810958	-1	conserved hypothetical protein	protein_coding		AFUB_058900	1654	1547	1690	1802	1844	1345		1555.97	1519.06	1406.65	2069.82	1815.8	1534.96			1650.38	-0.274602	0.0292267	0.116201
AFUB_058910	5870	EDP51870	DS499597	2818430	2819416	-1	translation initiation factor eIF-2B alpha subunit, putative	protein_coding		AFUB_058910	1755	1733	2013	1401	1665	1405		1650.98	1701.7	1675.5	1609.23	1639.54	1603.44			1646.73	0.0512768	0.603638	0.784312
AFUB_058920	5871	EDP51871	DS499597	2820139	2821333	1	Ndc80 complex component Nuf2, putative	protein_coding		AFUB_058920	389	384	443	337	408	312		365.944	377.065	368.726	387.087	401.761	356.066			376.108	-0.0433433	0.746655	0.872553
AFUB_058929	5872	EDP51872	DS499597	2821613	2822284	-1	conserved hypothetical protein	protein_coding		AFUB_058929	264	173	165	301	261	228		248.352	169.876	137.336	345.737	257.009	260.202			236.419	-0.636347	0.00243409	0.0200778
AFUB_058930	5873	EDP51873	DS499597	2822624	2825281	1	AP-3 adaptor complex subunit beta, putative	protein_coding		AFUB_058930	1064	1071	1233	721	949	790		1000.94	1051.66	1026.27	828.16	934.488	901.578			957.182	0.208111	0.061737	0.190381
AFUB_058940	5874	EDP51874	DS499597	2826032	2827115	1	Ser/Thr protein phosphatase	protein_coding		AFUB_058940	1372	1088	1289	1338	1330	1151		1290.68	1068.35	1072.88	1536.86	1309.66	1313.56			1265.33	-0.277456	0.0254152	0.105215
AFUB_058950	5875	EDP51875	DS499597	2827464	2828307	-1	rho-gdp dissociation inhibitor	protein_coding		AFUB_058950	2601	2476	3155	1976	2219	2129		2446.84	2431.29	2626.03	2269.69	2185.07	2429.7			2398.1	0.124725	0.22003	0.436807
AFUB_058960	5876	EDP51876	DS499597	2830192	2831733	1	APSES transcription factor, putative	protein_coding		AFUB_058960	791	861	1033	551	681	754		744.117	845.451	859.805	632.893	670.586	860.493			768.891	0.179387	0.200115	0.41296
AFUB_058970	5877	EDP51877	DS499597	2832802	2834629	1	mRNA cleavage factor complex II protein Clp1, putative	protein_coding		AFUB_058970	590	790	870	352	567	464		555.03	775.733	724.134	404.316	558.33	529.534			591.18	0.460627	0.00413648	0.0293161
AFUB_058980	5878	EDP51878	DS499597	2835066	2835848	1	polysaccharide deacetylase (NodB), putative	protein_coding		AFUB_058980	109	127	91	73	85	66		102.539	124.707	75.7428	83.8497	83.7002	75.3217			90.9767	0.31397	0.19477	0.40593
AFUB_058990	5879	EDP51879	DS499597	2836051	2838345	-1	conserved hypothetical protein	protein_coding		AFUB_058990	1576	897	877	2596	1805	1391		1482.59	880.801	729.96	2981.83	1777.4	1587.46			1573.34	-1.03688	0.0128396	0.0643235
AFUB_059000	5880	EDP51880	DS499597	2840302	2841505	1	quinone oxidoreductase, putative	protein_coding		AFUB_059000	763	649	848	568	788	639		717.776	637.28	705.823	652.42	775.95	729.251			703.083	-0.0665863	0.591889	0.777689
AFUB_059010	5881	EDP51881	DS499597	2841630	2843376	-1	conserved hypothetical protein	protein_coding		AFUB_059010	5	2	10	5	2	6		4.70364	1.96388	8.32338	5.74313	1.96942	6.84743			4.92515	0.0737468	0.935512	NA
AFUB_059020	5882	EDP51882	DS499597	2844574	2846518	1	arginine metabolism regulation protein iii	protein_coding		AFUB_059020	788	836	919	779	742	699		741.294	820.903	764.919	894.78	730.654	797.725			791.712	-0.0577152	0.639918	0.807952
AFUB_059030	5883	EDP51883	DS499597	2846869	2847434	1	mitochondrial ribosomal protein S19, putative	protein_coding		AFUB_059030	2464	2362	3009	1993	2109	1978		2317.96	2319.34	2504.51	2289.21	2076.75	2257.37			2294.19	0.109191	0.284525	0.51018
AFUB_059040	5884	EDP51884	DS499597	2848113	2849073	-1	TFIID and and SAGA complex TAF10 subunit, putative	protein_coding		AFUB_059040	1469	1404	1649	832	1078	917		1381.93	1378.65	1372.53	955.657	1061.52	1046.51			1199.46	0.431562	5.20675e-05	0.00103271
AFUB_059050	5885	EDP51885	DS499597	2849601	2852369	-1	MYB DNA binding protein (Tbf1), putative	protein_coding		AFUB_059050	689	682	877	728	696	642		648.162	669.684	729.96	836.2	685.357	732.675			717.006	-0.137225	0.276643	0.502448
AFUB_059060	5886	EDP51886	DS499597	2852956	2853197	1	conserved hypothetical protein	protein_coding		AFUB_059060	27	28	17	18	29	22		25.3997	27.4943	14.1497	20.6753	28.5565	25.1072			23.5638	-0.161274	0.702981	0.846868
AFUB_059070	5887	EDP51887	DS499597	2853577	2855316	1	conserved hypothetical protein	protein_coding		AFUB_059070	76	39	53	88	60	64		71.4954	38.2957	44.1139	101.079	59.0825	73.0392			64.5176	-0.596374	0.0489214	0.163745
AFUB_059080	5888	EDP51888	DS499597	2856126	2858461	1	conserved hypothetical protein	protein_coding		AFUB_059080	21	15	24	22	18	27		19.7553	14.7291	19.9761	25.2698	17.7248	30.8134			21.3781	-0.428427	0.324445	0.552475
AFUB_059090	5889	EDP51889	DS499597	2859581	2862370	1	serine/threonine protein kinase (Nrc-2), putative	protein_coding		AFUB_059090	1855	2071	2369	1420	1830	1470		1745.05	2033.6	1971.81	1631.05	1802.02	1677.62			1810.19	0.169875	0.120774	0.296871
AFUB_059100	5890	EDP51890	DS499597	2863253	2863893	-1	hypothetical protein	protein_coding		AFUB_059100	4	4	2	2	2	0		3.76292	3.92776	1.66468	2.29725	1.96942	0			2.27034	1.11102	0.406799	NA
AFUB_059110	5891	EDP51891	DS499597	2864295	2865591	-1	37S ribosomal protein S5	protein_coding		AFUB_059110	1776	2017	2228	1346	1584	1534		1670.73	1980.57	1854.45	1546.05	1559.78	1750.66			1727.04	0.18114	0.109779	0.278987
AFUB_059120	5892	EDP51892	DS499597	2865865	2867601	1	tRNA(m5U54)methyltransferase	protein_coding		AFUB_059120	1804	1935	1849	1334	1525	1361		1697.07	1900.06	1538.99	1532.27	1501.68	1553.22			1620.55	0.162694	0.150764	0.34422
AFUB_059130	5893	EDP51893	DS499597	2867954	2869482	-1	Arp2/3 complex subunit (Arp3), putative	protein_coding		AFUB_059130	2006	1973	2369	1474	1853	1779		1887.1	1937.37	1971.81	1693.08	1824.66	2030.26			1890.71	0.0632667	0.560018	0.757854
AFUB_059140	5894	EDP51894	DS499597	2870595	2872115	1	asparaginase family protein	protein_coding		AFUB_059140	241	237	247	180	215	173		226.716	232.72	205.588	206.753	211.712	197.434			213.487	0.108888	0.495811	0.707537
AFUB_059150	5895	EDP51895	DS499597	2873059	2874284	-1	transcription factor TFIIH subunit Tfb4, putative	protein_coding		AFUB_059150	668	640	712	502	634	450		628.407	628.442	592.625	576.61	624.305	513.557			593.991	0.107968	0.394035	0.622276
AFUB_059160	5896	EDP51896	DS499597	2875077	2878860	-1	cyclin dependent kinase (Pho85), putative	protein_coding		AFUB_059160	1919	2237	2438	1714	2146	1763		1805.26	2196.6	2029.24	1968.75	2113.18	2012			2020.84	-0.0152022	0.890838	0.948348
AFUB_059170	5897	EDP51897	DS499597	2882193	2884856	-1	actin cytoskeleton organization protein (Cro1), putative	protein_coding		AFUB_059170	316	400	525	222	277	224		297.27	392.776	436.977	254.995	272.764	255.637			318.403	0.525142	0.00152687	0.01417
AFUB_059180	5898	EDP51898	DS499597	2886807	2889607	-1	protein methyltransferase RmtC	protein_coding		AFUB_059180	760	809	932	739	852	680		714.954	794.39	775.739	848.835	838.972	776.042			791.489	-0.108839	0.347245	0.575466
AFUB_059190	5899	EDP51899	DS499597	2890170	2892609	1	pre-mRNA splicing factor RNA helicase (Prp43), putative	protein_coding		AFUB_059190	3969	4626	4801	3150	3641	3312		3733.75	4542.46	3996.06	3618.17	3585.32	3779.78			3875.92	0.160043	0.135325	0.320223
AFUB_059200	5900	EDP51900	DS499597	2892999	2895188	-1	conserved hypothetical protein	protein_coding		AFUB_059200	1733	1540	1810	1158	1424	1224		1630.28	1512.19	1506.53	1330.11	1402.22	1396.87			1463.04	0.170831	0.0995646	0.260931
AFUB_059210	5901	EDP51901	DS499597	2895565	2896235	1	secretory pathway protein Ssp120, putative	protein_coding		AFUB_059210	798	657	930	512	602	553		750.702	645.135	774.074	588.097	592.794	631.104			663.651	0.260975	0.0368418	0.135395
AFUB_059220	5902	EDP51902	DS499597	2896405	2897751	-1	conserved hypothetical protein	protein_coding		AFUB_059220	677	600	652	534	576	456		636.873	589.165	542.684	613.367	567.192	520.404			578.281	0.0557989	0.666632	0.823686
AFUB_059230	5903	EDP51903	DS499597	2898351	2899962	-1	protein-vacuolar targeting protein Atg18, putative	protein_coding		AFUB_059230	921	832	944	715	881	686		866.411	816.975	785.727	821.268	867.528	782.889			823.466	-0.00229975	0.984021	0.993929
AFUB_059240	5904	EDP51904	DS499597	2901074	2903944	1	Leucine carboxyl methyltransferase family	protein_coding		AFUB_059240	2136	1764	2314	1462	1763	1461		2009.4	1732.14	1926.03	1679.29	1736.04	1667.35			1791.71	0.157179	0.138478	0.325204
AFUB_059250	5905	EDP51905	DS499597	2905469	2907380	1	hypothetical protein	protein_coding		AFUB_059250	649	497	583	651	676	556		610.533	488.025	485.253	747.756	665.663	634.528			605.293	-0.370921	0.00713874	0.0424806
AFUB_059260	5906	EDP51906	DS499597	2910651	2912521	1	protein tyrosine phosphatase Pps1, putative	protein_coding		AFUB_059260	414	400	415	257	431	320		389.462	392.776	345.42	295.197	424.409	365.196			368.743	0.0530192	0.736441	0.867792
AFUB_059270	5907	EDP51907	DS499597	2913688	2915921	-1	DNA mismatch repair protein Mlh1, putative	protein_coding		AFUB_059270	221	187	201	194	211	176		207.901	183.623	167.3	222.834	207.773	200.858			198.381	-0.177387	0.292872	0.517575
AFUB_059280	5908	EDP51908	DS499597	2916544	2918679	1	conserved hypothetical protein	protein_coding		AFUB_059280	305	207	225	271	298	235		286.922	203.262	187.276	311.278	293.443	268.191			258.395	-0.367088	0.041572	0.145877
AFUB_059290	5909	EDP51909	DS499597	2919253	2922198	1	26S proteasome regulatory subunit Mts4, putative	protein_coding		AFUB_059290	3435	3201	3819	2443	3182	2682		3231.4	3143.19	3178.7	2806.09	3133.34	3060.8			3092.26	0.0858724	0.382163	0.61184
AFUB_059300	5910	EDP51910	DS499597	2922821	2924220	1	RIO1 family protein kinase, putative	protein_coding		AFUB_059300	2956	2515	2920	2552	2697	2429		2780.79	2469.58	2430.43	2931.29	2655.76	2772.07			2673.32	-0.122023	0.246371	0.469141
AFUB_059310	5911	EDP51911	DS499597	2924532	2925318	1	mitochondrial ribosomal protein L23, putative	protein_coding		AFUB_059310	1352	1227	1534	981	1117	1010		1271.87	1204.84	1276.81	1126.8	1099.92	1152.65			1188.81	0.151869	0.147079	0.338848
AFUB_059320	5912	EDP51912	DS499597	2925749	2928677	-1	LON domain serine protease, putative	protein_coding		AFUB_059320	750	624	876	619	741	577		705.547	612.731	729.128	711	729.669	658.494			691.095	-0.0356785	0.773885	0.88754
AFUB_059330	5913	EDP51913	DS499597	2929446	2930533	1	hydroxymethylbilane synthase, putative	protein_coding		AFUB_059330	1438	1399	1630	911	1163	1017		1352.77	1373.74	1356.71	1046.4	1145.22	1160.64			1239.24	0.284314	0.0073755	0.0434026
AFUB_059340	5914	EDP51914	DS499597	2930907	2932086	-1	TOR signalling pathway regulator (TapA), putative	protein_coding		AFUB_059340	1413	1318	1612	980	1159	1084		1329.25	1294.2	1341.73	1125.65	1141.28	1237.1			1244.87	0.178652	0.0912123	0.24667
AFUB_059350	5915	EDP51915	DS499597	2932651	2938100	1	RNA helicase/RNAse III, putative	protein_coding		AFUB_059350	620	431	499	577	686	512		583.252	423.217	415.337	662.757	675.51	584.314			557.398	-0.436245	0.00418747	0.0295425
AFUB_059360	5916	EDP51916	DS499597	2938774	2951939	1	dynein heavy chain	protein_coding		AFUB_059360	924	1344	1476	755	1037	882		869.233	1319.73	1228.53	867.213	1021.14	1006.57			1052.07	0.23917	0.115646	0.289633
AFUB_059370	5917	EDP51917	DS499597	2953464	2954897	-1	conserved hypothetical protein	protein_coding		AFUB_059370	2558	2385	2951	1656	2271	1823		2406.38	2341.93	2456.23	1902.13	2236.27	2080.48			2237.24	0.211968	0.044004	0.151788
AFUB_059380	5918	EDP51918	DS499597	2955347	2955909	1	mitochondrial ribosomal protein L11, putative	protein_coding		AFUB_059380	1318	1191	1436	1073	1068	1096		1239.88	1169.49	1195.24	1232.48	1051.67	1250.8			1189.93	0.0289192	0.800466	0.901852
AFUB_059390	5919	EDP51919	DS499597	2958831	2961472	1	protein kinase, putative	protein_coding		AFUB_059390	1394	1820	1741	1021	1258	979		1311.38	1787.13	1449.1	1172.75	1238.76	1117.27			1346.07	0.365346	0.00515389	0.033997
AFUB_059400	5920	EDP51920	DS499597	2962440	2963476	1	mitochondrial carrier protein (Pet8), putative	protein_coding		AFUB_059400	321	341	446	229	264	252		301.974	334.842	371.223	263.035	259.963	287.592			303.105	0.316192	0.0348693	0.130827
AFUB_059410	5921	EDP51921	DS499597	2963541	2964231	-1	DUF985 domain protein	protein_coding		AFUB_059410	193	113	151	125	180	125		181.561	110.959	125.683	143.578	177.248	142.655			146.947	-0.150771	0.483699	0.698574
AFUB_059420	5922	EDP51922	DS499597	2964965	2968540	1	WD repeat protein	protein_coding		AFUB_059420	858	1058	1157	538	824	664		807.145	1038.89	963.015	617.961	811.4	757.782			832.699	0.360135	0.0107263	0.0566143
AFUB_059430	5923	EDP51923	DS499597	2968990	2971088	1	PP-loop family protein	protein_coding		AFUB_059430	138	173	168	105	126	114		129.821	169.876	139.833	120.606	124.073	130.101			135.718	0.228587	0.240669	0.462524
AFUB_059440	5924	EDP51924	DS499597	2971611	2976421	-1	Rho guanyl nucleotide exchange factor, putative	protein_coding		AFUB_059440	3888	4513	5172	2820	3839	2828		3657.55	4431.5	4304.85	3239.13	3780.3	3227.42			3773.46	0.274224	0.0181803	0.0828943
AFUB_059450	5925	EDP51925	DS499597	2978431	2981613	1	guanine nucleotide exchange factor (Gea2), putative	protein_coding		AFUB_059450	570	681	709	353	486	369		536.215	668.702	590.128	405.465	478.568	421.117			516.699	0.45816	0.00091222	0.0095363
AFUB_059460	5926	EDP51926	DS499597	2982092	2983312	1	conserved hypothetical protein	protein_coding		AFUB_059460	459	457	528	340	433	426		431.795	448.747	439.475	390.533	426.379	486.167			437.183	0.0187307	0.890233	0.948257
AFUB_059470	5927	EDP51927	DS499597	2984154	2986934	-1	DNA repair and transcription protein (Xab2), putative	protein_coding		AFUB_059470	2764	2861	3249	1984	2390	2010		2600.17	2809.33	2704.27	2278.87	2353.45	2293.89			2506.66	0.228168	0.0187512	0.0849205
AFUB_059480	5928	EDP51928	DS499597	2987301	2988327	1	vacuolar ATP synthase subunit D, putative	protein_coding		AFUB_059480	1201	1184	1389	869	1036	880		1129.82	1162.62	1156.12	998.156	1020.16	1004.29			1078.53	0.190086	0.0693284	0.205574
AFUB_059490	5929	EDP51929	DS499597	2988750	2989616	-1	U1 small nuclear ribonucleoprotein, putative	protein_coding		AFUB_059490	1200	1151	1301	915	958	989		1128.87	1130.21	1082.87	1050.99	943.351	1128.68			1077.5	0.0983	0.389874	0.618174
AFUB_059500	5930	AFUB_059500-1	DS499597	2989888	2989958	1		tRNA		AFUB_059500	0	0	0	0	0	0		0	0	0	0	0	0			0	NA	NA	NA
AFUB_059510	5931	EDP51930	DS499597	2990119	2993957	-1	tubulin-specific chaperone D, putative	protein_coding		AFUB_059510	778	778	833	672	794	620		731.887	763.95	693.338	771.877	781.858	707.567			741.746	-0.0476293	0.683904	0.835637
AFUB_059520	5932	EDP51931	DS499597	2994267	2995004	-1	ubiquitin carboxyl-terminal hydrolase, putative	protein_coding		AFUB_059520	59	35	57	12	27	33		55.503	34.3679	47.4433	13.7835	26.5871	37.6608			35.8909	0.815824	0.0326529	0.125146
AFUB_059530	5933	EDP51932	DS499597	2995619	2997473	-1	conserved hypothetical protein	protein_coding		AFUB_059530	43	25	30	24	30	28		40.4513	24.5485	24.9701	27.567	29.5413	31.9547			29.8388	0.0128146	0.972708	0.987532
AFUB_059540	5934	EDP51933	DS499597	2998659	3002528	-1	protein kinase c	protein_coding		AFUB_059540	3056	3788	4038	2858	3228	2728		2874.87	3719.59	3360.98	3282.77	3178.64	3113.3			3255.03	0.0562154	0.625553	0.800451
AFUB_059550	5935	EDP51934	DS499597	3004165	3005673	-1	MFS efflux transporter, putative	protein_coding		AFUB_059550	165	122	177	158	162	155		155.22	119.797	147.324	181.483	159.523	176.892			156.706	-0.291332	0.11618	0.290434
AFUB_059560	5936	EDP51935	DS499597	3006335	3006817	1	conserved hypothetical protein	protein_coding		AFUB_059560	1066	779	897	961	913	746		1002.82	764.932	746.607	1103.83	899.039	851.363			894.765	-0.182902	0.215535	0.430789
AFUB_059570	5937	EDP51936	DS499597	3006974	3008361	-1	alpha-1,3-mannosyltransferase (Alg3), putative	protein_coding		AFUB_059570	397	285	357	254	313	266		373.469	279.853	297.145	291.751	308.214	303.569			309	0.0725232	0.641614	0.809301
AFUB_059580	5938	EDP51937	DS499597	3008736	3009308	-1	hypothetical protein	protein_coding		AFUB_059580	1039	920	968	745	861	774		977.417	903.386	805.703	855.727	847.834	883.318			878.897	0.0540554	0.649385	0.814016
AFUB_059590	5939	EDP51938	DS499597	3009688	3011307	1	serine/threonine protein phosphatase, putative	protein_coding		AFUB_059590	1116	1048	1311	986	1055	819		1049.85	1029.07	1091.2	1132.55	1038.87	934.674			1046.03	0.0296669	0.798253	0.900395
AFUB_059600	5940	EDP51939	DS499597	3011711	3014659	-1	C6 transcription factor (NirA), putative	protein_coding		AFUB_059600	639	567	654	484	669	502		601.126	556.761	544.349	555.935	658.77	572.901			581.64	-0.072033	0.572588	0.766332
AFUB_059610	5941	EDP51940	DS499597	3015032	3015199	-1	conserved hypothetical protein	protein_coding		AFUB_059610	49	28	51	21	42	32		46.0957	27.4943	42.4492	24.1212	41.3578	36.5196			36.3396	0.183855	0.604849	0.784793
AFUB_059620	5942	EDP51941	DS499597	3016706	3017438	-1	conserved hypothetical protein	protein_coding		AFUB_059620	292	232	272	195	244	216		274.693	227.81	226.396	223.982	240.269	246.507			239.943	0.035526	0.823893	0.915098
AFUB_059630	5943	EDP51942	DS499597	3019256	3020755	1	conserved hypothetical protein	protein_coding		AFUB_059630	523	457	504	444	467	443		492.001	448.747	419.498	509.99	459.859	505.568			472.611	-0.117103	0.374172	0.603921
AFUB_059640	5944	EDP51943	DS499597	3021720	3025128	-1	DNA ligase, putative	protein_coding		AFUB_059640	3547	2881	3443	3052	3664	2599		3336.77	2828.97	2865.74	3505.61	3607.97	2966.08			3185.19	-0.158619	0.176629	0.379666
AFUB_059650	5945	EDP51944	DS499597	3025447	3029115	-1	C2H2 transcription factor, putative	protein_coding		AFUB_059650	279	340	328	242	310	249		262.463	333.86	273.007	277.968	305.26	284.168			289.454	0.00112479	0.994198	0.997399
AFUB_059660	5946	EDP51945	DS499597	3030455	3031996	1	conserved hypothetical protein	protein_coding		AFUB_059660	849	800	843	676	692	664		798.679	785.553	701.661	776.471	681.418	757.782			750.261	0.0451786	0.709452	0.851752
AFUB_059670	5947	EDP51946	DS499597	3033578	3035761	1	conserved hypothetical protein	protein_coding		AFUB_059670	1466	1482	1720	1145	1433	1158		1379.11	1455.24	1431.62	1315.18	1411.09	1321.55			1385.63	0.0753815	0.466743	0.685442
AFUB_059680	5948	EDP51947	DS499597	3036308	3039112	-1	conserved hypothetical protein	protein_coding		AFUB_059680	1592	1471	1621	1255	1598	1211		1497.64	1444.44	1349.22	1441.53	1573.56	1382.04			1448.07	-0.0358508	0.742786	0.870691
AFUB_059690	5949	EDP51948	DS499597	3039611	3042177	1	rRNA methyltransferase Spb1, putative	protein_coding		AFUB_059690	6667	6928	8058	4796	5902	5046		6271.84	6802.89	6706.98	5508.81	5811.75	5758.69			6143.49	0.211883	0.0242622	0.101845
AFUB_059700	5950	EDP51949	DS499597	3042834	3044401	1	conserved hypothetical protein	protein_coding		AFUB_059700	1943	1681	2003	1801	1902	1794		1827.84	1650.64	1667.17	2068.68	1872.92	2047.38			1855.77	-0.218708	0.0382581	0.138309
AFUB_059710	5951	EDP51950	DS499597	3044980	3045715	-1	autophagy protein Apg16, putative	protein_coding		AFUB_059710	167	148	159	125	150	144		157.102	145.327	132.342	143.578	147.706	164.338			148.399	-0.0684194	0.710425	0.852451
AFUB_059720	5952	EDP51951	DS499597	3046201	3047184	1	alpha-galactosidase, putative	protein_coding		AFUB_059720	1369	1281	1647	955	1191	1070		1287.86	1257.87	1370.86	1096.94	1172.79	1221.12			1234.57	0.166245	0.124843	0.302806
AFUB_059730	5953	EDP51952	DS499597	3047987	3049567	1	integral membrane protein, putative	protein_coding		AFUB_059730	1172	1010	1183	908	1068	950		1102.53	991.76	984.656	1042.95	1051.67	1084.18			1042.96	-0.0461524	0.675431	0.83056
AFUB_059740	5954	EDP51953	DS499597	3050103	3051452	-1	cytochrome c oxidase assembly protein (Pet191), putative	protein_coding		AFUB_059740	731	582	704	783	862	702		687.673	571.49	585.966	899.374	848.819	801.149			732.412	-0.46653	0.000193719	0.00287514
AFUB_059750	5955	EDP51954	DS499597	3054296	3056064	1	alpha-1,2-mannosyltransferase (Kre5), putative	protein_coding		AFUB_059750	5093	4997	5739	4147	4831	4059		4791.13	4906.76	4776.79	4763.35	4757.13	4632.28			4771.24	0.0323966	0.721946	0.860009
AFUB_059760	5956	EDP51955	DS499597	3058092	3060518	1	conserved hypothetical protein	protein_coding		AFUB_059760	725	545	666	641	797	612		682.028	535.158	554.337	736.27	784.813	698.437			665.174	-0.325929	0.0143954	0.070262
AFUB_059770	5957	EDP51956	DS499597	3061002	3062079	1	Ran-specific GTPase-activating protein 1, putative	protein_coding		AFUB_059770	9394	8563	10474	9322	9124	8313		8837.21	8408.36	8717.91	10707.5	8984.48	9487.11			9190.43	-0.168353	0.0997429	0.261241
AFUB_059780	5958	EDP51957	DS499597	3063449	3064477	1	transcription initiation factor subunit (TAF30), putative	protein_coding		AFUB_059780	1447	1449	1861	1129	1351	1320		1361.23	1422.83	1548.98	1296.8	1330.34	1506.43			1411.1	0.0684851	0.546586	0.747072
AFUB_059790	5959	EDP51958	DS499597	3065134	3066110	-1	phosducin, putative	protein_coding		AFUB_059790	489	571	597	434	480	409		460.016	560.688	496.906	498.504	472.66	466.766			492.59	0.0775133	0.557083	0.755268
AFUB_059800	5960	EDP51959	DS499597	3068822	3070227	-1	G protein complex beta subunit SfaD	protein_coding		AFUB_059800	1238	1480	1582	1100	1228	1003		1164.62	1453.27	1316.76	1263.49	1209.22	1144.66			1258.67	0.121146	0.308221	0.536635
AFUB_059810	5961	AFUB_059810-1	DS499597	3073140	3073227	-1		tRNA		AFUB_059810	0	0	0	0	1	1		0	0	0	0	0.984708	1.14124			0.354324	-2.07839	0.525837	NA
AFUB_059820	5962	AFUB_059820-1	DS499597	3073465	3073552	-1		tRNA		AFUB_059820	0	1	0	0	2	0		0	0.981941	0	0	1.96942	0			0.491893	-1.03752	0.725651	NA
AFUB_059830	5963	AFUB_059830-1	DS499597	3075488	3075575	1		tRNA		AFUB_059830	0	0	0	0	0	0		0	0	0	0	0	0			0	NA	NA	NA
AFUB_059840	5964	AFUB_059840-1	DS499597	3075662	3075749	1		tRNA		AFUB_059840	3	1	2	11	3	0		2.82219	0.981941	1.66468	12.6349	2.95413	0			3.50964	-1.50146	0.218487	NA
AFUB_059850	5965	EDP51960	DS499597	3076820	3077035	-1	conserved hypothetical protein	protein_coding		AFUB_059850	15	10	15	23	15	13		14.1109	9.81941	12.4851	26.4184	14.7706	14.8361			15.4068	-0.614164	0.230094	0.449928
AFUB_059860	5966	EDP51961	DS499597	3078099	3079916	1	MYND domain protein (SamB), putative	protein_coding		AFUB_059860	3269	3276	3971	3073	3556	2930		3075.24	3216.84	3305.21	3529.73	3501.62	3343.83			3328.75	-0.112397	0.240472	0.462348
AFUB_059870	5967	EDP51962	DS499597	3080637	3082033	-1	oxidoreductase, 2OG-Fe(II) oxygenase family, putative	protein_coding		AFUB_059870	81	98	134	48	68	55		76.199	96.2302	111.533	55.1341	66.9602	62.7681			78.1375	0.619279	0.0131798	0.0655331
AFUB_059880	5968	EDP51963	DS499597	3083633	3086213	1	conserved hypothetical protein	protein_coding		AFUB_059880	1818	1580	2168	1278	1587	1441		1710.25	1551.47	1804.51	1467.94	1562.73	1644.52			1623.57	0.116205	0.292044	0.517077
AFUB_059890	5969	EDP51964	DS499597	3086781	3087960	1	disulfide isomerase (TigA), putative	protein_coding		AFUB_059890	1235	1208	1341	1108	1210	1122		1161.8	1186.18	1116.17	1272.68	1191.5	1280.47			1201.47	-0.112227	0.288573	0.51385
AFUB_059900	5970	EDP51965	DS499597	3089151	3090425	1	rRNA processing protein (Ebp2), putative	protein_coding		AFUB_059900	5069	5460	6194	3951	4290	3940		4768.55	5361.4	5155.5	4538.22	4224.4	4496.48			4757.43	0.205275	0.037422	0.136353
AFUB_059910	5971	EDP51966	DS499597	3091150	3093128	-1	conserved hypothetical protein	protein_coding		AFUB_059910	1957	1579	1826	1504	1708	1312		1841.01	1550.48	1519.85	1727.53	1681.88	1497.3			1636.34	0.00107831	0.992754	0.997006
AFUB_059920	5972	EDP51967	DS499597	3093662	3094929	1	pseudouridine synthase	protein_coding		AFUB_059920	1245	1214	1476	880	1064	939		1171.21	1192.08	1228.53	1010.79	1047.73	1071.62			1120.33	0.198589	0.0596654	0.185773
AFUB_059930	5973	EDP51968	DS499597	3095129	3099259	-1	GPI-anchored cell surface glycoprotein, putative	protein_coding		AFUB_059930	1713	1889	1918	1187	1518	1287		1611.47	1854.89	1596.42	1363.42	1494.79	1468.77			1564.96	0.226022	0.0423066	0.147596
AFUB_059940	5974	EDP51969	DS499597	3100794	3101501	1	conserved hypothetical protein	protein_coding		AFUB_059940	432	394	504	320	383	340		406.395	386.885	419.498	367.56	377.143	388.021			390.917	0.0990905	0.451831	0.673234
AFUB_059950	5975	EDP51970	DS499597	3102630	3105865	1	WD repeat protein	protein_coding		AFUB_059950	831	799	828	526	758	642		781.746	784.571	689.176	604.177	746.409	732.675			723.126	0.113299	0.382405	0.612001
AFUB_059960	5976	EDP51971	DS499597	3106435	3107447	-1	hypothetical protein	protein_coding		AFUB_059960	278	290	419	244	295	321		261.523	284.763	348.75	280.265	290.489	366.337			305.354	-0.0638212	0.702654	0.846751
AFUB_059970	5977	EDP51972	DS499597	3107682	3109131	-1	ribonucleotide reductase small subunit RnrA, putative	protein_coding		AFUB_059970	7128	6653	9195	5662	6622	5946		6705.52	6532.85	7653.35	6503.52	6520.74	6785.8			6783.63	0.0768392	0.449817	0.671741
AFUB_059980	5978	AFUB_059980-1	DS499597	3110631	3110702	1		tRNA		AFUB_059980	0	1	0	5	1	4		0	0.981941	0	5.74313	0.984708	4.56495			2.04579	-3.50711	0.0399153	NA
AFUB_059990	5979	AFUB_059990-1	DS499597	3110903	3110974	1		tRNA		AFUB_059990	0	0	0	1	0	1		0	0	0	1.14863	0	1.14124			0.381644	-2.16469	0.497435	NA
AFUB_060000	5980	AFUB_060000-1	DS499597	3111231	3111302	1		tRNA		AFUB_060000	0	0	0	3	2	1		0	0	0	3.44588	1.96942	1.14124			1.09276	-3.69511	0.0707173	NA
AFUB_060010	5981	AFUB_060010-1	DS499597	3111925	3111996	-1		tRNA		AFUB_060010	2	0	2	1	0	0		1.88146	0	1.66468	1.14863	0	0			0.78246	1.60994	0.487478	NA
AFUB_060020	5982	AFUB_060020-1	DS499597	3112381	3112452	-1		tRNA		AFUB_060020	0	0	0	0	0	0		0	0	0	0	0	0			0	NA	NA	NA
AFUB_060030	5983	EDP51973	DS499597	3113212	3114744	-1	mitochondrial oxaloacetate transporter (Oac), putative	protein_coding		AFUB_060030	778	878	1172	461	537	559		731.887	862.144	975.5	529.517	528.788	637.952			710.965	0.600303	2.24447e-05	0.000545692
AFUB_060040	5984	EDP51974	DS499597	3115038	3116265	1	WD repeat protein	protein_coding		AFUB_060040	537	485	568	399	500	413		505.171	476.241	472.768	458.302	492.354	471.331			479.361	0.0315593	0.801122	0.901999
AFUB_060050	5985	EDP51975	DS499597	3116403	3118055	-1	conserved hypothetical protein	protein_coding		AFUB_060050	292	249	317	196	311	229		274.693	244.503	263.851	225.131	306.244	261.343			262.628	-0.0198037	0.90298	0.954878
AFUB_060060	5986	EDP51976	DS499597	3118509	3120298	-1	integral membrane protein (Ptm1), putative	protein_coding		AFUB_060060	2385	1805	2196	2310	2580	1967		2243.64	1772.4	1827.81	2653.33	2540.55	2244.81			2213.76	-0.348254	0.00478535	0.0323735
AFUB_060070	5987	EDP51977	DS499597	3120958	3122052	1	conserved hypothetical protein	protein_coding		AFUB_060070	820	705	754	768	837	575		771.398	692.268	627.583	882.145	824.201	656.212			742.301	-0.176769	0.21047	0.425463
AFUB_060080	5988	EDP51978	DS499597	3122143	3123047	-1	PH domain protein	protein_coding		AFUB_060080	257	170	188	217	281	201		241.767	166.93	156.48	249.252	276.703	229.389			220.087	-0.420967	0.0263388	0.108067
AFUB_060090	5989	EDP51979	DS499597	3123928	3126576	1	decapping enzyme Dcp2, putative	protein_coding		AFUB_060090	1888	1819	1865	1383	1793	1626		1776.1	1786.15	1552.31	1588.55	1765.58	1855.65			1720.72	-0.0270677	0.811577	0.908068
AFUB_060100	5990	EDP51980	DS499597	3126852	3128195	1	aminomethyl transferase, putative	protein_coding		AFUB_060100	532	483	564	440	492	435		500.468	474.278	469.439	505.396	484.477	496.438			488.416	-0.0413599	0.738333	0.86898
AFUB_060110	5991	EDP51981	DS499597	3128377	3129702	-1	cell cycle control protein (Cwf23), putative	protein_coding		AFUB_060110	556	543	585	517	500	416		523.045	533.194	486.918	593.84	492.354	474.755			517.351	-0.0164051	0.903233	0.954878
AFUB_060120	5992	EDP51982	DS499597	3130461	3132194	1	hypothetical protein	protein_coding		AFUB_060120	68	37	49	49	61	37		63.9696	36.3318	40.7846	56.2827	60.0672	42.2258			49.9436	-0.172114	0.582217	0.772072
AFUB_060130	5993	EDP51983	DS499597	3132420	3133756	-1	2-amino-3-carboxymuconate-6-semialdehyde decarboxylase, putative	protein_coding		AFUB_060130	30	35	42	18	40	20		28.2219	34.3679	34.9582	20.6753	39.3883	22.8248			30.0727	0.224968	0.555171	0.753292
AFUB_060140	5994	EDP51984	DS499597	3134477	3135627	1	oxidoreductase, 2OG-Fe(II) oxygenase family	protein_coding		AFUB_060140	66	67	70	71	88	67		62.0881	65.79	58.2637	81.5525	86.6543	76.4629			71.8019	-0.397492	0.10113	0.263739
AFUB_060150	5995	EDP51985	DS499597	3135858	3136897	-1	short chain dehydrogenase/reductase family	protein_coding		AFUB_060150	88	81	120	59	73	72		82.7841	79.5372	99.8806	67.769	71.8837	82.1691			80.6706	0.244633	0.302147	0.529061
AFUB_060160	5996	EDP51986	DS499597	3138378	3139814	1	stress response protein Rds1, putative	protein_coding		AFUB_060160	20	16	15	16	31	10		18.8146	15.7111	12.4851	18.378	30.526	11.4124			17.8878	-0.374701	0.449459	0.671608
AFUB_060170	5997	EDP51987	DS499597	3140124	3141110	1	conserved hypothetical protein	protein_coding		AFUB_060170	244	186	234	173	210	150		229.538	182.641	194.767	198.712	206.789	171.186			197.272	0.0724422	0.67662	0.831303
AFUB_060180	5998	EDP51988	DS499597	3145026	3147012	-1	adenylate-forming enzyme AfeA	protein_coding		AFUB_060180	728	712	1121	636	771	695		684.851	699.142	933.051	730.526	759.21	793.16			766.657	0.0225954	0.872142	0.940117
AFUB_060190	5999	EDP51989	DS499597	3149236	3150717	1	integral membrane protein TmpA	protein_coding		AFUB_060190	334	257	335	261	283	290		314.203	252.359	278.833	299.791	278.672	330.959			292.47	-0.103849	0.500261	0.711039
AFUB_060200	6000	EDP51990	DS499597	3151605	3153182	-1	conserved hypothetical protein	protein_coding		AFUB_060200	2150	1786	2695	1340	1827	1763		2022.57	1753.75	2243.15	1539.16	1799.06	2012			1894.95	0.170332	0.195972	0.407784
AFUB_060210	6001	EDP51991	DS499597	3157778	3158757	1	N-acetylglucosaminyl-phosphatidylinositol deacetylase, putative	protein_coding		AFUB_060210	133	121	189	57	115	96		125.117	118.815	157.312	65.4717	113.241	109.559			114.919	0.475702	0.0437621	0.151432
AFUB_060220	6002	EDP51992	DS499597	3159044	3161242	-1	conserved hypothetical protein	protein_coding		AFUB_060220	377	309	336	239	351	254		354.655	303.42	279.666	274.522	345.633	289.874			307.961	0.040435	0.798879	0.900856
AFUB_060230	6003	EDP51993	DS499597	3161663	3161997	1	U6 small nuclear ribonucleoprotein (Lsm3), putative	protein_coding		AFUB_060230	1660	1605	1703	1280	1284	1190		1561.61	1576.02	1417.47	1470.24	1264.37	1358.07			1441.3	0.154592	0.165558	0.364486
AFUB_060240	6004	EDP51994	DS499597	3162954	3164916	1	GTP binding protein (GTPBP1), putative	protein_coding		AFUB_060240	770	502	649	1222	1019	895		724.361	492.934	540.187	1403.62	1003.42	1021.41			864.322	-0.963679	6.93684e-09	8.18078e-07
AFUB_060250	6005	EDP51995	DS499597	3165813	3166713	1	solid-state culture expressed protein (Aos23), putative	protein_coding		AFUB_060250	140	137	170	118	115	115		131.702	134.526	141.497	135.538	113.241	131.242			131.291	0.104616	0.58496	0.773476
AFUB_060260	6006	EDP51996	DS499597	3167101	3171006	-1	DNA excision repair protein (Rad5), putative	protein_coding		AFUB_060260	496	444	539	328	426	343		466.602	435.982	448.63	376.749	419.486	391.445			423.149	0.185247	0.15569	0.351088
AFUB_060270	6007	EDP51997	DS499597	3171225	3172464	1	conserved hypothetical protein	protein_coding		AFUB_060270	423	464	565	316	455	392		397.928	455.621	470.271	362.966	448.042	447.365			430.366	0.0726933	0.611846	0.789879
AFUB_060280	6008	EDP51998	DS499597	3173111	3174793	-1	CorA family metal ion transporter, putative	protein_coding		AFUB_060280	804	786	860	370	612	454		756.346	771.806	715.811	424.992	602.642	518.122			631.62	0.535703	0.000151436	0.00238984
AFUB_060290	6009	EDP51999	DS499597	3175921	3176496	-1	hypothetical protein	protein_coding		AFUB_060290	399	309	408	362	389	317		375.351	303.42	339.594	415.803	383.052	361.772			363.165	-0.188064	0.192203	0.402532
AFUB_060300	6010	EDP52000	DS499597	3176866	3180351	1	DNA polymerase gamma	protein_coding		AFUB_060300	785	747	828	751	820	610		738.472	733.51	689.176	862.618	807.461	696.155			754.565	-0.131285	0.290606	0.515887
AFUB_060310	6011	EDP52001	DS499597	3180655	3182228	-1	UPF0052 domain protein	protein_coding		AFUB_060310	118	106	131	244	178	141		111.006	104.086	109.036	280.265	175.278	160.915			156.764	-0.925318	2.64585e-05	0.000617388
AFUB_060320	6012	EDP52002	DS499597	3182933	3191866	-1	phosphotidylinositol kinase Tel1, putative	protein_coding		AFUB_060320	621	592	636	461	612	447		584.193	581.309	529.367	529.517	602.642	510.133			556.193	0.0437027	0.73375	0.8665
AFUB_060330	6013	EDP52003	DS499597	3192425	3197645	1	nuclear pore complex subunit Nup192, putative	protein_coding		AFUB_060330	4060	4379	5048	2539	3482	2699		3819.36	4299.92	4201.64	2916.36	3428.75	3080.2			3624.37	0.386233	0.000317879	0.00421601
AFUB_060340	6014	EDP52004	DS499597	3198322	3201241	1	ubiquitin ligase subunit CulD, putative	protein_coding		AFUB_060340	1423	1686	1702	1143	1463	1100		1338.66	1655.55	1416.64	1312.88	1440.63	1255.36			1403.29	0.137149	0.254501	0.478154
AFUB_060350	6015	EDP52005	DS499597	3203125	3205141	1	dihydroxyacetone kinase (DakA), putative	protein_coding		AFUB_060350	150	148	213	95	140	155		141.109	145.327	177.288	109.12	137.859	176.892			147.933	0.131746	0.529881	0.734945
AFUB_060360	6016	EDP52006	DS499597	3206468	3206767	1	conserved hypothetical protein	protein_coding		AFUB_060360	4	1	4	10	6	5		3.76292	0.981941	3.32935	11.4863	5.90825	5.70619			5.19582	-1.49803	0.0964326	0.25564
AFUB_060370	6017	EDP52007	DS499597	3208511	3210858	1	TPR domain protein	protein_coding		AFUB_060370	291	188	214	396	403	210		273.752	184.605	178.12	454.856	396.837	239.66			287.972	-0.779184	0.000433191	0.00536235
AFUB_060380	6018	EDP52008	DS499597	3211822	3212947	-1	hypothetical protein	protein_coding		AFUB_060380	80	86	100	102	113	83		75.2583	84.4469	83.2338	117.16	111.272	94.7227			94.349	-0.412003	0.0605678	0.187904
AFUB_060390	6019	EDP52009	DS499597	3213295	3215291	-1	ABC multidrug transporter, putative	protein_coding		AFUB_060390	97	124	113	132	134	100		91.2507	121.761	94.0542	151.619	131.951	114.124			117.46	-0.375259	0.0789584	0.225186
AFUB_060400	6020	EDP52010	DS499597	3224060	3249608	1	nonribosomal peptide synthase, putative	protein_coding		AFUB_060400	829	1061	1192	886	864	699		779.864	1041.84	992.147	1017.68	850.788	797.725			913.341	0.0781098	0.583636	0.772375
AFUB_060410	6021	EDP52011	DS499597	3250761	3252316	1	MFS multidrug transporter, putative	protein_coding		AFUB_060410	368	347	406	288	364	240		346.188	340.734	337.929	330.804	358.434	273.897			331.331	0.0878338	0.554613	0.753091
AFUB_060420	6022	EDP52012	DS499597	3253856	3255456	-1	hypothetical protein	protein_coding		AFUB_060420	42	34	46	33	34	32		39.5106	33.386	38.2876	37.9047	33.4801	36.5196			36.5148	0.0464419	0.887106	0.946658
AFUB_060430	6023	EDP52013	DS499597	3256424	3257960	-1	CCCH zinc finger DNA binding protein	protein_coding		AFUB_060430	430	331	393	458	384	358		404.513	325.022	327.109	526.071	378.128	408.563			394.901	-0.312108	0.0532383	0.173816
AFUB_060440	6024	EDP52014	DS499597	3258635	3259663	-1	metallo-beta-lactamase family protein	protein_coding		AFUB_060440	829	710	570	1099	906	758		779.864	697.178	474.433	1262.34	892.146	865.058			828.503	-0.630366	0.000534934	0.00633429
AFUB_060450	6025	EDP52015	DS499597	3261597	3262651	1	Kelch repeat protein	protein_coding		AFUB_060450	400	478	552	263	337	316		376.292	469.368	459.451	302.089	331.847	360.631			383.279	0.392175	0.00781889	0.0450994
AFUB_060460	6026	EDP52016	DS499597	3262836	3264689	-1	mitochondrial 3-hydroxyisobutyryl-CoA hydrolase, putative	protein_coding		AFUB_060460	1404	1654	2015	1183	1344	1326		1320.78	1624.13	1677.16	1358.83	1323.45	1513.28			1469.6	0.140143	0.258146	0.482005
AFUB_060470	6027	EDP52017	DS499597	3264919	3265677	-1	50S ribosomal protein L4	protein_coding		AFUB_060470	2104	2037	2496	1561	1776	1719		1979.29	2000.21	2077.52	1793.01	1748.84	1961.79			1926.78	0.13858	0.177603	0.38139
AFUB_060480	6028	EDP52018	DS499597	3266082	3267417	1	mitochondrial large ribosomal subunit YmL35, putative	protein_coding		AFUB_060480	1316	1492	1613	1160	1267	1260		1238	1465.06	1342.56	1332.41	1247.63	1437.96			1343.93	0.0101327	0.930097	0.967492
AFUB_060490	6029	EDP52019	DS499597	3267596	3268199	-1	mitochondrial inner membrane protease subunit 1, putative	protein_coding		AFUB_060490	414	389	439	329	380	314		389.462	381.975	365.396	377.898	374.189	358.349			374.545	0.0333022	0.801898	0.902308
AFUB_060500	6030	EDP52020	DS499597	3269087	3269909	-1	DUF1264 domain protein	protein_coding		AFUB_060500	205	283	368	178	215	280		192.849	277.889	306.3	204.456	211.712	319.547			252.126	0.081125	0.696753	0.843246
AFUB_060510	6031	EDP52021	DS499597	3271270	3272487	-1	hydroxyacylglutathione hydrolase, putative	protein_coding		AFUB_060510	2799	2656	2999	1880	2196	2094		2633.1	2608.04	2496.18	2159.42	2162.42	2389.75			2408.15	0.205223	0.0419119	0.146658
AFUB_060520	6032	EDP52022	DS499597	3272842	3274147	-1	cell morphogenesis protein Las1, putative	protein_coding		AFUB_060520	1113	910	1150	905	897	851		1047.03	893.566	957.189	1039.51	883.283	971.193			965.295	0.00265062	0.982423	0.992961
AFUB_060530	6033	EDP52023	DS499597	3275055	3276233	-1	conserved hypothetical protein	protein_coding		AFUB_060530	293	253	320	272	296	257		275.634	248.431	266.348	312.426	291.474	293.298			281.268	-0.181946	0.211836	0.427247
AFUB_060540	6034	AFUB_060540-1	DS499597	3282573	3282662	1		tRNA		AFUB_060540	0	4	2	0	1	2		0	3.92776	1.66468	0	0.984708	2.28248			1.4766	0.769135	0.654169	NA
AFUB_060550	6035	AFUB_060550-1	DS499597	3283166	3283262	-1		tRNA		AFUB_060550	0	0	2	0	4	1		0	0	1.66468	0	3.93883	1.14124			1.12412	-1.57243	0.445635	NA
AFUB_060560	6036	AFUB_060560-1	DS499597	3283807	3283896	-1		tRNA		AFUB_060560	0	0	0	1	1	1		0	0	0	1.14863	0.984708	1.14124			0.545762	-2.6938	0.298781	NA
AFUB_060570	6037	AFUB_060570-1	DS499597	3284168	3284259	-1		tRNA		AFUB_060570	0	0	0	2	0	2		0	0	0	2.29725	0	2.28248			0.763288	-3.16542	0.197461	NA
AFUB_060580	6038	EDP52024	DS499597	3285075	3286820	1	NAD+ kinase, putative	protein_coding		AFUB_060580	807	729	846	648	724	646		759.168	715.835	704.158	744.31	712.929	737.24			728.94	-0.0100159	0.930023	0.967492
AFUB_060590	6039	EDP52025	DS499597	3288272	3289106	1	BET3 family protein	protein_coding		AFUB_060590	439	428	516	293	346	337		412.98	420.271	429.486	336.548	340.709	384.597			387.432	0.250738	0.0625062	0.191737
AFUB_060600	6040	EDP52026	DS499597	3289543	3291081	-1	microfibrillar-associated protein MfaP1, putative	protein_coding		AFUB_060600	861	898	940	619	710	621		809.968	881.783	782.398	711	699.143	708.709			765.5	0.223238	0.052683	0.172612
AFUB_060610	6041	EDP52027	DS499597	3291474	3291980	1	conserved hypothetical protein	protein_coding		AFUB_060610	1956	1700	2015	1376	1701	1377		1840.07	1669.3	1677.16	1580.51	1674.99	1571.48			1668.92	0.103332	0.321361	0.54883
AFUB_060620	6042	EDP52028	DS499597	3292757	3296398	-1	GATA transcription factor (Ams2), putative	protein_coding		AFUB_060620	765	796	917	557	743	618		719.658	781.625	763.254	639.785	731.638	705.285			723.541	0.124263	0.295248	0.520347
AFUB_060630	6043	EDP52029	DS499597	3297233	3297949	1	small nuclear ribonucleoprotein SmD2, putative	protein_coding		AFUB_060630	2545	2307	2835	1777	2086	1887		2394.15	2265.34	2359.68	2041.11	2054.1	2153.52			2211.32	0.167873	0.0862296	0.237586
AFUB_060640	6044	EDP52030	DS499597	3299094	3300916	1	iron-regulated transporter, putative	protein_coding		AFUB_060640	646	503	573	477	528	475		607.711	493.916	476.93	547.895	519.926	542.088			531.411	-0.0285727	0.833585	0.919737
AFUB_060650	6045	EDP52031	DS499597	3301268	3303347	1	C6 finger domain protein, putative	protein_coding		AFUB_060650	119	125	166	124	150	141		111.947	122.743	138.168	142.43	147.706	160.915			137.318	-0.27248	0.152839	0.346981
AFUB_060660	6046	EDP52032	DS499597	3303503	3305655	-1	arylsulfatase, putative	protein_coding		AFUB_060660	52	44	61	53	61	42		48.9179	43.2054	50.7726	60.8772	60.0672	47.932			51.9621	-0.240566	0.394363	0.622276
AFUB_060670	6047	EDP52033	DS499597	3306524	3307840	1	MFS quinate transporter, putative	protein_coding		AFUB_060670	42	42	42	55	48	59		39.5106	41.2415	34.9582	63.1745	47.266	67.333			48.914	-0.617627	0.0372371	0.136198
AFUB_060680	6048	EDP52034	DS499597	3308331	3309317	-1	bZIP transcription factor (Atf21), putative	protein_coding		AFUB_060680	91	60	53	82	119	66		85.6063	58.9165	44.1139	94.1874	117.18	75.3217			79.221	-0.61122	0.0285137	0.114567
AFUB_060690	6049	EDP52035	DS499597	3310500	3310917	-1	hypothetical protein	protein_coding		AFUB_060690	40	26	15	18	18	20		37.6292	25.5305	12.4851	20.6753	17.7248	22.8248			22.8116	0.300704	0.512931	0.721454
AFUB_060700	6050	EDP52036	DS499597	3312753	3313759	-1	conserved hypothetical protein	protein_coding		AFUB_060700	33	28	24	45	43	38		31.0441	27.4943	19.9761	51.6882	42.3425	43.367			35.9854	-0.811418	0.0177545	0.081378
AFUB_060710	6051	EDP52037	DS499597	3315747	3317616	-1	Snf1 protein kinase complex subunit Snf4, putative	protein_coding		AFUB_060710	1147	1178	1428	1099	1173	1028		1079.02	1156.73	1188.58	1262.34	1155.06	1173.19			1169.15	-0.0679327	0.532512	0.737187
AFUB_060720	6052	EDP52038	DS499597	3318757	3319970	-1	CRAL/TRIO domain protein	protein_coding		AFUB_060720	1869	1732	2024	1606	1634	1466		1758.22	1700.72	1684.65	1844.69	1609.01	1673.05			1711.73	0.00501566	0.962038	0.981751
AFUB_060730	6053	EDP52039	DS499597	3320502	3322506	1	DNA polymerase alpha/primase associated subunit	protein_coding		AFUB_060730	1009	1154	1387	911	940	943		949.195	1133.16	1154.45	1046.4	925.626	1076.19			1047.5	0.0874383	0.480316	0.696645
AFUB_060740	6054	EDP52040	DS499597	3322681	3323208	-1	Apc13 domain protein	protein_coding		AFUB_060740	329	287	321	207	304	235		309.5	281.817	267.181	237.766	299.351	268.191			277.301	0.089708	0.564306	0.761403
AFUB_060750	6055	EDP52041	DS499597	3323809	3325538	-1	translation initiation factor eif-2b delta subunit	protein_coding		AFUB_060750	1172	1134	1414	1249	1222	1037		1102.53	1113.52	1176.93	1434.63	1203.31	1183.46			1202.4	-0.170969	0.145123	0.335939
AFUB_060760	6056	EDP52042	DS499597	3326143	3328558	-1	kinesin family protein	protein_coding		AFUB_060760	356	358	422	223	262	242		334.899	351.535	351.247	256.144	257.994	276.18			304.666	0.393335	0.00549983	0.0355797
AFUB_060770	6057	EDP52043	DS499597	3330963	3331840	1	DUF1275 domain protein	protein_coding		AFUB_060770	2490	1894	2129	3113	2783	2386		2342.41	1859.8	1772.05	3575.67	2740.44	2722.99			2502.23	-0.597403	2.30942e-05	0.000556748
AFUB_060780	6058	EDP52044	DS499597	3333348	3334559	-1	conserved hypothetical protein	protein_coding		AFUB_060780	7061	6493	6946	8679	7710	6334		6642.49	6375.74	5781.42	9968.93	7592.1	7228.6			7264.88	-0.39902	0.00211238	0.0179851
AFUB_060790	6059	EDP52045	DS499597	3340111	3342588	-1	conserved hypothetical protein	protein_coding		AFUB_060790	485	536	480	319	483	330		456.254	526.32	399.522	366.412	475.614	376.608			433.455	0.178515	0.251329	0.474583
AFUB_060800	6060	EDP52046	DS499597	3347098	3348576	1	alpha-1,2-mannosyltransferase, putative	protein_coding		AFUB_060800	189	206	208	138	156	156		177.798	202.28	173.126	158.51	153.615	178.033			173.894	0.174449	0.319336	0.547206
AFUB_060810	6061	EDP52047	DS499597	3349009	3349509	-1	conserved hypothetical protein	protein_coding		AFUB_060810	899	939	1222	1042	1053	1206		845.715	922.043	1017.12	1196.87	1036.9	1376.33			1065.83	-0.373309	0.0049795	0.033198
AFUB_060820	6062	EDP52048	DS499597	3350167	3350880	1	conserved hypothetical protein	protein_coding		AFUB_060820	298	252	350	212	235	185		280.337	247.449	291.318	243.509	231.406	211.129			250.858	0.256744	0.100244	0.262395
AFUB_060830	6063	EDP52049	DS499597	3351457	3352297	1	conserved hypothetical protein	protein_coding		AFUB_060830	3915	3261	4348	2726	3108	2888		3682.95	3202.11	3619.01	3131.16	3060.47	3295.89			3331.93	0.147072	0.153837	0.348168
AFUB_060840	6064	EDP52050	DS499597	3352480	3353468	-1	chorismate mutase	protein_coding		AFUB_060840	494	569	664	298	447	366		464.72	558.724	552.672	342.291	440.165	417.693			462.711	0.392066	0.00703624	0.0420584
AFUB_060850	6065	EDP52051	DS499597	3354466	3356459	1	WD repeat-containing protein	protein_coding		AFUB_060850	1600	1623	1830	1072	1421	1241		1505.17	1593.69	1523.18	1231.33	1399.27	1416.28			1444.82	0.191353	0.0781332	0.22361
AFUB_060860	6066	EDP52052	DS499597	3357832	3360030	1	conserved hypothetical protein	protein_coding		AFUB_060860	313	328	339	222	271	262		294.448	322.077	282.163	254.995	266.856	299.004			286.59	0.130089	0.384708	0.61355
AFUB_060870	6067	EDP52053	DS499597	3362297	3364145	-1	MFS transporter, putative	protein_coding		AFUB_060870	0	1	1	0	1	0		0	0.981941	0.832338	0	0.984708	0			0.466498	0.634991	0.820811	NA
AFUB_060880	6068	EDP52054	DS499597	3365649	3367228	1	MATE efflux family protein subfamily, putative	protein_coding		AFUB_060880	14	22	34	16	20	24		13.1702	21.6027	28.2995	18.378	19.6942	27.3897			21.4224	-0.0454778	0.91896	0.963914
AFUB_060890	6069	EDP52055	DS499597	3368439	3369993	1	agmatinase, putative	protein_coding		AFUB_060890	6	6	13	3	3	2		5.64437	5.89165	10.8204	3.44588	2.95413	2.28248			5.17315	1.37236	0.124359	0.302099
AFUB_060900	6070	EDP52056	DS499597	3373340	3378848	1	kinesin family protein	protein_coding		AFUB_060900	564	743	738	352	527	414		530.571	729.582	614.266	404.316	518.941	472.472			545.025	0.423846	0.00518702	0.0340691
AFUB_060910	6071	EDP52057	DS499597	3379570	3380232	1	thioesterase family protein	protein_coding		AFUB_060910	1	1	1	1	6	1		0.940729	0.981941	0.832338	1.14863	5.90825	1.14124			1.82552	-1.60105	0.288538	NA
AFUB_060920	6072	EDP52058	DS499597	3380439	3381915	1	alpha-1,2-mannosyltransferase (Alg2), putative	protein_coding		AFUB_060920	344	293	470	217	264	223		323.611	287.709	391.199	249.252	259.963	254.496			294.372	0.394188	0.0130877	0.0652665
AFUB_060930	6073	EDP52059	DS499597	3382127	3384144	1	conserved hypothetical protein	protein_coding		AFUB_060930	455	513	586	314	386	400		428.032	503.736	487.75	360.669	380.097	456.495			436.13	0.246254	0.0862183	0.237586
AFUB_060940	6074	EDP52060	DS499597	3384477	3386473	-1	MFS monocarboxylic acid transporter, putative	protein_coding		AFUB_060940	435	353	399	318	395	349		409.217	346.625	332.103	365.263	388.96	398.292			373.41	-0.0840607	0.554938	0.753292
AFUB_060950	6075	EDP52061	DS499597	3387706	3391879	-1	inositol hexaphosphate kinase KCS1, putative	protein_coding		AFUB_060950	926	1045	1287	877	1031	935		871.115	1026.13	1071.22	1007.35	1015.23	1067.06			1009.68	-0.0572717	0.63173	0.803309
AFUB_060960	6076	EDP52062	DS499597	3395688	3396745	1	DUF614 domain protein	protein_coding		AFUB_060960	615	371	474	509	551	399		578.548	364.3	394.528	584.651	542.574	455.354			486.659	-0.243274	0.163822	0.36176
AFUB_060970	6077	EDP52063	DS499597	3398033	3398387	-1	hypothetical protein	protein_coding		AFUB_060970	0	0	0	0	0	1		0	0	0	0	0	1.14124			0.190206	-1.21091	0.766651	NA
AFUB_060980	6078	EDP52064	DS499597	3398495	3400958	1	pH signal transduction protein PalH	protein_coding		AFUB_060980	391	408	430	349	454	301		367.825	400.632	357.905	400.871	447.058	343.513			386.301	-0.083253	0.567316	0.763993
AFUB_060990	6079	EDP52065	DS499597	3401607	3403769	1	conserved hypothetical protein	protein_coding		AFUB_060990	1168	1405	1315	1201	1114	987		1098.77	1379.63	1094.52	1379.5	1096.97	1126.4			1195.97	-0.0120677	0.929247	0.967492
AFUB_061000	6080	EDP52066	DS499597	3404214	3405940	-1	MFS transporter	protein_coding		AFUB_061000	46	29	48	52	45	33		43.2735	28.4763	39.9522	59.7286	44.3119	37.6608			42.2339	-0.338721	0.299449	0.525708
AFUB_061010	6081	EDP52067	DS499597	3406665	3408012	-1	aspartic endopeptidase Pep1	protein_coding		AFUB_061010	7	12	14	14	16	12		6.5851	11.7833	11.6527	16.0808	15.7553	13.6949			12.592	-0.599365	0.277319	0.503153
AFUB_061020	6082	EDP52068	DS499597	3410612	3414050	-1	C6 transcription factor, putative	protein_coding		AFUB_061020	637	659	699	475	629	453		599.244	647.099	581.804	545.598	619.382	516.981			585.018	0.118541	0.354687	0.583259
AFUB_061030	6083	EDP52069	DS499597	3415001	3416920	-1	UV radiation resistance protein (UVRAG), putative	protein_coding		AFUB_061030	196	158	175	127	166	136		184.383	155.147	145.659	145.876	163.462	155.208			158.289	0.0603997	0.741976	0.870326
AFUB_061040	6084	EDP52070	DS499597	3417349	3418446	1	conserved hypothetical protein	protein_coding		AFUB_061040	3926	3676	4598	2795	3252	2865		3693.3	3609.62	3827.09	3210.41	3202.27	3269.65			3468.72	0.20115	0.0317024	0.122815
AFUB_061050	6085	EDP52071	DS499597	3419095	3420819	-1	protein phosphatase 2C, putative	protein_coding		AFUB_061050	758	674	995	569	689	530		713.072	661.828	828.176	653.568	678.464	604.856			689.994	0.186291	0.15	0.343312
AFUB_061060	6086	EDP52072	DS499597	3422215	3424140	-1	peptidyl-prolyl cis-trans isomerase, putative	protein_coding		AFUB_061060	682	704	744	464	569	498		641.577	691.286	619.26	532.963	560.299	568.336			602.287	0.231739	0.0552079	0.17772
AFUB_061070	6087	EDP52073	DS499597	3424796	3427016	-1	YjeF_N domain protein	protein_coding		AFUB_061070	909	1001	1186	584	843	670		855.123	982.923	987.153	670.798	830.109	764.629			848.456	0.31777	0.0121611	0.0618472
AFUB_061080	6088	EDP52074	DS499597	3427617	3430092	-1	mitochondrial DNA helicase (Pif1), putative	protein_coding		AFUB_061080	635	634	785	480	654	603		597.363	622.551	653.385	551.341	643.999	688.166			626.134	-0.00781518	0.951645	0.977581
AFUB_061090	6089	EDP52075	DS499597	3430768	3433266	1	BRCT domain protein	protein_coding		AFUB_061090	1919	1627	2044	1314	1737	1287		1805.26	1597.62	1701.3	1509.3	1710.44	1468.77			1632.11	0.122117	0.274579	0.500261
AFUB_061100	6090	EDP52076	DS499597	3434180	3437174	-1	conserved hypothetical protein	protein_coding		AFUB_061100	2530	2828	2995	1906	2370	1957		2380.04	2776.93	2492.85	2189.28	2333.76	2233.4			2401.04	0.178862	0.089429	0.24359
AFUB_061110	6091	EDP52077	DS499597	3437591	3438442	1	SNF7 family protein	protein_coding		AFUB_061110	1049	935	1139	826	1038	866		986.825	918.115	948.033	948.765	1022.13	988.312			968.696	-0.0530166	0.627482	0.801169
AFUB_061120	6092	EDP52078	DS499597	3438826	3440788	-1	Protein kinase domain-containing protein	protein_coding		AFUB_061120	225	135	149	344	332	210		211.664	132.562	124.018	395.127	326.923	239.66			238.326	-1.03979	2.53993e-06	9.49268e-05
AFUB_061130	6093	EDP52080	DS499597	3442848	3443265	-1	conserved hypothetical protein	protein_coding		AFUB_061130	0	2	0	2	3	0		0	1.96388	0	2.29725	2.95413	0			1.20254	-1.47596	0.457463	NA
AFUB_061140	6094	EDP52079	DS499597	3443116	3444846	1	conserved hypothetical protein	protein_coding		AFUB_061140	4703	4529	4623	5054	5629	4303		4424.25	4447.21	3847.9	5805.16	5542.92	4910.75			4829.7	-0.354385	0.00129297	0.0125097
AFUB_061150	6095	EDP52081	DS499597	3445443	3446490	1	triosephosphate isomerase	protein_coding		AFUB_061150	3933	3930	5026	2543	3681	3123		3699.89	3859.03	4183.33	2920.96	3624.71	3564.09			3642	0.215874	0.0610168	0.189028
AFUB_061160	6096	EDP52082	DS499597	3446873	3448349	-1	mitochondrial protein	protein_coding		AFUB_061160	277	322	284	231	263	215		260.582	316.185	236.384	265.333	258.978	245.366			263.805	0.0771314	0.632536	0.80377
AFUB_061170	6097	EDP52083	DS499597	3448702	3449533	1	60S acidic ribosomal protein P0, putative	protein_coding		AFUB_061170	2370	2420	2904	2166	2137	2311		2229.53	2376.3	2417.11	2487.92	2104.32	2637.4			2375.43	-0.0413629	0.717708	0.8573
AFUB_061180	6098	EDP52084	DS499597	3450326	3451680	-1	U1 small nuclear ribonucleoprotein 70 kDa	protein_coding		AFUB_061180	2832	2489	3067	2444	2486	2106		2664.14	2444.05	2552.78	2807.24	2447.98	2403.45			2553.28	0.000636413	0.995253	0.99805
AFUB_061190	6099	EDP52085	DS499597	3451988	3452537	1	mitochondrial ribosomal protein L43, putative	protein_coding		AFUB_061190	1966	1880	2231	1685	1809	1750		1849.47	1846.05	1856.95	1935.44	1781.34	1997.17			1877.73	-0.0409941	0.6873	0.836851
AFUB_061200	6100	EDP52086	DS499597	3452963	3454005	-1	RING finger domain protein, putative	protein_coding		AFUB_061200	420	424	437	414	489	402		395.106	416.343	363.732	475.531	481.522	458.778			431.835	-0.270064	0.0387607	0.139261
AFUB_061210	6101	EDP52087	DS499597	3454660	3456318	-1	cell cycle control protein (Cwf8), putative	protein_coding		AFUB_061210	3637	3507	4531	2485	3133	2745		3421.43	3443.67	3771.32	2854.34	3085.09	3132.7			3284.76	0.229574	0.0228055	0.0973697
AFUB_061220	6102	EDP52088	DS499597	3457694	3461251	1	ribosome biogenesis protein Ria1, putative	protein_coding		AFUB_061220	1983	2418	2473	1772	1927	1645		1865.47	2374.33	2058.37	2035.37	1897.53	1877.34			2018.07	0.11625	0.320564	0.548112
AFUB_061230	6103	EDP52089	DS499597	3461994	3462743	-1	3'-5' exoribonuclease (Csl4), putative	protein_coding		AFUB_061230	1638	1364	1533	1395	1401	1240		1540.91	1339.37	1275.97	1602.33	1379.58	1415.13			1425.55	-0.0811798	0.495613	0.707537
AFUB_061240	6104	EDP52090	DS499597	3463333	3465400	-1	vacuolar armadillo repeat protein Vac8, putative	protein_coding		AFUB_061240	786	776	965	412	674	577		739.413	761.986	803.206	473.234	663.693	658.494			683.338	0.359438	0.0124212	0.0628361
AFUB_061250	6105	EDP52091	DS499597	3467056	3467781	-1	hypothetical protein	protein_coding		AFUB_061250	1	1	2	5	2	1		0.940729	0.981941	1.66468	5.74313	1.96942	1.14124			2.07352	-1.28222	0.353664	NA
AFUB_061260	6106	EDP52092	DS499597	3469920	3472202	1	FHA domain protein	protein_coding		AFUB_061260	733	699	783	572	647	554		689.554	686.377	651.721	657.014	637.106	632.246			659.003	0.0736931	0.523878	0.7308
AFUB_061270	6107	EDP52093	DS499597	3473719	3474654	1	conserved hypothetical protein	protein_coding		AFUB_061270	146	115	143	92	138	106		137.346	112.923	119.024	105.674	135.89	120.971			121.971	0.0239193	0.906307	0.956736
AFUB_061280	6108	EDP52094	DS499597	3475269	3476486	1	conserved hypothetical protein	protein_coding		AFUB_061280	39	32	26	80	47	37		36.6884	31.4221	21.6408	91.8901	46.2813	42.2258			45.0248	-1.00874	0.00526607	0.0344247
AFUB_061290	6109	EDP52095	DS499597	3476998	3478415	-1	conserved hypothetical protein	protein_coding		AFUB_061290	221	164	193	177	191	165		207.901	161.038	160.641	203.307	188.079	188.304			184.879	-0.130705	0.461593	0.681842
AFUB_061300	6110	EDP52096	DS499597	3478696	3481585	1	vacuolar protein sorting vps16, putative	protein_coding		AFUB_061300	636	615	665	473	574	481		598.304	603.894	553.505	543.3	565.223	548.935			568.86	0.0821915	0.495803	0.707537
AFUB_061310	6111	EDP52097	DS499597	3481624	3482267	-1	conserved hypothetical protein	protein_coding		AFUB_061310	2751	2750	2863	2795	2548	2340		2587.95	2700.34	2382.98	3210.41	2509.04	2670.5			2676.87	-0.129086	0.279207	0.504689
AFUB_061320	6112	EDP52098	DS499597	3482539	3484578	1	ubiquitin C-terminal hydrolase, putative	protein_coding		AFUB_061320	974	819	917	725	834	694		916.27	804.21	763.254	832.754	821.247	792.019			821.626	0.0216	0.856841	0.932362
AFUB_061330	6113	AFUB_061330-1	DS499597	3484830	3484901	-1		tRNA		AFUB_061330	0	3	0	4	1	1		0	2.94582	0	4.59451	0.984708	1.14124			1.61105	-1.22073	0.471743	NA
AFUB_061340	6114	EDP52099	DS499597	3485182	3485882	-1	EF-hand superfamily Ca2+-modulated protein	protein_coding		AFUB_061340	269	244	333	198	238	215		253.056	239.594	277.169	227.428	234.361	245.366			246.162	0.123872	0.420389	0.645676
AFUB_061350	6115	EDP52100	DS499597	3486378	3488292	1	thioredoxin, putative	protein_coding		AFUB_061350	736	706	705	673	769	685		692.376	693.25	586.798	773.026	757.241	781.748			714.073	-0.229976	0.0590022	0.185069
AFUB_061360	6116	EDP52101	DS499597	3489642	3490292	-1	conserved hypothetical protein	protein_coding		AFUB_061360	79	90	184	45	80	83		74.3176	88.3747	153.15	51.6882	78.7767	94.7227			90.1717	0.491401	0.0945753	0.252867
AFUB_061380	6117	EDP52102	DS499597	3499959	3500679	-1	hypothetical protein	protein_coding		AFUB_061380	11	5	5	4	5	1		10.348	4.9097	4.16169	4.59451	4.92354	1.14124			5.01312	0.849272	0.350111	0.578349
AFUB_061390	6118	EDP52103	DS499597	3501424	3501774	-1	hypothetical protein	protein_coding		AFUB_061390	0	0	3	2	2	0		0	0	2.49701	2.29725	1.96942	0			1.12728	-0.732136	0.713275	NA
AFUB_061400	6119	EDP52104	DS499597	3502512	3503475	1	hypothetical protein	protein_coding		AFUB_061400	0	0	0	0	0	0		0	0	0	0	0	0			0	NA	NA	NA
AFUB_061410	6120	EDP52105	DS499597	3505509	3505889	1	DUF74 domain protein	protein_coding		AFUB_061410	0	1	1	0	2	0		0	0.981941	0.832338	0	1.96942	0			0.630616	-0.164069	0.948336	NA
AFUB_061420	6121	EDP52106	DS499597	3509001	3509938	1	hypothetical protein	protein_coding		AFUB_061420	181	109	182	209	216	184		170.272	107.032	151.486	240.063	212.697	209.988			181.923	-0.625631	0.00123648	0.0120567
AFUB_061430	6122	EDP52107	DS499597	3510925	3512954	-1	carboxylesterase, putative	protein_coding		AFUB_061430	1034	790	1041	1190	1203	966		972.714	775.733	866.464	1366.87	1184.6	1102.44			1044.8	-0.482334	0.000204221	0.00301054
AFUB_061440	6123	EDP52108	DS499597	3513839	3515332	1	conserved hypothetical protein	protein_coding		AFUB_061440	223	176	209	209	257	192		209.783	172.822	173.959	240.063	253.07	219.118			211.469	-0.35742	0.0322893	0.124053
AFUB_061450	6124	EDP52109	DS499597	3516965	3517593	1	hypothetical protein	protein_coding		AFUB_061450	2	0	0	0	0	0		1.88146	0	0	0	0	0			0.313576	1.64142	0.661491	NA
AFUB_061460	6125	EDP52110	DS499597	3519805	3521014	1	conserved hypothetical protein	protein_coding		AFUB_061460	38	29	50	26	29	32		35.7477	28.4763	41.6169	29.8643	28.5565	36.5196			33.4636	0.163781	0.639265	0.807828
AFUB_061470	6126	EDP52111	DS499597	3521810	3522889	-1	NlpC/P60-like cell-wall peptidase, putative	protein_coding		AFUB_061470	105	81	76	177	180	150		98.7765	79.5372	63.2577	203.307	177.248	171.186			132.219	-1.19495	1.64301e-08	1.49359e-06
AFUB_061480	6127	EDP52112	DS499597	3525333	3526498	1	protein phosphatase, putative	protein_coding		AFUB_061480	43	30	44	38	22	38		40.4513	29.4582	36.6229	43.6478	21.6636	43.367			35.8685	-0.0181569	0.959922	0.981135
AFUB_061490	6128	EDP52113	DS499597	3526931	3528007	1	calcium binding protein Caleosin, putative	protein_coding		AFUB_061490	341	369	729	268	383	362		320.789	362.336	606.774	307.832	377.143	413.128			398	0.233877	0.257894	0.481936
AFUB_061500	6129	EDP52114	DS499597	3529393	3530754	-1	hypothetical protein	protein_coding		AFUB_061500	2	2	0	1	3	1		1.88146	1.96388	0	1.14863	2.95413	1.14124			1.51489	-0.491885	0.757225	NA
AFUB_061510	6130	EDP52115	DS499597	3531957	3532873	-1	hypothetical protein	protein_coding		AFUB_061510	105	90	125	136	108	105		98.7765	88.3747	104.042	156.213	106.349	119.83			112.264	-0.388294	0.0745188	0.216271
AFUB_061520	6131	EDP52116	DS499597	3533312	3534733	1	stress response protein (Rds1), putative	protein_coding		AFUB_061520	3	7	4	3	4	8		2.82219	6.87359	3.32935	3.44588	3.93883	9.1299			4.92329	-0.345292	0.69852	NA
AFUB_061530	6132	EDP52117	DS499597	3534816	3536405	-1	C6 transcription factor (Acr-2), putative	protein_coding		AFUB_061530	234	226	238	154	179	133		220.131	221.919	198.096	176.888	176.263	151.785			190.847	0.340265	0.0442995	0.152446
AFUB_061540	6133	EDP52118	DS499597	3536725	3537510	-1	transcriptional regulator, putative	protein_coding		AFUB_061540	335	292	258	467	443	367		315.144	286.727	214.743	536.409	436.226	418.834			368.014	-0.770468	4.91186e-06	0.000163615
AFUB_061550	6134	EDP52119	DS499597	3538060	3539291	1	transulfuration enzyme family protein, putative	protein_coding		AFUB_061550	59	55	66	59	51	52		55.503	54.0068	54.9343	67.769	50.2201	59.3444			56.9629	-0.104939	0.698855	0.844373
AFUB_061560	6135	EDP52120	DS499597	3539484	3540499	1	conserved hypothetical protein	protein_coding		AFUB_061560	5	7	1	3	7	4		4.70364	6.87359	0.832338	3.44588	6.89296	4.56495			4.55223	-0.294667	0.75613	NA
AFUB_061580	6136	EDP52121	DS499597	3542771	3543387	-1	NUDIX domain, putative	protein_coding		AFUB_061580	3586	2707	3140	3834	4034	3505		3373.45	2658.11	2613.54	4403.83	3972.31	4000.04			3503.55	-0.51765	2.04328e-05	0.000512439
AFUB_061590	6137	EDP52122	DS499597	3544399	3546822	1	small oligopeptide transporter, OPT family	protein_coding		AFUB_061590	390	334	334	393	465	310		366.884	327.968	278.001	451.41	457.889	353.784			372.656	-0.378801	0.0170696	0.0794041
AFUB_061600	6138	EDP52123	DS499597	3547228	3547847	-1	RNA annealing protein Yra1, putative	protein_coding		AFUB_061600	2297	2194	2677	1906	2198	1955		2160.85	2154.38	2228.17	2189.28	2164.39	2231.12			2188.03	-0.00893123	0.926039	0.966692
AFUB_061610	6139	EDP52124	DS499597	3548907	3549221	-1	mRNA export factor Mlo3, putative	protein_coding		AFUB_061610	1631	1600	1959	1333	1481	1311		1534.33	1571.11	1630.55	1531.12	1458.35	1496.16			1536.94	0.0786841	0.437221	0.660943
AFUB_061620	6140	EDP52125	DS499597	3550003	3550752	-1	SNF7 family protein	protein_coding		AFUB_061620	705	514	559	661	661	545		663.214	504.718	465.277	759.242	650.892	621.975			610.886	-0.315647	0.038667	0.139153
AFUB_061630	6141	EDP52126	DS499597	3551441	3552351	1	Hsp90 binding co-chaperone (Sba1), putative	protein_coding		AFUB_061630	6676	7304	9641	2971	4448	4317		6280.31	7172.1	8024.57	3412.57	4379.98	4926.72			5699.37	0.755784	6.52619e-08	4.40238e-06
AFUB_061640	6142	EDP52127	DS499597	3553292	3554542	1	CCCH finger DNA binding protein, putative	protein_coding		AFUB_061640	4012	4524	4547	3956	4161	3522		3774.2	4442.3	3784.64	4543.97	4097.37	4019.44			4110.32	-0.0772707	0.48152	0.697234
AFUB_061650	6143	EDP52128	DS499597	3555030	3556220	-1	FAD dependent oxidoreductase superfamily	protein_coding		AFUB_061650	425	302	373	547	613	458		399.81	296.546	310.462	628.299	603.626	522.687			460.238	-0.801877	1.08322e-07	6.9002e-06
AFUB_061660	6144	EDP52129	DS499597	3558771	3563826	1	WD domain, G-beta repeat protein	protein_coding		AFUB_061660	148	137	171	83	100	71		139.228	134.526	142.33	95.336	98.4708	81.0279			115.153	0.596945	0.00325838	0.0248565
AFUB_061670	6145	EDP52130	DS499597	3564407	3566913	-1	conserved hypothetical protein	protein_coding		AFUB_061670	342	391	390	279	343	266		321.729	383.939	324.612	320.467	337.755	303.569			332.012	0.0974109	0.503008	0.713502
AFUB_061680	6146	EDP52131	DS499597	3567830	3568721	-1	oxidoreductase, short chain dehydrogenase/reductase family	protein_coding		AFUB_061680	367	305	378	435	331	309		345.247	299.492	314.624	499.652	325.938	352.642			356.266	-0.294737	0.0846587	0.234795
AFUB_061690	6147	EDP52132	DS499597	3569253	3570610	1	HIT finger domain protein, putative	protein_coding		AFUB_061690	459	410	503	428	458	376		431.795	402.596	418.666	491.612	450.996	429.105			437.462	-0.130137	0.31942	0.547227
AFUB_061700	6148	EDP52133	DS499597	3571497	3573058	-1	conserved hypothetical protein	protein_coding		AFUB_061700	2642	2445	2998	2714	3016	2431		2485.41	2400.85	2495.35	3117.37	2969.88	2774.35			2707.2	-0.263575	0.00812574	0.0463183
AFUB_061710	6149	EDP52134	DS499597	3574560	3575930	1	endo-1,3(4)-beta-glucanase, putative	protein_coding		AFUB_061710	166	111	95	244	220	160		156.161	108.995	79.0721	280.265	216.636	182.598			170.621	-0.983868	3.03936e-05	0.000681864
AFUB_061720	6150	EDP52135	DS499597	3576539	3579799	-1	Ulp1 protease family protein	protein_coding		AFUB_061720	327	375	402	241	295	252		307.618	368.228	334.6	276.819	290.489	287.592			310.891	0.240375	0.097832	0.257797
AFUB_061730	6151	EDP52136	DS499597	3580529	3581880	-1	PAP2 domain protein	protein_coding		AFUB_061730	667	744	790	497	503	520		627.466	730.564	657.547	570.867	495.308	593.444			612.533	0.281154	0.0305556	0.119718
AFUB_061740	6152	EDP52137	DS499597	3584101	3585082	1	Rho GTPase Rho4, putative	protein_coding		AFUB_061740	385	393	490	197	361	280		362.181	385.903	407.846	226.279	355.48	319.547			342.872	0.357045	0.0345649	0.13002
AFUB_061750	6153	EDP52138	DS499597	3585683	3586184	-1	conserved hypothetical protein	protein_coding		AFUB_061750	235	225	235	201	201	182		221.071	220.937	195.599	230.874	197.926	207.705			212.352	0.0025511	0.987524	0.995326
AFUB_061760	6154	EDP52139	DS499597	3586718	3587014	1	hypothetical protein	protein_coding		AFUB_061760	15	7	9	12	17	10		14.1109	6.87359	7.49104	13.7835	16.74	11.4124			11.7352	-0.565592	0.330375	0.558649
AFUB_061770	6155	EDP52140	DS499597	3587210	3588364	-1	conserved hypothetical protein	protein_coding		AFUB_061770	94	61	84	103	104	76		88.4285	59.8984	69.9164	118.309	102.41	86.7341			87.6159	-0.493858	0.0407203	0.144048
AFUB_061780	6156	EDP52141	DS499597	3590000	3592930	-1	cell-associated beta-galactosidase, putative	protein_coding		AFUB_061780	0	3	7	2	1	1		0	2.94582	5.82637	2.29725	0.984708	1.14124			2.19923	1.01356	0.474347	NA
AFUB_061790	6157	EDP52142	DS499597	3593874	3594750	-1	conserved hypothetical protein	protein_coding		AFUB_061790	3	5	6	6	3	8		2.82219	4.9097	4.99403	6.89176	2.95413	9.1299			5.28362	-0.560599	0.512316	0.721126
AFUB_061800	6158	EDP52143	DS499597	3594954	3595322	-1	hypothetical protein	protein_coding		AFUB_061800	1	0	1	2	3	1		0.940729	0	0.832338	2.29725	2.95413	1.14124			1.36095	-1.83332	0.294042	NA
AFUB_061810	6159	EDP52144	DS499597	3595579	3596490	-1	toxin biosynthesis ketoreductase, putative	protein_coding		AFUB_061810	2	0	3	1	3	4		1.88146	0	2.49701	1.14863	2.95413	4.56495			2.17436	-0.960143	0.480854	NA
AFUB_061820	6160	EDP52145	DS499597	3597164	3598247	1	NmrA-like family protein	protein_coding		AFUB_061820	2	1	1	1	3	3		1.88146	0.981941	0.832338	1.14863	2.95413	3.42371			1.87037	-1.03792	0.461476	NA
AFUB_061830	6161	EDP52146	DS499597	3598664	3600882	1	hypothetical protein	protein_coding		AFUB_061830	71	59	67	58	68	47		66.7918	57.9345	55.7667	66.6203	66.9602	53.6382			61.2853	-0.055537	0.833125	0.919525
AFUB_061840	6162	EDP52147	DS499597	3602160	3603572	1	lipase, putative	protein_coding		AFUB_061840	0	2	6	4	5	0		0	1.96388	4.99403	4.59451	4.92354	0			2.74599	-0.441133	0.738704	NA
AFUB_061850	6163	EDP52148	DS499597	3605195	3605799	-1	hypothetical protein	protein_coding		AFUB_061850	20	10	26	30	14	17		18.8146	9.81941	21.6408	34.4588	13.7859	19.401			19.6534	-0.412079	0.401744	0.628319
AFUB_061860	6164	EDP52149	DS499597	3606732	3607290	-1	hypothetical protein	protein_coding		AFUB_061860	2	0	2	4	0	4		1.88146	0	1.66468	4.59451	0	4.56495			2.1176	-1.33127	0.369964	NA
AFUB_061870	6165	EDP52150	DS499597	3607927	3608721	1	conserved hypothetical protein	protein_coding		AFUB_061870	205	129	187	367	306	244		192.849	126.67	155.647	421.546	301.321	278.462			246.083	-1.07386	6.59791e-08	4.40238e-06
AFUB_061880	6166	EDP52151	DS499597	3609148	3610974	1	beta-glucanase, putative	protein_coding		AFUB_061880	0	4	5	4	3	5		0	3.92776	4.16169	4.59451	2.95413	5.70619			3.55738	-0.69675	0.520066	NA
AFUB_061890	6167	AFUB_061890-1	DS499597	3611298	3611393	1		tRNA		AFUB_061890	3	1	1	15	7	6		2.82219	0.981941	0.832338	17.2294	6.89296	6.84743			5.93437	-2.74653	0.00483208	0.0325886
AFUB_061900	6168	EDP52152	DS499597	3611974	3613073	1	conserved hypothetical protein	protein_coding		AFUB_061900	559	420	577	602	536	408		525.867	412.415	480.259	691.473	527.804	465.625			517.241	-0.247369	0.12495	0.302806
AFUB_061910	6169	EDP52153	DS499597	3613531	3613793	-1	glucose repressible protein Grg1, putative	protein_coding		AFUB_061910	32707	27660	31663	36060	34911	33581		30768.4	27160.5	26354.3	41419.5	34377.2	38323.9			33067.3	-0.437228	6.53424e-05	0.00122941
AFUB_061920	6170	EDP52154	DS499597	3614096	3614972	-1	hypothetical protein	protein_coding		AFUB_061920	6	4	6	5	3	3		5.64437	3.92776	4.99403	5.74313	2.95413	3.42371			4.44786	0.275795	0.760654	NA
AFUB_061930	6171	EDP52155	DS499597	3615206	3615795	1	hypothetical protein	protein_coding		AFUB_061930	52	55	65	53	71	56		48.9179	54.0068	54.102	60.8772	69.9143	63.9093			58.6212	-0.311689	0.238391	0.459359
AFUB_061940	6172	EDP52156	DS499597	3615897	3617592	-1	C6 transcription factor, putative	protein_coding		AFUB_061940	534	701	861	271	404	413		502.349	688.341	716.643	311.278	397.822	471.331			514.627	0.692441	6.44009e-05	0.00122405
AFUB_061950	6173	EDP52157	DS499597	3620377	3621057	1	ThiJ/PfpI family protein	protein_coding		AFUB_061950	1094	775	920	1135	1351	1030		1029.16	761.004	765.751	1303.69	1330.34	1175.47			1060.9	-0.576243	2.7987e-05	0.000641058
AFUB_061960	6174	EDP52158	DS499597	3621445	3622398	1	DNA repair family protein	protein_coding		AFUB_061960	24	9	8	38	35	20		22.5775	8.83747	6.6587	43.6478	34.4648	22.8248			23.1685	-1.4149	0.00370231	0.027083
AFUB_061970	6175	EDP52159	DS499597	3622473	3622931	1	cytochrome b5, putative	protein_coding		AFUB_061970	90	74	83	93	94	62		84.6656	72.6636	69.0841	106.822	92.5626	70.7567			82.7591	-0.256324	0.291477	0.516386
AFUB_061980	6176	EDP52160	DS499597	3622962	3625347	-1	AMP dependent CoA ligase	protein_coding		AFUB_061980	61	74	93	60	71	74		57.3845	72.6636	77.4074	68.9176	69.9143	84.4516			71.7898	-0.103063	0.681487	0.835061
AFUB_061990	6177	EDP52161	DS499597	3625611	3626072	-1	integral membrane protein	protein_coding		AFUB_061990	0	0	0	0	0	0		0	0	0	0	0	0			0	NA	NA	NA
AFUB_062000	6178	EDP52162	DS499597	3628052	3630583	-1	C6 transcription factor, putative	protein_coding		AFUB_062000	36	38	50	40	48	32		33.8662	37.3138	41.6169	45.9451	47.266	36.5196			40.4213	-0.201828	0.523279	0.730431
AFUB_062010	6179	EDP52163	DS499597	3635864	3637492	1	alpha,alpha-trehalose-phosphate synthase subunit, putative	protein_coding		AFUB_062010	101	83	88	50	71	66		95.0136	81.5011	73.2458	57.4313	69.9143	75.3217			75.4046	0.298678	0.226223	0.445051
AFUB_062020	6180	EDP52164	DS499597	3638112	3639293	1	short chain dehydrogenase/reductase family protein	protein_coding		AFUB_062020	14	20	23	27	14	15		13.1702	19.6388	19.1438	31.0129	13.7859	17.1186			18.9784	-0.243971	0.608649	0.787335
AFUB_062030	6181	EDP52165	DS499597	3639343	3640455	-1	conserved hypothetical protein	protein_coding		AFUB_062030	66	90	116	28	60	37		62.0881	88.3747	96.5512	32.1615	59.0825	42.2258			63.414	0.881374	0.00285068	0.0227819
AFUB_062040	6182	EDP52166	DS499597	3640793	3642127	-1	conserved hypothetical protein	protein_coding		AFUB_062040	1286	1326	1795	1271	1375	1137		1209.78	1302.05	1494.05	1459.9	1353.97	1297.59			1352.89	-0.0369546	0.755479	0.878107
AFUB_062050	6183	EDP52167	DS499597	3645984	3647317	1	12-oxophytodienoate reductase, putative	protein_coding		AFUB_062050	1303	1110	1253	1073	1475	1037		1225.77	1089.95	1042.92	1232.48	1452.44	1183.46			1204.5	-0.204786	0.0971956	0.256859
AFUB_062060	6184	EDP52168	DS499597	3647371	3648344	-1	oxidoreductase, short-chain dehydrogenase/reductase family, putative	protein_coding		AFUB_062060	434	433	566	238	419	308		408.276	425.18	471.103	273.373	412.593	351.501			390.338	0.328801	0.0415252	0.145877
AFUB_062070	6185	EDP52169	DS499597	3648878	3649087	-1	conserved hypothetical protein	protein_coding		AFUB_062070	7	9	9	14	12	7		6.5851	8.83747	7.49104	16.0808	11.8165	7.98866			9.79992	-0.64833	0.300506	0.527033
AFUB_062080	6186	EDP52170	DS499597	3649183	3650692	1	c-24(28) sterol reductase	protein_coding		AFUB_062080	196	201	166	206	385	303		184.383	197.37	138.168	236.617	379.113	345.795			246.908	-0.891335	7.39427e-06	0.000227218
AFUB_062090	6187	EDP52171	DS499597	3650764	3652880	-1	C6 transcription factor, putative	protein_coding		AFUB_062090	170	208	261	124	189	158		159.924	204.244	217.24	142.43	186.11	180.316			181.71	0.191635	0.309741	0.53821
AFUB_062100	6188	EDP52172	DS499597	3653777	3656299	1	alpha-glucuronidase	protein_coding		AFUB_062100	159	206	202	150	152	133		149.576	202.28	168.132	172.294	149.676	151.785			165.624	0.134242	0.470658	0.688936
AFUB_062110	6189	EDP52173	DS499597	3656813	3658633	-1	C6 transcription factor, putative	protein_coding		AFUB_062110	274	245	271	297	283	234		257.76	240.576	225.564	341.142	278.672	267.05			268.461	-0.292781	0.0653885	0.197729
AFUB_062120	6190	EDP52174	DS499597	3658721	3658915	1	conserved hypothetical protein	protein_coding		AFUB_062120	0	0	1	0	0	0		0	0	0.832338	0	0	0			0.138723	0.712639	0.861358	NA
AFUB_062130	6191	EDP52175	DS499597	3659901	3660671	1	cysteine dioxygenase, putative	protein_coding		AFUB_062130	644	425	609	1328	815	708		605.829	417.325	506.894	1525.38	802.537	807.996			777.66	-1.03503	0.00302937	0.023563
AFUB_062140	6192	EDP52176	DS499597	3660973	3662845	-1	hypothetical protein	protein_coding		AFUB_062140	121	188	192	76	98	109		113.828	184.605	159.809	87.2956	96.5014	124.395			127.739	0.572984	0.011959	0.0611412
AFUB_062160	6193	EDP52177	DS499597	3669340	3669770	-1	conserved hypothetical protein	protein_coding		AFUB_062160	26	14	17	26	16	16		24.459	13.7472	14.1497	29.8643	15.7553	18.2598			19.3725	-0.28286	0.549472	0.749608
AFUB_062170	6194	EDP52178	DS499597	3670390	3672178	1	MFS transporter, putative	protein_coding		AFUB_062170	1311	1020	1251	1297	1392	1067		1233.3	1001.58	1041.25	1489.77	1370.71	1217.7			1225.72	-0.316017	0.0123963	0.0627901
AFUB_062180	6195	EDP52179	DS499597	3672283	3674019	-1	MFS transporter, putative	protein_coding		AFUB_062180	11	9	16	4	1	3		10.348	8.83747	13.3174	4.59451	0.984708	3.42371			6.91764	1.88568	0.0217792	0.0941142
AFUB_062190	6196	EDP52180	DS499597	3674600	3675916	-1	beta-lactamase, putative	protein_coding		AFUB_062190	25	28	47	20	18	31		23.5182	27.4943	39.1199	22.9725	17.7248	35.3784			27.7014	0.257085	0.525785	0.731939
AFUB_062200	6197	EDP52181	DS499597	3676498	3677709	1	conserved hypothetical protein	protein_coding		AFUB_062200	128	121	187	74	108	83		120.413	118.815	155.647	84.9984	106.349	94.7227			113.491	0.465141	0.0301729	0.118719
AFUB_062210	6198	EDP52182	DS499597	3677792	3679942	-1	C6 transcription factor, putative	protein_coding		AFUB_062210	113	134	99	73	82	72		106.302	131.58	82.4015	83.8497	80.7461	82.1691			94.5081	0.372507	0.114359	0.287124
AFUB_062220	6199	EDP52183	DS499597	3680276	3681920	-1	MFS monosaccharide transporter, putative	protein_coding		AFUB_062220	25	22	16	19	27	26		23.5182	21.6027	13.3174	21.8239	26.5871	29.6722			22.7536	-0.426206	0.314201	0.541675
AFUB_062230	6200	EDP52184	DS499597	3682746	3685960	1	beta-galactosidase, putative	protein_coding		AFUB_062230	37	56	56	28	32	22		34.807	54.9887	46.6109	32.1615	31.5107	25.1072			37.531	0.617098	0.0696106	0.206069
AFUB_062240	6201	EDP52185	DS499597	3686577	3687805	1	cellulase family protein	protein_coding		AFUB_062240	0	2	1	0	0	4		0	1.96388	0.832338	0	0	4.56495			1.22686	-0.698849	0.723746	NA
AFUB_062250	6202	EDP52186	DS499597	3688438	3689967	-1	conserved hypothetical protein	protein_coding		AFUB_062250	2	5	5	23	8	3		1.88146	4.9097	4.16169	26.4184	7.87767	3.42371			8.11211	-1.77733	0.0321698	0.123786
AFUB_062260	6203	EDP52187	DS499597	3691440	3694702	-1	Pfs, NACHT and Akyrin domain protein	protein_coding		AFUB_062260	14	16	16	31	29	19		13.1702	15.7111	13.3174	35.6074	28.5565	21.6835			21.341	-1.02668	0.0190048	0.0858017
AFUB_062270	6204	EDP52188	DS499597	3696477	3697264	1	integral membrane protein	protein_coding		AFUB_062270	0	0	0	1	0	0		0	0	0	1.14863	0	0			0.191438	-1.21091	0.766651	NA
AFUB_062280	6205	EDP52189	DS499597	3697610	3699252	-1	carboxypeptidase Y, putative	protein_coding		AFUB_062280	171	110	167	130	130	92		160.865	108.014	139	149.321	128.012	104.994			131.701	0.094557	0.660826	0.821163
AFUB_062290	6206	EDP52190	DS499597	3699817	3700404	-1	hypothetical protein	protein_coding		AFUB_062290	0	0	0	0	2	0		0	0	0	0	1.96942	0			0.328236	-1.98593	0.589647	NA
AFUB_062300	6207	EDP52191	DS499597	3700476	3700880	1	conserved hypothetical protein	protein_coding		AFUB_062300	0	0	0	0	0	0		0	0	0	0	0	0			0	NA	NA	NA
AFUB_062310	6208	EDP52192	DS499597	3701294	3702054	1	haloacid dehalogenase, type II	protein_coding		AFUB_062310	23	15	18	14	15	22		21.6368	14.7291	14.9821	16.0808	14.7706	25.1072			17.8844	-0.120433	0.799318	0.901013
AFUB_062320	6209	EDP52193	DS499597	3703809	3704158	1	RING finger protein	protein_coding		AFUB_062320	0	0	0	0	0	0		0	0	0	0	0	0			0	NA	NA	NA
AFUB_062330	6210	EDP52194	DS499597	3704238	3706209	-1	GABA permease, putative	protein_coding		AFUB_062330	569	575	774	438	575	441		535.275	564.616	644.23	503.098	566.207	503.286			552.785	0.149302	0.256617	0.480171
AFUB_062340	6211	EDP52195	DS499597	3707519	3708814	1	conserved hypothetical protein	protein_coding		AFUB_062340	950	875	1128	641	780	684		893.692	859.198	938.877	736.27	768.073	780.607			829.453	0.236695	0.0353018	0.131883
AFUB_062350	6212	EDP52196	DS499597	3709249	3709932	1	conserved hypothetical protein	protein_coding		AFUB_062350	882	1135	2439	318	446	556		829.723	1114.5	2030.07	365.263	439.18	634.528			902.212	1.46589	0.00149113	0.0139665
AFUB_062360	6213	EDP52197	DS499597	3710040	3710976	-1	phosphorylase, putative	protein_coding		AFUB_062360	102	85	122	100	75	82		95.9543	83.465	101.545	114.863	73.8531	93.5815			93.877	-0.000474122	0.998385	0.999332
AFUB_062370	6214	EDP52198	DS499597	3711481	3711674	-1	conserved hypothetical protein	protein_coding		AFUB_062370	1	0	0	0	0	1		0.940729	0	0	0	0	1.14124			0.346994	-0.249147	0.940702	NA
AFUB_062380	6215	EDP52199	DS499597	3712150	3713560	1	conserved hypothetical protein	protein_coding		AFUB_062380	59	53	82	51	33	31		55.503	52.0429	68.2517	58.5799	32.4954	35.3784			50.3752	0.48418	0.119953	0.295547
AFUB_062390	6216	EDP52200	DS499597	3713883	3715298	-1	conserved hypothetical protein	protein_coding		AFUB_062390	251	176	184	129	205	154		236.123	172.822	153.15	148.173	201.865	175.751			181.314	0.0925489	0.64753	0.812625
AFUB_062400	6217	EDP52201	DS499597	3716197	3717393	1	aldo-keto reductase (AKR13), putative	protein_coding		AFUB_062400	225	181	204	168	209	166		211.664	177.731	169.797	192.969	205.804	189.445			191.235	-0.0749054	0.661805	0.821561
AFUB_062410	6218	EDP52202	DS499597	3719558	3720719	1	fucose-specific lectin FleA	protein_coding		AFUB_062410	0	1	1	0	0	0		0	0.981941	0.832338	0	0	0			0.30238	1.59586	0.645721	NA
AFUB_062420	6219	EDP52203	DS499597	3721217	3722089	1	DUF1115 domain protein	protein_coding		AFUB_062420	39	19	42	33	31	20		36.6884	18.6569	34.9582	37.9047	30.526	22.8248			30.2598	-0.0100174	0.979463	0.991109
AFUB_062430	6220	EDP52204	DS499597	3722319	3722806	1	hypothetical protein	protein_coding		AFUB_062430	564	427	490	592	691	522		530.571	419.289	407.846	679.987	680.433	595.726			552.309	-0.527753	0.000189485	0.0028171
AFUB_062440	6221	EDP52205	DS499597	3724009	3724916	-1	pyrroline-5-carboxylate reductase	protein_coding		AFUB_062440	635	604	811	419	504	493		597.363	593.092	675.026	481.274	496.293	562.63			567.613	0.277536	0.0319442	0.123189
AFUB_062450	6222	EDP52206	DS499597	3728432	3730770	1	heat shock trehalose synthase, putative	protein_coding		AFUB_062450	42	29	29	62	59	30		39.5106	28.4763	24.1378	71.2148	58.0978	34.2371			42.6124	-0.83245	0.0172852	0.0800253
AFUB_062460	6223	EDP52207	DS499597	3731948	3734368	1	phosphoenolpyruvate synthase, putative	protein_coding		AFUB_062460	122	135	202	60	90	73		114.769	132.562	168.132	68.9176	88.6238	83.3104			109.386	0.786594	0.000508394	0.00607771
AFUB_062470	6224	EDP52208	DS499597	3734586	3735567	-1	lactate dehydrogenase	protein_coding		AFUB_062470	1	0	0	2	2	0		0.940729	0	0	2.29725	1.96942	0			0.8679	-2.12169	0.34604	NA
AFUB_062480	6225	EDP52209	DS499597	3737662	3739347	1	pyruvate decarboxylase, putative	protein_coding		AFUB_062480	23	25	54	21	11	22		21.6368	24.5485	44.9463	24.1212	10.8318	25.1072			25.1986	0.620083	0.168568	0.368234
AFUB_062490	6226	EDP52210	DS499597	3739910	3741311	-1	replication factor C subunit	protein_coding		AFUB_062490	0	4	3	3	4	2		0	3.92776	2.49701	3.44588	3.93883	2.28248			2.68199	-0.597423	0.624902	NA
AFUB_062500	6227	EDP52211	DS499597	3742783	3743215	-1	glyoxalase family protein	protein_coding		AFUB_062500	30	40	58	46	40	47		28.2219	39.2776	48.2756	52.8368	39.3883	53.6382			43.6064	-0.324732	0.313966	0.541498
AFUB_062510	6228	EDP52212	DS499597	3743937	3744617	-1	conserved hypothetical protein	protein_coding		AFUB_062510	3	5	13	0	2	8		2.82219	4.9097	10.8204	0	1.96942	9.1299			4.94193	0.762284	0.454218	0.674832
AFUB_062520	6229	EDP52213	DS499597	3746311	3746672	1	hypothetical protein	protein_coding		AFUB_062520	5	6	9	1	0	2		4.70364	5.89165	7.49104	1.14863	0	2.28248			3.58624	2.45001	0.0434431	NA
AFUB_062530	6230	EDP52214	DS499597	3748499	3749302	-1	conserved hypothetical protein	protein_coding		AFUB_062530	26	20	42	11	15	18		24.459	19.6388	34.9582	12.6349	14.7706	20.5423			21.1673	0.729869	0.104975	0.270319
AFUB_062540	6231	EDP52215	DS499597	3751123	3752893	-1	cytochrome P450 oxygenase, putative	protein_coding		AFUB_062540	437	457	686	271	354	267		411.099	448.747	570.984	311.278	348.587	304.71			399.234	0.569214	0.00026694	0.00368605
AFUB_062550	6232	EDP52216	DS499597	3753906	3756863	1	terpene synthase family protein	protein_coding		AFUB_062550	829	786	1604	230	528	377		779.864	771.806	1335.07	264.184	519.926	430.247			683.516	1.24897	0.00118166	0.0116675
AFUB_062560	6233	EDP52217	DS499597	3757591	3758328	-1	AhpC/TSA family thioredoxin peroxidase, putative	protein_coding		AFUB_062560	121	77	83	193	127	106		113.828	75.6095	69.0841	221.685	125.058	120.971			121.039	-0.854965	0.00125495	0.0122096
AFUB_062570	6234	EDP52218	DS499597	3763272	3763574	-1	conserved hypothetical protein	protein_coding		AFUB_062570	0	0	0	0	0	0		0	0	0	0	0	0			0	NA	NA	NA
AFUB_062580	6235	EDP52219	DS499597	3785961	3786478	1	telomere-associated RecQ helicase, putative	protein_coding		AFUB_062580	0	0	0	0	0	0		0	0	0	0	0	0			0	NA	NA	NA
AFUB_062590	6236	EDP52220	DS499597	3788176	3789475	1	telomere-associated RecQ helicase, putative	protein_coding		AFUB_062590	4	4	6	11	4	11		3.76292	3.92776	4.99403	12.6349	3.93883	12.5536			6.96867	-1.18125	0.128022	0.307867
AFUB_062600	6237	EDP52221	DS499597	3789991	3790426	-1	hypothetical protein	protein_coding		AFUB_062600	2	0	1	8	1	6		1.88146	0	0.832338	9.18901	0.984708	6.84743			3.28916	-2.62572	0.0463851	NA
AFUB_062900	6238	EDP49958	DS499598	33458	34675	1	translation initiation factor, putative	protein_coding		AFUB_062900	3036	2710	3384	2220	2438	2340		2856.05	2661.06	2816.63	2549.95	2400.72	2670.5			2659.15	0.129256	0.197312	0.409402
AFUB_062910	6239	EDP49959	DS499598	36361	36781	1	F1F0-ATP synthase regulatory factor Stf2, putative	protein_coding		AFUB_062910	330	342	342	204	248	232		310.441	335.824	284.66	234.32	244.208	264.767			279.036	0.323716	0.0319033	0.123146
AFUB_062920	6240	EDP49960	DS499598	37233	41458	-1	nuclear pore complex subunit Nup133, putative	protein_coding		AFUB_062920	3452	3281	3972	2605	3303	2601		3247.4	3221.75	3306.05	2992.17	3252.49	2968.36			3164.7	0.0852778	0.379263	0.609433
AFUB_062930	6241	EDP49961	DS499598	42637	43662	1	malonyl CoA-acyl carrier protein transacylase, putative	protein_coding		AFUB_062930	1113	824	858	1142	1091	959		1047.03	809.119	714.146	1311.73	1074.32	1094.45			1008.47	-0.437584	0.00337014	0.0255084
AFUB_062940	6242	EDP49962	DS499598	44686	45137	-1	conserved hypothetical protein	protein_coding		AFUB_062940	1404	1051	1281	1236	1190	1031		1320.78	1032.02	1066.23	1419.7	1171.8	1176.62			1197.86	-0.14002	0.293383	0.518081
AFUB_062950	6243	EDP49963	DS499598	45932	46804	1	NADH-ubiquinone oxidoreductase subunit B, putative	protein_coding		AFUB_062950	7058	6695	8222	6211	6426	6328		6639.66	6574.09	6843.48	7134.12	6327.74	7221.75			6790.14	-0.0442001	0.653596	0.816004
AFUB_062960	6244	EDP49964	DS499598	47112	48255	-1	oxidoreductase, short-chain dehydrogenase/reductase family	protein_coding		AFUB_062960	339	277	354	237	267	225		318.907	271.998	294.648	272.224	262.917	256.778			279.579	0.161635	0.275552	0.501196
AFUB_062970	6245	EDP49965	DS499598	49390	51543	1	U3 small nucleolar ribonucleoprotein protein Mpp10	protein_coding		AFUB_062970	4078	3998	4591	3353	3780	3214		3836.29	3925.8	3821.26	3851.34	3722.2	3667.94			3804.14	0.0432106	0.641472	0.809301
AFUB_062980	6246	EDP49966	DS499598	51704	52553	-1	conserved hypothetical protein	protein_coding		AFUB_062980	1164	951	1059	1093	1102	1074		1095.01	933.826	881.446	1255.45	1085.15	1225.69			1079.43	-0.293126	0.0185278	0.0842147
AFUB_062990	6247	EDP49967	DS499598	53820	54407	1	conserved hypothetical protein	protein_coding		AFUB_062990	5674	5700	6633	5380	5684	5445		5337.7	5597.06	5520.9	6179.61	5597.08	6214.04			5741.06	-0.128544	0.182336	0.388678
AFUB_063000	6248	EDP49968	DS499598	55076	55765	-1	NADH-ubiquinone oxidoreductase 21 kDa subunit, putative	protein_coding		AFUB_063000	4587	4187	5527	3543	4049	3725		4315.12	4111.39	4600.33	4069.58	3987.08	4251.11			4222.44	0.0821297	0.401603	0.628211
AFUB_063010	6249	EDP49969	DS499598	56401	57222	-1	nuclear thiol peroxidase Dot5, putative	protein_coding		AFUB_063010	544	461	633	427	409	361		511.757	452.675	526.87	490.463	402.746	411.987			466.083	0.194022	0.16159	0.358675
AFUB_063020	6250	EDP49970	DS499598	58154	58799	1	mitochondrial protein sorting (Msf1), putative	protein_coding		AFUB_063020	4607	4223	5534	3548	3992	3590		4333.94	4146.74	4606.16	4075.33	3930.96	4097.04			4198.36	0.112919	0.241744	0.463874
AFUB_063030	6251	EDP49971	DS499598	59315	60339	-1	conserved hypothetical protein	protein_coding		AFUB_063030	347	316	380	354	360	311		326.433	310.293	316.288	406.614	354.495	354.925			344.841	-0.227012	0.103677	0.268086
AFUB_063040	6252	EDP49972	DS499598	61225	62762	1	phosphoethanolamine	protein_coding		AFUB_063040	1473	1252	1619	1332	1411	1176		1385.69	1229.39	1347.56	1529.97	1389.42	1342.1			1370.69	-0.104539	0.347407	0.57549
AFUB_063050	6253	EDP49973	DS499598	63126	63757	-1	glutaredoxin, putative	protein_coding		AFUB_063050	3427	3619	4299	3347	3247	3285		3223.88	3553.64	3578.22	3844.45	3197.35	3748.97			3524.42	-0.059049	0.592154	0.777893
AFUB_063060	6254	EDP49974	DS499598	64157	64945	1	flavoprotein, putative	protein_coding		AFUB_063060	838	710	690	826	773	667		788.331	697.178	574.313	948.765	761.18	761.206			755.162	-0.263007	0.0726243	0.212397
AFUB_063070	6255	EDP49975	DS499598	64989	66248	-1	para-hydroxybenzoate-polyprenyltransferase Coq2, putative	protein_coding		AFUB_063070	1082	869	989	956	1156	933		1017.87	853.307	823.182	1098.09	1138.32	1064.77			999.257	-0.293625	0.0153429	0.0736918
AFUB_063080	6256	EDP49976	DS499598	67201	69541	1	JmjC domain protein, putative	protein_coding		AFUB_063080	229	206	234	224	220	213		215.427	202.28	194.767	257.292	216.636	243.084			221.581	-0.226279	0.158612	0.354789
AFUB_063090	6257	EDP49977	DS499598	70388	70649	-1	hypothetical protein	protein_coding		AFUB_063090	294	245	304	243	288	209		276.574	240.576	253.031	279.116	283.596	238.519			261.902	-0.0578879	0.708502	0.85108
AFUB_063100	6258	EDP49978	DS499598	70932	71555	1	conserved hypothetical protein	protein_coding		AFUB_063100	1441	1365	1409	1477	1404	1260		1355.59	1340.35	1172.76	1696.52	1382.53	1437.96			1397.62	-0.223507	0.065552	0.198045
AFUB_063110	6259	EDP49979	DS499598	71809	72827	-1	50S ribosomal protein L3	protein_coding		AFUB_063110	3922	3477	4092	2962	3194	2898		3689.54	3414.21	3405.93	3402.23	3145.16	3307.31			3394.06	0.0929412	0.343014	0.570405
AFUB_063120	6260	EDP49980	DS499598	73300	74141	1	peptide alpha-N-acetyltransferase Nat2, putative	protein_coding		AFUB_063120	886	783	1009	615	716	686		833.486	768.86	839.829	706.405	705.051	782.889			772.753	0.155082	0.184799	0.392395
AFUB_063130	6261	EDP49981	DS499598	74701	78135	-1	cyclin dependent kinase inhibitor Pho81, putative	protein_coding		AFUB_063130	1561	1860	2062	1637	2301	1939		1468.48	1826.41	1716.28	1880.3	2265.81	2212.86			1895.02	-0.343913	0.00510469	0.0338002
AFUB_063140	6262	EDP49982	DS499598	81106	82413	-1	conserved hypothetical protein	protein_coding		AFUB_063140	944	1170	1334	699	866	791		888.048	1148.87	1110.34	802.89	852.757	902.719			950.937	0.298948	0.0209493	0.0919639
AFUB_063150	6263	EDP49983	DS499598	85530	87821	-1	conserved hypothetical protein	protein_coding		AFUB_063150	251	330	354	174	230	196		236.123	324.041	294.648	199.861	226.483	223.683			250.806	0.394137	0.0187371	0.0849205
AFUB_063160	6264	EDP49984	DS499598	90855	92834	1	MFS multidrug transporter, putative	protein_coding		AFUB_063160	28	21	31	18	25	17		26.3404	20.6208	25.8025	20.6753	24.6177	19.401			22.9096	0.167841	0.681999	0.835121
AFUB_063170	6265	EDP49985	DS499598	93911	96715	-1	conserved hypothetical protein	protein_coding		AFUB_063170	377	488	548	269	374	272		354.655	479.187	456.121	308.981	368.281	310.417			379.607	0.383814	0.0142275	0.0696372
AFUB_063180	6266	EDP49986	DS499598	102049	104712	1	translation initiation regulator (Gcn20), putative	protein_coding		AFUB_063180	2859	2399	2808	2747	2996	2463		2689.54	2355.68	2337.21	3155.28	2950.19	2810.87			2716.46	-0.272411	0.0111484	0.0583854
AFUB_063190	6267	EDP49987	DS499598	105064	106913	1	MFS myo-inositol transporter, putative	protein_coding		AFUB_063190	598	523	512	467	598	476		562.556	513.555	426.157	536.409	588.856	543.229			528.46	-0.153193	0.270638	0.49568
AFUB_063200	6268	EDP49988	DS499598	107715	109398	1	hypothetical protein	protein_coding		AFUB_063200	33	42	35	31	37	39		31.0441	41.2415	29.1318	35.6074	36.4342	44.5083			36.3279	-0.203488	0.544794	0.746025
AFUB_063210	6269	EDP49989	DS499598	109629	110754	-1	nuclear pore complex subunit (SEC13), putative	protein_coding		AFUB_063210	1963	1888	2293	1646	1810	1985		1846.65	1853.9	1908.55	1890.64	1782.32	2265.36			1924.57	-0.0818365	0.48286	0.698016
AFUB_063220	6270	EDP49990	DS499598	111554	113029	1	conserved hypothetical protein	protein_coding		AFUB_063220	531	512	503	433	500	391		499.527	502.754	418.666	497.355	492.354	446.224			476.147	-0.0166445	0.902011	0.954511
AFUB_063230	6271	EDP49991	DS499598	113805	114602	1	conserved hypothetical protein	protein_coding		AFUB_063230	51	35	52	52	49	49		47.9772	34.3679	43.2816	59.7286	48.2507	55.9206			48.2544	-0.378981	0.199778	0.412676
AFUB_063240	6272	EDP49992	DS499598	115540	117451	-1	RSC complex subunit Sfh1, putative	protein_coding		AFUB_063240	1001	1154	1255	641	816	748		941.67	1133.16	1044.58	736.27	803.522	853.646			918.809	0.381959	0.0017785	0.0159348
AFUB_063250	6273	EDP49993	DS499598	118332	119560	-1	general stress response protein Whi2, putative	protein_coding		AFUB_063250	690	797	877	659	707	719		649.103	782.607	729.96	756.945	696.189	820.55			739.226	-0.0723091	0.568648	0.764425
AFUB_063260	6274	EDP49994	DS499598	120876	123378	-1	dipeptidyl peptidase, putative	protein_coding		AFUB_063260	2658	2494	2991	2061	2642	2121		2500.46	2448.96	2489.52	2367.32	2601.6	2420.57			2471.4	0.00939599	0.923851	0.966373
AFUB_063270	6275	EDP49995	DS499598	123873	126687	-1	protein kinase Scy1, putative	protein_coding		AFUB_063270	2007	1866	1961	1707	2091	1664		1888.04	1832.3	1632.21	1960.71	2059.03	1899.02			1878.55	-0.145605	0.17437	0.376572
AFUB_063280	6276	EDP49996	DS499598	127503	128850	1	branched-chain amino acid aminotransferase, cytosolic	protein_coding		AFUB_063280	1754	2183	2610	1679	1847	1429		1650.04	2143.58	2172.4	1928.54	1818.76	1630.83			1890.69	0.149763	0.248614	0.471357
AFUB_063290	6277	EDP49997	DS499598	136081	137096	1	conserved hypothetical protein	protein_coding		AFUB_063290	2224	2703	3172	1513	2066	1853		2092.18	2654.19	2640.18	1737.87	2034.41	2114.71			2212.26	0.327309	0.0101507	0.0544136
AFUB_063300	6278	EDP49998	DS499598	141265	142359	-1	casein kinase II beta subunit CKB1	protein_coding		AFUB_063300	1617	1669	1992	1384	1598	1363		1521.16	1638.86	1658.02	1589.7	1573.56	1555.51			1589.47	0.0301432	0.767496	0.884876
AFUB_063310	6279	EDP49999	DS499598	143373	145619	-1	fungal specific transcription factor, putative	protein_coding		AFUB_063310	258	191	256	200	285	205		242.708	187.551	213.079	229.725	280.642	233.954			231.276	-0.211867	0.210123	0.425266
AFUB_063320	6280	EDP50000	DS499598	146320	148330	-1	flavin-binding monooxygenase, putative	protein_coding		AFUB_063320	119	96	121	68	74	53		111.947	94.2663	100.713	78.1066	72.8684	60.4856			86.3978	0.536939	0.0201659	0.0896537
AFUB_063330	6281	EDP50001	DS499598	149051	150122	1	JmjC domain protein, putative	protein_coding		AFUB_063330	208	207	253	159	160	132		195.672	203.262	210.582	182.632	157.553	150.643			183.391	0.313806	0.0667051	0.200391
AFUB_063340	6282	EDP50002	DS499598	150392	150970	1	conserved hypothetical protein	protein_coding		AFUB_063340	479	414	596	227	366	284		450.609	406.524	496.073	260.738	360.403	324.112			383.077	0.516549	0.000909136	0.00952464
AFUB_063350	6283	EDP50003	DS499598	151293	153684	-1	general amino acid permease (Agp2), putative	protein_coding		AFUB_063350	598	572	655	362	464	427		562.556	561.67	545.181	415.803	456.905	487.309			504.904	0.29535	0.0201137	0.0896016
AFUB_063360	6284	EDP50004	DS499598	156433	156964	1	progesterone binding protein, putative	protein_coding		AFUB_063360	383	399	380	190	297	301		360.299	391.794	316.288	218.239	292.458	343.513			320.432	0.321278	0.0650951	0.197046
AFUB_063370	6285	EDP50005	DS499598	157197	159419	-1	ribosome biogenesis (Nop4), putative	protein_coding		AFUB_063370	3727	4567	4861	3376	3534	3175		3506.1	4484.52	4046	3877.76	3479.96	3623.43			3836.29	0.132463	0.251093	0.474408
AFUB_063380	6286	EDP50006	DS499598	159598	160623	1	mating-type switch/DNA repair protein Swi10/Rad10, putative	protein_coding		AFUB_063380	406	363	355	345	351	260		381.936	356.445	295.48	396.276	345.633	296.722			345.415	-0.00785107	0.960825	0.981265
AFUB_063390	6287	EDP50007	DS499598	161657	162754	1	hypothetical protein	protein_coding		AFUB_063390	101	62	71	84	80	68		95.0136	60.8803	59.096	96.4846	78.7767	77.6042			77.9759	-0.234603	0.366712	0.596402
AFUB_063400	6288	EDP50008	DS499598	162939	163838	1	conserved hypothetical protein	protein_coding		AFUB_063400	107	96	99	93	116	91		100.658	94.2663	82.4015	106.822	114.226	103.853			100.371	-0.231654	0.276908	0.502721
AFUB_063410	6289	EDP50009	DS499598	164583	166210	-1	longevity-assurance protein (LAC1), putative	protein_coding		AFUB_063410	466	393	460	307	384	324		438.38	385.903	382.876	352.628	378.128	369.761			384.613	0.132604	0.330054	0.558538
AFUB_063420	6290	EDP50010	DS499598	167423	168626	-1	conserved hypothetical protein	protein_coding		AFUB_063420	949	771	827	558	893	712		892.752	757.077	688.344	640.934	879.345	812.561			778.502	0.0019772	0.989292	0.995505
AFUB_063430	6291	EDP50011	DS499598	169374	169877	-1	conserved hypothetical protein	protein_coding		AFUB_063430	28	30	53	24	38	34		26.3404	29.4582	44.1139	27.567	37.4189	38.8021			33.9501	-0.0506036	0.887768	0.947018
AFUB_063440	6292	EDP50012	DS499598	171810	172192	1	4F5 domain protein	protein_coding		AFUB_063440	1776	1654	1996	984	1312	1195		1670.73	1624.13	1661.35	1130.25	1291.94	1363.78			1457.03	0.388432	0.000489241	0.00591358
AFUB_063450	6293	EDP50013	DS499598	172702	173853	-1	conserved hypothetical protein	protein_coding		AFUB_063450	499	403	439	421	456	357		469.424	395.722	365.396	483.572	449.027	407.422			428.427	-0.123796	0.393604	0.622053
AFUB_063460	6294	EDP50014	DS499598	174240	175032	1	CHD5 domain protein	protein_coding		AFUB_063460	501	368	464	481	525	479		471.305	361.354	386.205	552.489	516.972	546.653			472.496	-0.406651	0.00368222	0.0270384
AFUB_063470	6295	EDP50015	DS499598	176165	177820	-1	ribosomal biogenesis protein Gar2	protein_coding		AFUB_063470	4954	5256	5943	4111	4376	4043		4660.37	5161.08	4946.59	4722	4309.08	4614.02			4735.52	0.114202	0.245616	0.468588
AFUB_063480	6296	EDP50016	DS499598	177943	178620	1	conserved hypothetical protein	protein_coding		AFUB_063480	520	528	553	453	487	410		489.179	518.465	460.283	520.328	479.553	467.907			489.286	-0.000321954	0.997995	0.999285
AFUB_063490	6297	EDP50017	DS499598	179443	179918	-1	conserved hypothetical protein	protein_coding		AFUB_063490	33	26	34	58	42	27		31.0441	25.5305	28.2995	66.6203	41.3578	30.8134			37.2776	-0.706501	0.0496764	0.165216
AFUB_063500	6298	EDP50018	DS499598	181524	182959	-1	sterol carrier protein, putative	protein_coding		AFUB_063500	113	106	144	104	115	101		106.302	104.086	119.857	119.457	113.241	115.265			113.035	-0.0730167	0.716622	0.856793
AFUB_063510	6299	EDP50019	DS499598	185388	186729	1	mitochondrial carrier protein, putative	protein_coding		AFUB_063510	825	666	727	632	715	550		776.101	653.973	605.11	725.932	704.066	627.681			682.144	-0.0166314	0.901217	0.954413
AFUB_063520	6300	EDP50020	DS499598	187105	189839	1	pH signal transduction protein PalA, putative	protein_coding		AFUB_063520	1575	2079	2079	1200	1608	1249		1481.65	2041.46	1730.43	1378.35	1583.41	1425.41			1606.78	0.259467	0.0483681	0.162537
AFUB_063530	6301	EDP50021	DS499598	189917	190714	-1	conserved hypothetical protein	protein_coding		AFUB_063530	337	317	525	158	239	288		317.026	311.275	436.977	181.483	235.345	328.676			301.797	0.516738	0.0114523	0.0592306
AFUB_063540	6302	EDP50022	DS499598	190996	193657	-1	fungal specific transcription factor, putative	protein_coding		AFUB_063540	47	36	35	38	42	31		44.2143	35.3499	29.1318	43.6478	41.3578	35.3784			38.18	-0.151546	0.646161	0.81149
AFUB_063549	6303	EDP50023	DS499598	194322	194803	-1	hypothetical protein	protein_coding		AFUB_063549	0	0	0	0	0	0		0	0	0	0	0	0			0	NA	NA	NA
AFUB_063550	6304	EDP50024	DS499598	197229	199421	-1	pentafunctional AROM polypeptide, putative	protein_coding		AFUB_063550	280	286	320	200	274	203		263.404	280.835	266.348	229.725	269.81	231.671			256.966	0.146381	0.338991	0.566196
AFUB_063560	6305	EDP50025	DS499598	201910	205452	-1	dDENN domain protein	protein_coding		AFUB_063560	261	373	423	229	309	235		245.53	366.264	352.079	263.035	304.275	268.191			299.896	0.20537	0.235386	0.456037
AFUB_063570	6306	EDP50026	DS499598	208665	211502	-1	DNA mismatch repair protein (Mlh3), putative	protein_coding		AFUB_063570	433	320	368	499	534	339		407.336	314.221	306.3	573.165	525.834	386.88			418.956	-0.532615	0.00185559	0.0163739
AFUB_063580	6307	EDP50027	DS499598	213039	214282	-1	conserved hypothetical protein	protein_coding		AFUB_063580	188	159	149	217	220	131		176.857	156.129	124.018	249.252	216.636	149.502			178.732	-0.431907	0.0411777	0.145136
AFUB_063590	6308	EDP50028	DS499598	215093	216530	-1	conserved hypothetical protein	protein_coding		AFUB_063590	395	268	343	389	363	372		371.588	263.16	285.492	446.816	357.449	424.54			358.174	-0.41605	0.0111197	0.0583542
AFUB_063600	6309	EDP50029	DS499598	219660	221061	1	conserved hypothetical protein	protein_coding		AFUB_063600	747	663	900	508	667	564		702.724	651.027	749.104	583.502	656.8	643.658			664.469	0.158715	0.196486	0.408562
AFUB_063610	6310	EDP50030	DS499598	223639	225155	-1	bZIP transcription factor (MetR), putative	protein_coding		AFUB_063610	3942	4584	5096	3490	3604	3476		3708.35	4501.22	4241.59	4008.71	3548.89	3966.94			3995.95	0.11173	0.314207	0.541675
AFUB_063620	6311	EDP50031	DS499598	227888	229300	1	CHL4 family chromosome segregation protein, putative	protein_coding		AFUB_063620	235	212	205	150	175	126		221.071	208.171	170.629	172.294	172.324	143.796			181.381	0.293593	0.104924	0.270319
AFUB_063630	6312	EDP50032	DS499598	229881	231161	-1	RING finger domain protein (Znf1), putative	protein_coding		AFUB_063630	401	363	409	377	385	317		377.232	356.445	340.426	433.032	379.113	361.772			374.67	-0.128206	0.35926	0.587898
AFUB_063640	6313	EDP50033	DS499598	232334	233070	1	DUF974 domain protein	protein_coding		AFUB_063640	345	345	458	274	375	286		324.551	338.77	381.211	314.724	369.266	326.394			342.486	0.0475719	0.743062	0.870824
AFUB_063650	6314	EDP50034	DS499598	234018	237574	-1	Ras guanine-nucleotide exchange protein, putative	protein_coding		AFUB_063650	1646	1852	1908	1009	1562	1080		1548.44	1818.55	1588.1	1158.96	1538.11	1232.54			1480.79	0.3335	0.0109346	0.0575897
AFUB_063660	6315	EDP50035	DS499598	238456	238695	1	hypothetical protein	protein_coding		AFUB_063660	0	0	0	0	0	0		0	0	0	0	0	0			0	NA	NA	NA
AFUB_063670	6316	EDP50036	DS499598	246542	246911	1	conserved hypothetical protein	protein_coding		AFUB_063670	2	3	6	0	3	3		1.88146	2.94582	4.99403	0	2.95413	3.42371			2.69986	0.619241	0.612592	NA
AFUB_063680	6317	EDP50037	DS499598	247210	250475	-1	RNA polymerase II mediator complex subunit Nut1, putative	protein_coding		AFUB_063680	1327	1193	1587	987	1241	1018		1248.35	1171.46	1320.92	1133.69	1222.02	1161.78			1209.7	0.0888492	0.414526	0.640165
AFUB_063690	6318	EDP50038	DS499598	253077	253751	-1	conserved hypothetical protein	protein_coding		AFUB_063690	462	505	635	366	389	378		434.617	495.88	528.535	420.397	383.052	431.388			448.978	0.242286	0.0764349	0.220402
AFUB_063700	6319	EDP50039	DS499598	259437	260874	1	Glutamate/Leucine/Phenylalanine/Valine dehydrogenase, putative	protein_coding		AFUB_063700	4887	8985	12572	2125	3144	3244		4597.34	8822.74	10464.2	2440.83	3095.92	3702.18			5520.53	1.37028	0.000138105	0.00222369
AFUB_063710	6320	EDP50040	DS499598	261488	264482	-1	MFS monosaccharide transporter, putative	protein_coding		AFUB_063710	1006	1125	1208	707	935	721		946.373	1104.68	1005.46	812.079	920.702	822.832			935.356	0.25728	0.03049	0.119589
AFUB_063720	6321	EDP50041	DS499598	266782	268786	1	acid sphingomyelinase, putative	protein_coding		AFUB_063720	162	180	168	180	228	151		152.398	176.749	139.833	206.753	224.514	172.327			178.762	-0.368001	0.0442354	0.152345
AFUB_063730	6322	EDP50042	DS499598	269963	271591	-1	conserved hypothetical protein	protein_coding		AFUB_063730	30	31	24	32	39	51		28.2219	30.4402	19.9761	36.756	38.4036	58.2031			35.3335	-0.765752	0.0318134	0.123092
AFUB_063740	6323	EDP50043	DS499598	272540	273077	-1	hypothetical protein	protein_coding		AFUB_063740	16	14	22	35	17	22		15.0517	13.7472	18.3114	40.2019	16.74	25.1072			21.5266	-0.787822	0.0846387	0.234795
AFUB_063750	6324	EDP50044	DS499598	274638	275447	-1	allergen Asp F7	protein_coding		AFUB_063750	30409	34639	38875	25494	28101	25914		28606.6	34013.5	32357.1	29283.1	27671.3	29574			30250.9	0.134421	0.185665	0.393658
AFUB_063760	6325	EDP50045	DS499598	278234	281052	-1	ribonucleotide reductase large subunit RNR1, putative	protein_coding		AFUB_063760	4093	4825	5843	3434	4019	3553		3850.4	4737.87	4863.35	3944.38	3957.54	4054.82			4234.73	0.170049	0.132593	0.315298
AFUB_063770	6326	EDP50046	DS499598	281524	282382	-1	GPI anchored cell wall protein, putative	protein_coding		AFUB_063770	2401	2422	2804	1810	2231	2027		2258.69	2378.26	2333.88	2079.01	2196.88	2313.29			2260	0.0812026	0.4183	0.643714
AFUB_063780	6327	EDP50047	DS499598	283108	283925	-1	kinase-related protein	protein_coding		AFUB_063780	366	297	324	228	244	240		344.307	291.636	269.678	261.887	240.269	273.897			280.279	0.222946	0.15541	0.3508
AFUB_063790	6328	EDP50048	DS499598	284100	284395	1	conserved hypothetical protein	protein_coding		AFUB_063790	6	3	1	5	6	7		5.64437	2.94582	0.832338	5.74313	5.90825	7.98866			4.84376	-1.07606	0.242107	NA
AFUB_063800	6329	EDP50049	DS499598	284787	286891	-1	conserved hypothetical protein	protein_coding		AFUB_063800	397	398	489	331	450	321		373.469	390.813	407.013	380.195	443.119	366.337			393.491	-0.0236378	0.864933	0.936613
AFUB_063810	6330	EDP50050	DS499598	286936	288201	1	dihydrofolate synthetase Fol3	protein_coding		AFUB_063810	1156	746	907	946	1042	790		1087.48	732.528	754.931	1086.6	1026.07	901.578			931.531	-0.227563	0.142046	0.331701
AFUB_063820	6331	EDP50051	DS499598	288987	293856	1	serine-threonine kinase SepH	protein_coding		AFUB_063820	1509	1888	2099	1072	1399	1170		1419.56	1853.9	1747.08	1231.33	1377.61	1335.25			1494.12	0.34787	0.00535085	0.0348858
AFUB_063830	6332	EDP50052	DS499598	294261	296348	1	ubiquinone biosynthesis protein, putative	protein_coding		AFUB_063830	1117	1195	1558	911	953	869		1050.79	1173.42	1296.78	1046.4	938.427	991.736			1082.93	0.243204	0.0430176	0.149389
AFUB_063840	6333	EDP50053	DS499598	297053	298062	-1	iron-sulfur cofactor synthesis protein (Isu1), putative	protein_coding		AFUB_063840	2991	2920	3797	2003	2291	2316		2813.72	2867.27	3160.39	2300.7	2255.97	2643.11			2673.52	0.296699	0.00677462	0.0411427
AFUB_063850	6334	EDP50054	DS499598	300309	301631	-1	mitochondrial carrier protein, putative	protein_coding		AFUB_063850	824	774	877	657	724	585		775.161	760.022	729.96	754.648	712.929	667.624			733.391	0.0849844	0.465762	0.68487
AFUB_063860	6335	EDP50055	DS499598	302657	303183	1	ubiquinol-cytochrome c reductase complex 14 kDa protein	protein_coding		AFUB_063860	6758	6289	8645	5221	5417	5708		6357.45	6175.43	7195.56	5996.98	5334.17	6514.18			6262.29	0.144976	0.197554	0.409769
AFUB_063870	6336	EDP50056	DS499598	303646	304963	-1	DNA-3-methyladenine glycosylase, putative	protein_coding		AFUB_063870	221	231	260	204	205	166		207.901	226.828	216.408	234.32	201.865	189.445			212.795	0.0580916	0.723473	0.860783
AFUB_063880	6337	EDP50057	DS499598	308814	308969	-1	hypothetical protein	protein_coding		AFUB_063880	2	0	0	0	1	0		1.88146	0	0	0	0.984708	0			0.477694	0.676239	0.820729	NA
AFUB_063890	6338	EDP50058	DS499598	309389	310712	1	GPI-anchored cell wall organization protein Ecm33	protein_coding		AFUB_063890	32654	31907	37146	28629	30205	29710		30718.6	31330.8	30918	32884	29743.1	33906.2			31583.4	-0.0542764	0.567892	0.764106
AFUB_063900	6339	EDP50059	DS499598	311484	312251	-1	SUMO conjugating enzyme (UbcI), putative	protein_coding		AFUB_063900	930	810	1056	792	894	835		874.878	795.372	878.949	909.712	880.329	952.933			882.029	-0.104975	0.353637	0.582173
AFUB_063910	6340	EDP50060	DS499598	313308	315190	-1	G-patch DNA repair protein (Drt111), putative	protein_coding		AFUB_063910	657	611	753	430	571	385		618.059	599.966	626.751	493.909	562.268	439.377			556.722	0.301454	0.0225633	0.0965245
AFUB_063920	6341	EDP50061	DS499598	315501	317269	1	coenzyme A synthetase, putative	protein_coding		AFUB_063920	200	214	250	134	162	175		188.146	210.135	208.085	153.916	159.523	199.717			186.587	0.242181	0.169208	0.369261
AFUB_063930	6342	EDP50062	DS499598	317272	317772	-1	conserved hypothetical protein	protein_coding		AFUB_063930	351	350	397	321	333	324		330.196	343.679	330.438	368.709	327.908	369.761			345.115	-0.0855532	0.535747	0.739788
AFUB_063940	6343	EDP50063	DS499598	319262	320734	-1	N-glycosyl-transferase	protein_coding		AFUB_063940	2056	2091	2257	1738	1791	1673		1934.14	2053.24	1878.59	1996.31	1763.61	1909.29			1922.53	0.0493687	0.638288	0.807131
AFUB_063950	6344	EDP50064	DS499598	322229	323454	-1	HLH DNA binding domain protein, putative	protein_coding		AFUB_063950	80	81	138	57	96	71		75.2583	79.5372	114.863	65.4717	94.532	81.0279			85.115	0.162465	0.52147	0.729306
AFUB_063960	6345	EDP50065	DS499598	330905	332523	-1	14-alpha sterol demethylase Cyp51A	protein_coding		AFUB_063960	3628	2455	4323	2128	2758	3194		3412.96	2410.67	3598.2	2444.28	2715.83	3645.11			3037.84	0.0979357	0.551623	0.751035
AFUB_063970	6346	EDP50066	DS499598	334193	336461	1	asparagine synthetase Asn2, putative	protein_coding		AFUB_063970	6365	5888	6680	7966	7290	6536		5987.74	5781.67	5560.02	9149.96	7178.52	7459.13			6852.84	-0.45692	6.63601e-05	0.00124543
AFUB_063980	6347	EDP50067	DS499598	337256	338580	1	outer mitochondrial membrane protein porin	protein_coding		AFUB_063980	6050	6942	8732	3476	4733	4557		5691.41	6816.63	7267.98	3992.63	4660.62	5200.62			5604.98	0.513502	6.11791e-05	0.00117861
AFUB_063990	6348	EDP50068	DS499598	339123	340109	-1	DnaJ domain protein	protein_coding		AFUB_063990	797	725	855	522	665	599		749.761	711.907	711.649	599.583	654.831	683.601			685.222	0.165044	0.163925	0.361804
AFUB_064000	6349	EDP50069	DS499598	340824	342573	1	methionine aminopeptidase, type II, putative	protein_coding		AFUB_064000	5678	5375	6494	3635	4627	3775		5341.46	5277.93	5405.2	4175.26	4556.25	4308.17			4844.04	0.297269	0.00154295	0.0142944
AFUB_064010	6350	EDP50070	DS499598	342791	344423	1	sphingolipid desaturase, putative	protein_coding		AFUB_064010	787	696	950	409	575	597		740.354	683.431	790.721	469.788	566.207	681.319			655.303	0.367318	0.0119768	0.0611651
AFUB_064020	6351	EDP50071	DS499598	345402	346044	-1	integral ER membrane protein Scs2, putative	protein_coding		AFUB_064020	1328	1243	1632	989	1208	1234		1249.29	1220.55	1358.38	1135.99	1189.53	1408.29			1260.34	0.0365799	0.760675	0.880443
AFUB_064030	6352	EDP50072	DS499598	347911	348964	1	UBX domain protein, putative	protein_coding		AFUB_064030	1030	970	1094	624	892	733		968.951	952.483	910.578	716.743	878.36	836.527			877.274	0.218914	0.069378	0.20559
AFUB_064040	6353	EDP50073	DS499598	349448	351395	1	RAD52 DNA repair protein RADC	protein_coding		AFUB_064040	1056	1086	1379	671	952	818		993.41	1066.39	1147.79	770.728	937.442	933.532			974.882	0.279821	0.0242295	0.101806
AFUB_064050	6354	EDP50074	DS499598	352269	355393	-1	conserved hypothetical protein	protein_coding		AFUB_064050	4	6	4	5	10	6		3.76292	5.89165	3.32935	5.74313	9.84708	6.84743			5.90359	-0.806054	0.313414	0.541323
AFUB_064060	6355	EDP50075	DS499598	356328	358010	-1	amino acid transporter, putative	protein_coding		AFUB_064060	520	414	519	411	443	359		489.179	406.524	431.983	472.085	436.226	409.704			440.95	0.0107351	0.937538	0.97102
AFUB_064070	6356	EDP50076	DS499598	358849	360443	1	hypothetical protein	protein_coding		AFUB_064070	11	14	11	12	5	11		10.348	13.7472	9.15572	13.7835	4.92354	12.5536			10.7519	0.0985161	0.872548	0.940322
AFUB_064080	6357	EDP50077	DS499598	361189	362073	-1	tyrosine phosphatase family protein	protein_coding		AFUB_064080	14	9	15	32	20	18		13.1702	8.83747	12.4851	36.756	19.6942	20.5423			18.5809	-1.14926	0.0176871	0.0811551
AFUB_064090	6358	EDP50078	DS499598	363184	364282	-1	hydrolase, TatD family protein, putative	protein_coding		AFUB_064090	808	627	703	903	981	697		760.109	615.677	585.134	1037.21	965.999	795.443			793.262	-0.513815	0.000336953	0.00440867
AFUB_064100	6359	EDP50079	DS499598	365384	367206	1	mitochondrial cytochrome b2-like, putative	protein_coding		AFUB_064100	391	413	451	306	416	317		367.825	405.542	375.384	351.48	409.639	361.772			378.607	0.0310153	0.822303	0.913893
AFUB_064110	6360	AFUB_064110-1	DS499598	367689	367762	-1		tRNA		AFUB_064110	0	0	0	0	2	0		0	0	0	0	1.96942	0			0.328236	-1.98593	0.589647	NA
AFUB_064120	6361	EDP50080	DS499598	369833	370730	1	conserved hypothetical protein	protein_coding		AFUB_064120	196	155	268	179	225	171		184.383	152.201	223.067	205.604	221.559	195.152			196.994	-0.151031	0.407401	0.633997
AFUB_064130	6362	EDP50081	DS499598	373193	374617	1	aspartic-type endopeptidase (CtsD), putative	protein_coding		AFUB_064130	207	174	156	171	201	174		194.731	170.858	129.845	196.415	197.926	198.575			181.392	-0.262058	0.160584	0.357256
AFUB_064140	6363	EDP50082	DS499598	374979	376404	-1	L-lactate dehydrogenase	protein_coding		AFUB_064140	32	27	53	17	32	32		30.1033	26.5124	44.1139	19.5266	31.5107	36.5196			31.3811	0.206096	0.588646	0.77542
AFUB_064150	6364	EDP50083	DS499598	377312	378765	1	acyl-CoA thioester hydrolase, putative	protein_coding		AFUB_064150	103	116	166	65	70	91		96.8951	113.905	138.168	74.6607	68.9296	103.853			99.4019	0.501704	0.0356858	0.132863
AFUB_064160	6365	EDP50084	DS499598	379069	379848	1	conserved hypothetical protein	protein_coding		AFUB_064160	268	268	323	229	220	200		252.115	263.16	268.845	263.035	216.636	228.248			248.673	0.149374	0.336701	0.563882
AFUB_064170	6366	EDP50085	DS499598	383041	384363	-1	dual specificity phosphatase, putative	protein_coding		AFUB_064170	626	517	492	689	663	443		588.896	507.663	409.51	791.404	652.862	505.568			575.984	-0.373437	0.0313637	0.121902
AFUB_064180	6367	EDP50086	DS499598	390793	392885	1	C2H2 finger domain protein, putative	protein_coding		AFUB_064180	1138	1072	1206	1149	1203	817		1070.55	1052.64	1003.8	1319.77	1184.6	932.391			1093.96	-0.13657	0.311013	0.539484
AFUB_064190	6368	EDP50087	DS499598	393891	396001	-1	related to nuclear envelope protein Cut11p, putative	protein_coding		AFUB_064190	1228	1236	1373	854	1092	989		1155.22	1213.68	1142.8	980.927	1075.3	1128.68			1116.1	0.140591	0.204832	0.418955
AFUB_064200	6369	EDP50088	DS499598	396460	397339	1	SNARE domain protein	protein_coding		AFUB_064200	1182	1045	1223	1359	1256	1193		1111.94	1026.13	1017.95	1560.98	1236.79	1361.5			1219.22	-0.397742	0.000985753	0.0101327
AFUB_064210	6370	EDP50089	DS499598	397716	398579	-1	cytochrome c1 heme lyase	protein_coding		AFUB_064210	435	367	405	392	404	379		409.217	360.372	337.097	450.262	397.822	432.529			397.883	-0.210489	0.132453	0.315072
AFUB_064220	6371	EDP50090	DS499598	398905	400187	1	diphosphomevalonate decarboxylase	protein_coding		AFUB_064220	750	657	906	537	598	563		705.547	645.135	754.098	616.812	588.856	642.517			658.827	0.188797	0.123029	0.300413
AFUB_064230	6372	EDP50091	DS499598	400522	404936	-1	killer toxin sensitivity protein (IKI3), putative	protein_coding		AFUB_064230	2603	3246	3028	2051	2622	2227		2448.72	3187.38	2520.32	2355.83	2581.91	2541.54			2605.95	0.124684	0.308636	0.536975
AFUB_064240	6373	EDP50092	DS499598	405257	405769	-1	cytochrome c subunit, putative	protein_coding		AFUB_064240	4851	4659	5951	4083	4182	4285		4563.48	4574.86	4953.24	4689.84	4118.05	4890.2			4631.61	0.0411512	0.696762	0.843246
AFUB_064250	6374	EDP50093	DS499598	406139	409686	1	ATP dependent RNA helicase (Dob1), putative	protein_coding		AFUB_064250	6515	5901	7752	5023	5704	4897		6128.85	5794.43	6452.28	5769.55	5616.78	5588.64			5891.76	0.114494	0.228191	0.447611
AFUB_064260	6375	EDP50094	DS499598	410271	411267	1	nuclear envelope protein Cut8	protein_coding		AFUB_064260	2102	2181	2688	1402	1902	1607		1977.41	2141.61	2237.32	1610.37	1872.92	1833.97			1945.6	0.25737	0.0197231	0.0882625
AFUB_064270	6376	EDP50095	DS499598	412373	413596	-1	conserved hypothetical protein	protein_coding		AFUB_064270	227	199	216	223	238	192		213.545	195.406	179.785	256.144	234.361	219.118			216.393	-0.270363	0.0982331	0.258529
AFUB_064280	6377	EDP50096	DS499598	414129	415244	-1	ornithine carbamoyltransferase	protein_coding		AFUB_064280	3641	3062	3388	3518	4036	3474		3425.19	3006.7	2819.96	4040.87	3974.28	3964.66			3538.61	-0.372935	0.000460892	0.00564917
AFUB_064290	6378	EDP50097	DS499598	415802	418736	1	conserved hypothetical protein	protein_coding		AFUB_064290	899	672	789	718	858	707		845.715	659.864	656.715	824.714	844.88	806.855			773.124	-0.196217	0.136247	0.321533
AFUB_064300	6379	EDP50098	DS499598	419157	420202	-1	mitochondrial acetolactate synthase small subunit, putative	protein_coding		AFUB_064300	3200	3153	4103	2939	3316	2843		3010.33	3096.06	3415.08	3375.81	3265.29	3244.54			3234.52	-0.0539226	0.590129	0.776429
AFUB_064310	6380	EDP50099	DS499598	420848	422882	1	KH domain protein	protein_coding		AFUB_064310	2565	3026	3227	2386	2484	2258		2412.97	2971.35	2685.95	2740.62	2446.02	2576.91			2638.97	0.0559966	0.618949	0.794699
AFUB_064320	6381	EDP50100	DS499598	423376	425212	-1	RecQ family helicase RecQ, putative	protein_coding		AFUB_064320	755	626	794	523	689	487		710.25	614.695	660.876	600.732	678.464	555.783			636.8	0.113029	0.38237	0.612001
AFUB_064330	6382	EDP50101	DS499598	425543	428107	-1	pentatricopeptide repeat protein	protein_coding		AFUB_064330	1215	1116	1238	827	1089	823		1142.99	1095.85	1030.43	949.914	1072.35	939.239			1038.46	0.141641	0.215855	0.431264
AFUB_064340	6383	EDP50102	DS499598	428674	429537	1	37S ribosomal protein Rsm25	protein_coding		AFUB_064340	2718	2476	2880	1914	2262	1912		2556.9	2431.29	2397.13	2198.47	2227.41	2182.05			2332.21	0.160337	0.0976698	0.257512
AFUB_064350	6384	EDP50103	DS499598	430527	433688	1	cell morphogenesis protein Sog2, putative	protein_coding		AFUB_064350	1240	1207	1312	1092	1272	1044		1166.5	1185.2	1092.03	1254.3	1252.55	1191.45			1190.34	-0.103348	0.33015	0.558593
AFUB_064360	6385	EDP50104	DS499598	434257	435968	-1	serine carboxypeptidase, putative	protein_coding		AFUB_064360	22	23	21	42	27	23		20.696	22.5846	17.4791	48.2423	26.5871	26.2485			26.9729	-0.733366	0.0701516	0.207249
AFUB_064370	6386	EDP50105	DS499598	440210	442123	1	cAMP-mediated signaling protein Sok1, putative	protein_coding		AFUB_064370	45	32	55	41	51	27		42.3328	31.4221	45.7786	47.0937	50.2201	30.8134			41.2768	-0.100113	0.760916	0.880443
AFUB_064380	6387	EDP50106	DS499598	444524	445714	1	conserved hypothetical protein	protein_coding		AFUB_064380	303	271	310	223	302	252		285.041	266.106	258.025	256.144	297.382	287.592			275.048	-0.0574098	0.70098	0.845769
AFUB_064390	6388	EDP50107	DS499598	446475	447472	-1	conserved hypothetical protein	protein_coding		AFUB_064390	10679	11302	12518	9317	10124	9408		10046	11097.9	10419.2	10701.8	9969.19	10736.8			10495.1	0.007153	0.940247	0.972279
AFUB_064400	6389	EDP50108	DS499598	450512	451381	1	conserved hypothetical protein	protein_coding		AFUB_064400	211	184	229	159	177	176		198.494	180.677	190.605	182.632	174.293	200.858			187.927	0.032219	0.847508	0.928821
AFUB_064410	6390	EDP50109	DS499598	451593	452621	-1	conserved hypothetical protein	protein_coding		AFUB_064410	428	346	407	276	331	299		402.632	339.752	338.762	317.021	325.938	341.23			344.222	0.135232	0.34495	0.572662
AFUB_064420	6391	EDP50110	DS499598	452640	453836	1	ER associated DnaJ chaperone (Hlj1), putative	protein_coding		AFUB_064420	811	812	1007	650	796	661		762.931	797.336	838.164	746.607	783.828	754.358			780.537	0.0700648	0.537276	0.741277
AFUB_064430	6392	EDP50111	DS499598	454468	458083	1	ubiquitin fusion degradation protein UfdB, putative	protein_coding		AFUB_064430	2425	2431	2856	1508	2126	1586		2281.27	2387.1	2377.16	1732.13	2093.49	1810			2113.52	0.321608	0.00341982	0.0257505
AFUB_064440	6393	EDP50112	DS499598	458739	459942	1	conserved hypothetical protein	protein_coding		AFUB_064440	394	368	416	253	343	241		370.647	361.354	346.253	290.602	337.755	275.038			330.275	0.252899	0.0812957	0.229304
AFUB_064450	6394	EDP50113	DS499598	460589	463108	-1	5-methyltetrahydropteroyltriglutamate--homocysteine S-methyltransferase	protein_coding		AFUB_064450	19349	28205	32146	11448	16908	14299		18202.2	27695.6	26756.3	13149.5	16649.4	16318.6			19795.3	0.655711	1.36978e-05	0.000370094
AFUB_064460	6395	EDP50114	DS499598	465078	467006	1	conserved hypothetical protein	protein_coding		AFUB_064460	43	45	68	24	27	20		40.4513	44.1873	56.599	27.567	26.5871	22.8248			36.3694	0.878018	0.0103434	0.0551417
AFUB_064470	6396	EDP50115	DS499598	467295	469161	-1	DNA methyltransferase 1-associated protein DMAP1	protein_coding		AFUB_064470	573	689	680	452	527	430		539.038	676.557	565.99	519.179	518.941	490.732			551.74	0.219812	0.0988446	0.259621
AFUB_064480	6397	EDP50116	DS499598	469490	470339	1	endosomal cargo receptor (Erp5), putative	protein_coding		AFUB_064480	2469	2416	2950	1846	2053	1913		2322.66	2372.37	2455.4	2120.36	2021.61	2183.19			2245.93	0.177238	0.072418	0.212078
AFUB_064490	6398	EDP50117	DS499598	470951	474858	-1	sensor histidine kinase/response regulator, putative	protein_coding		AFUB_064490	443	474	545	370	477	331		416.743	465.44	453.624	424.992	469.706	377.75			434.709	0.0687511	0.618551	0.794539
AFUB_064500	6399	EDP50118	DS499598	475450	476900	1	epoxide hydrolase, putative	protein_coding		AFUB_064500	16	19	19	24	31	21		15.0517	18.6569	15.8144	27.567	30.526	23.966			21.9303	-0.733396	0.0808566	0.228361
AFUB_064510	6400	EDP50119	DS499598	477193	477837	-1	proteasome component Pup3, putative	protein_coding		AFUB_064510	1490	1406	1614	1156	1420	1462		1401.69	1380.61	1343.39	1327.81	1398.29	1668.49			1420.05	-0.0909758	0.439888	0.663252
AFUB_064520	6401	EDP50120	DS499598	478459	480073	1	UBX domain protein, putative	protein_coding		AFUB_064520	950	1010	1031	842	1035	895		893.692	991.76	858.141	967.143	1019.17	1021.41			958.553	-0.133328	0.24159	0.46368
AFUB_064530	6402	EDP50121	DS499598	480641	481694	-1	60S ribosomal protein L36	protein_coding		AFUB_064530	18687	19862	23584	17904	18072	18360		17579.4	19503.3	19629.9	20565	17795.6	20953.1			19337.7	-0.064641	0.538648	0.742146
AFUB_064540	6403	EDP50122	DS499598	481873	483288	-1	integral membrane protein	protein_coding		AFUB_064540	39	34	34	27	36	22		36.6884	33.386	28.2995	31.0129	35.4495	25.1072			31.6573	0.0965069	0.7863	0.894962
AFUB_064550	6404	EDP50123	DS499598	484164	484349	-1	hypothetical protein	protein_coding		AFUB_064550	3	4	4	5	4	1		2.82219	3.92776	3.32935	5.74313	3.93883	1.14124			3.48375	-0.105959	0.918507	NA
AFUB_064560	6405	EDP50124	DS499598	484491	487838	-1	cytoskeleton organisation protein (Dec1), putative	protein_coding		AFUB_064560	1781	1860	2165	1188	1504	1279		1675.44	1826.41	1802.01	1364.57	1481	1459.64			1601.51	0.300757	0.00392301	0.0282011
AFUB_064570	6406	EDP50125	DS499598	491408	492690	1	conserved hypothetical protein	protein_coding		AFUB_064570	1	1	3	0	0	0		0.940729	0.981941	2.49701	0	0	0			0.736614	2.88802	0.212961	NA
AFUB_064580	6407	EDP50126	DS499598	494495	495568	1	conserved hypothetical protein	protein_coding		AFUB_064580	811	891	1003	747	761	720		762.931	874.909	834.835	858.024	749.363	821.691			816.959	0.0262958	0.825874	0.916227
AFUB_064590	6408	EDP50127	DS499598	496447	498417	-1	small nucleolar ribonucleoprotein complex subunit, putative	protein_coding		AFUB_064590	3597	3522	4065	2566	3074	2509		3383.8	3458.4	3383.45	2947.38	3026.99	2863.37			3177.23	0.210303	0.0252951	0.10482
AFUB_064600	6409	EDP50128	DS499598	498502	499641	1	proteasome component Pre1, putative	protein_coding		AFUB_064600	3658	3366	3706	2742	3409	3012		3441.19	3305.21	3084.64	3149.53	3356.87	3437.41			3295.81	-0.0166386	0.868165	0.937607
AFUB_064610	6410	EDP50129	DS499598	500006	501918	1	snRNP assembly factor, putative	protein_coding		AFUB_064610	593	608	688	394	498	454		557.852	597.02	572.649	452.559	490.385	518.122			531.431	0.241385	0.0535877	0.1745
AFUB_064620	6411	EDP50130	DS499598	502273	503592	-1	conserved hypothetical protein	protein_coding		AFUB_064620	491	438	429	351	428	422		461.898	430.09	357.073	403.168	421.455	481.602			425.881	-0.0655149	0.655279	0.817296
AFUB_064630	6412	EDP50131	DS499598	505517	508576	1	small nucleolar ribonucleoprotein complex subunit, putative	protein_coding		AFUB_064630	4106	4848	5003	3293	3779	3163		3862.63	4760.45	4164.19	3782.43	3721.21	3609.73			3983.44	0.202305	0.0619242	0.190756
AFUB_064640	6413	EDP50132	DS499598	508937	510587	-1	G-patch domain protein (Spp2), putative	protein_coding		AFUB_064640	784	708	839	595	711	618		737.531	695.214	698.332	683.433	700.128	705.285			703.32	0.0287319	0.801097	0.901999
AFUB_064650	6414	EDP50133	DS499598	511352	516108	-1	MYB and HSA domain protein	protein_coding		AFUB_064650	2353	2519	2558	2005	2360	1836		2213.54	2473.51	2129.12	2303	2323.91	2095.31			2256.4	0.0196151	0.855998	0.932188
AFUB_064660	6415	EDP50134	DS499598	516758	518371	1	60S ribosome biogenesis protein Mak11, putative	protein_coding		AFUB_064660	2305	2526	2691	1768	2035	1790		2168.38	2480.38	2239.82	2030.77	2003.88	2042.82			2161.01	0.180625	0.0795131	0.226324
AFUB_064670	6416	EDP50135	DS499598	519000	520673	1	translation initiation factor EF-2 gamma subunit, putative	protein_coding		AFUB_064670	7504	8594	9300	7046	7253	6483		7059.23	8438.8	7740.74	8093.22	7142.09	7398.64			7645.45	0.0380856	0.721607	0.859723
AFUB_064680	6417	EDP50136	DS499598	521493	523144	1	CaaX prenyl protease Ste24	protein_coding		AFUB_064680	3403	2638	3281	2583	2938	2833		3201.3	2590.36	2730.9	2966.9	2893.07	3233.13			2935.94	-0.0933776	0.412238	0.638625
AFUB_064690	6418	EDP50137	DS499598	523432	523965	-1	conserved hypothetical protein	protein_coding		AFUB_064690	1931	1955	2435	1499	1617	1553		1816.55	1919.69	2026.74	1721.79	1592.27	1772.34			1808.23	0.180696	0.0873724	0.240082
AFUB_064694	6419	EDP50138	DS499598	524409	524905	1	60S ribosomal protein L34	protein_coding		AFUB_064694	1636	1565	2074	1196	1437	1337		1539.03	1536.74	1726.27	1373.76	1415.03	1525.83			1519.44	0.15486	0.155811	0.351156
AFUB_064700	6420	EDP50139	DS499598	526771	530062	-1	zinc metalloprotease, putative	protein_coding		AFUB_064700	2488	2340	2998	1818	2200	1863		2340.53	2297.74	2495.35	2088.2	2166.36	2126.13			2252.39	0.161023	0.102434	0.26588
AFUB_064710	6421	EDP50140	DS499598	531061	533707	1	conserved hypothetical protein	protein_coding		AFUB_064710	744	669	773	585	769	607		699.902	656.919	643.397	671.946	757.241	692.731			687.023	-0.0861989	0.469452	0.687746
AFUB_064720	6422	EDP50141	DS499598	533987	535520	1	microtubule associated protein (Ytm1), putative	protein_coding		AFUB_064720	2975	3012	3512	2156	2526	2239		2798.67	2957.61	2923.17	2476.44	2487.37	2555.23			2699.75	0.207091	0.0300549	0.118308
AFUB_064730	6423	EDP50142	DS499598	535622	536675	-1	40S ribosomal protein S13	protein_coding		AFUB_064730	1450	1383	1744	1184	1215	1263		1364.06	1358.02	1451.6	1359.97	1196.42	1441.38			1361.91	0.0629625	0.578729	0.769728
AFUB_064740	6424	EDP50143	DS499598	536809	537809	1	peptidyl-prolyl cis-trans isomerase (CypB), putative	protein_coding		AFUB_064740	1634	1681	2103	1361	1517	1493		1537.15	1650.64	1750.41	1563.28	1493.8	1703.87			1616.53	0.05328	0.627932	0.801281
AFUB_064750	6425	EDP50144	DS499598	539635	541739	1	ATP dependent RNA helicase (Dbp1), putative	protein_coding		AFUB_064750	8417	12976	12745	7600	9536	7362		7918.11	12741.7	10608.1	8729.56	9390.18	8401.79			9631.58	0.237463	0.103796	0.268301
AFUB_064760	6426	EDP50145	DS499598	543916	546568	1	INO80 chromatin remodeling complex (Ies1), putative	protein_coding		AFUB_064760	895	1136	1205	746	894	786		841.952	1115.48	1002.97	856.875	880.329	897.013			932.437	0.168245	0.18853	0.397799
AFUB_064770	6427	EDP50146	DS499598	547970	549109	1	conserved hypothetical protein	protein_coding		AFUB_064770	751	622	771	671	771	706		706.487	610.767	641.733	770.728	759.21	805.714			715.773	-0.253431	0.0330464	0.125985
AFUB_064780	6428	EDP50147	DS499598	550336	552422	1	phosphoribosylaminoimidazolecarboxamide formyltransferase/IMP cyclohydrolase	protein_coding		AFUB_064780	4538	4932	5900	3419	4300	3756		4269.03	4842.93	4910.79	3927.15	4234.25	4286.49			4411.77	0.171869	0.0958125	0.25477
AFUB_064790	6429	AFUB_064790-1	DS499598	553525	553597	1		tRNA		AFUB_064790	1	0	0	0	1	0		0.940729	0	0	0	0.984708	0			0.320906	-0.249146	0.942309	NA
AFUB_064800	6430	EDP50148	DS499598	554923	560786	1	clathrin heavy chain	protein_coding		AFUB_064800	3302	3957	4314	2177	3130	2567		3106.29	3885.54	3590.71	2500.56	3082.14	2929.56			3182.46	0.313817	0.0101378	0.0544136
AFUB_064810	6431	EDP50149	DS499598	563433	567077	1	pyruvate carboxylase, putative	protein_coding		AFUB_064810	2346	3983	4060	2544	2764	2341		2206.95	3911.07	3379.29	2922.11	2721.73	2671.64			2968.8	0.191731	0.240201	0.462031
AFUB_064820	6432	EDP50150	DS499598	567473	569317	-1	carboxylesterase, putative	protein_coding		AFUB_064820	83	87	110	55	81	64		78.0805	85.4289	91.5572	63.1745	79.7614	73.0392			78.5069	0.238416	0.315521	0.543374
AFUB_064830	6433	EDP50151	DS499598	572011	572764	-1	60S ribosomal protein L11	protein_coding		AFUB_064830	48720	45456	58043	36740	41311	39017		45832.3	44635.1	48311.4	42200.5	40679.3	44527.7			44364.4	0.123359	0.185292	0.39325
AFUB_064840	6434	EDP50152	DS499598	572843	574189	1	small nuclear ribonucleoprotein SmB, putative	protein_coding		AFUB_064840	4225	4234	4874	3060	3840	3522		3974.58	4157.54	4056.82	3514.8	3781.28	4019.44			3917.41	0.107235	0.279896	0.505621
AFUB_064850	6435	EDP50153	DS499598	574665	575490	1	UPF0041 domain protein	protein_coding		AFUB_064850	1191	1199	1635	796	882	945		1120.41	1177.35	1360.87	914.307	868.513	1078.47			1086.65	0.355683	0.00566505	0.0362983
AFUB_064860	6436	EDP50154	DS499598	576125	578423	-1	amino acid transporter, putative	protein_coding		AFUB_064860	1255	926	1031	866	1153	800		1180.61	909.277	858.141	994.71	1135.37	912.99			998.517	-0.046732	0.744524	0.871674
AFUB_064870	6437	EDP50155	DS499598	579121	582905	1	cation chloride cotransporter, putative	protein_coding		AFUB_064870	1201	1107	1281	716	1054	874		1129.82	1087.01	1066.23	822.417	1037.88	997.442			1023.47	0.199356	0.102266	0.265618
AFUB_064880	6438	EDP50156	DS499598	583712	585328	1	mevalonate kinase	protein_coding		AFUB_064880	598	651	622	472	548	516		562.556	639.244	517.714	542.152	539.62	588.879			565.027	0.0408601	0.754864	0.877931
AFUB_064890	6439	EDP50157	DS499598	585902	588191	-1	conserved hypothetical protein	protein_coding		AFUB_064890	241	248	248	178	253	184		226.716	243.521	206.42	204.456	249.131	209.988			223.372	0.0245414	0.881707	0.944478
AFUB_064900	6440	EDP50158	DS499598	589216	590400	1	CaaX farnesyltransferase alpha subunit Ram2	protein_coding		AFUB_064900	746	712	903	601	690	605		701.784	699.142	751.601	690.324	679.449	690.449			702.125	0.0638053	0.577692	0.769728
AFUB_064910	6441	EDP50159	DS499598	591236	592618	-1	L-serine dehydratase, putative	protein_coding		AFUB_064910	81	57	79	84	72	70		76.199	55.9706	65.7547	96.4846	70.899	79.8866			74.1991	-0.3172	0.206984	0.421355
AFUB_064920	6442	EDP50160	DS499598	593261	595420	-1	methionyl-tRNA synthetase, putative	protein_coding		AFUB_064920	652	598	771	320	495	452		613.355	587.201	641.733	367.56	487.431	515.839			535.52	0.426002	0.00338717	0.0255929
AFUB_064930	6443	EDP50161	DS499598	595782	596322	1	conserved hypothetical protein	protein_coding		AFUB_064930	575	502	563	394	450	412		540.919	492.934	468.606	452.559	443.119	470.19			478.055	0.137343	0.286141	0.511816
AFUB_064940	6444	EDP50162	DS499598	597572	597805	1	hypothetical protein	protein_coding		AFUB_064940	10	4	2	9	5	5		9.40729	3.92776	1.66468	10.3376	4.92354	5.70619			5.99452	-0.488319	0.562163	0.759795
AFUB_064950	6445	EDP50163	DS499598	598035	598558	1	60S ribosomal subunit Rpl38, putative	protein_coding		AFUB_064950	16334	16484	18640	14530	14915	15068		15365.9	16186.3	15514.8	16689.5	14686.9	17196.2			15939.9	-0.0453789	0.649996	0.814432
AFUB_064960	6446	EDP50164	DS499598	600754	601615	1	endoglucanase, putative	protein_coding		AFUB_064960	9	10	7	16	17	14		8.46656	9.81941	5.82637	18.378	16.74	15.9773			12.5346	-1.09248	0.0506148	0.16752
AFUB_064970	6447	EDP50165	DS499598	602462	602957	1	hypothetical protein	protein_coding		AFUB_064970	536	458	699	349	454	473		504.231	449.729	581.804	400.871	447.058	539.805			487.25	0.147624	0.332323	0.560313
AFUB_064980	6448	EDP50166	DS499598	603107	603942	-1	2-hydroxychromene-2-carboxylate isomerase, putative	protein_coding		AFUB_064980	187	115	181	183	262	220		175.916	112.923	150.653	210.199	257.994	251.072			193.126	-0.710209	0.000207244	0.00303426
AFUB_064990	6449	EDP50167	DS499598	606174	607349	-1	conserved hypothetical protein	protein_coding		AFUB_064990	454	347	397	437	428	313		427.091	340.734	330.438	501.95	421.455	357.207			396.479	-0.221958	0.172053	0.37323
AFUB_065000	6450	EDP50168	DS499598	607735	608829	1	conserved hypothetical protein	protein_coding		AFUB_065000	194	165	171	198	238	138		182.501	162.02	142.33	227.428	234.361	157.491			184.355	-0.350322	0.072353	0.21203
AFUB_065010	6451	EDP50169	DS499598	609598	611634	-1	conserved hypothetical protein	protein_coding		AFUB_065010	402	344	338	340	358	327		378.173	337.788	281.33	390.533	352.526	373.185			352.256	-0.163435	0.280081	0.505658
AFUB_065020	6452	EDP50170	DS499598	612804	616086	-1	pitrilysin family metalloprotease (Cym1), putative	protein_coding		AFUB_065020	1137	1289	1377	894	1141	823		1069.61	1265.72	1146.13	1026.87	1123.55	939.239			1095.19	0.171414	0.15613	0.351651
AFUB_065030	6453	EDP50171	DS499598	616557	616942	-1	hypothetical protein	protein_coding		AFUB_065030	1	0	0	0	1	0		0.940729	0	0	0	0.984708	0			0.320906	-0.249146	0.942309	NA
AFUB_065040	6454	EDP50172	DS499598	617242	618552	1	conserved hypothetical protein	protein_coding		AFUB_065040	692	667	762	518	589	558		650.984	654.955	634.242	594.988	579.993	636.811			625.329	0.0990534	0.401551	0.628211
AFUB_065050	6455	EDP50173	DS499598	619046	620086	-1	oxidoreductase, 2-nitropropane dioxygenase family, putative	protein_coding		AFUB_065050	90	66	69	70	89	56		84.6656	64.8081	57.4313	80.4038	87.639	63.9093			73.1429	-0.169887	0.510855	0.719883
AFUB_065060	6456	EDP50174	DS499598	620558	621346	-1	conserved hypothetical protein	protein_coding		AFUB_065060	831	642	715	534	614	573		781.746	630.406	595.122	613.367	604.611	653.929			646.53	0.100468	0.459395	0.680091
AFUB_065070	6457	EDP50175	DS499598	621954	622424	-1	hypothetical protein	protein_coding		AFUB_065070	48	30	26	26	38	46		45.155	29.4582	21.6408	29.8643	37.4189	52.4969			36.0057	-0.319377	0.39088	0.619206
AFUB_065080	6458	EDP50176	DS499598	623549	625366	1	DNA polymerase delta subunit 2, putative	protein_coding		AFUB_065080	860	930	1168	603	859	638		809.027	913.205	972.171	692.622	845.864	728.11			826.833	0.2488	0.0532381	0.173816
AFUB_065090	6459	EDP50177	DS499598	625780	626550	1	conserved hypothetical protein	protein_coding		AFUB_065090	599	583	602	580	554	468		563.497	572.472	501.068	666.203	545.528	534.099			563.811	-0.0928846	0.494206	0.706568
AFUB_065100	6460	EDP50178	DS499598	626906	628015	1	CobW domain protein	protein_coding		AFUB_065100	1214	1169	1357	695	869	659		1142.04	1147.89	1129.48	798.295	855.712	752.076			970.917	0.50631	5.23315e-06	0.000171107
AFUB_065110	6461	EDP50179	DS499598	628385	629800	-1	ornithine decarboxylase	protein_coding		AFUB_065110	17086	17978	17841	22202	21975	18283		16073.3	17653.3	14849.7	25501.8	21639	20865.2			19430.4	-0.48543	1.95863e-05	0.000494283
AFUB_065120	6462	EDP50180	DS499598	631784	635278	-1	conserved hypothetical protein	protein_coding		AFUB_065120	389	440	452	367	430	334		365.944	432.054	376.217	421.546	423.425	381.173			400.06	-0.0636638	0.644409	0.81069
AFUB_065130	6463	EDP50181	DS499598	635938	637938	-1	conserved hypothetical protein	protein_coding		AFUB_065130	2839	3266	4019	2287	2571	2423		2670.73	3207.02	3345.17	2626.91	2531.69	2765.22			2857.79	0.219282	0.0552645	0.177837
AFUB_065140	6464	EDP50182	DS499598	638853	639783	-1	RAB GTPase Ypt5, putative	protein_coding		AFUB_065140	1701	1651	1968	1370	1633	1488		1600.18	1621.18	1638.04	1573.62	1608.03	1698.16			1623.2	-0.00593358	0.953055	0.977817
AFUB_065150	6465	EDP50183	DS499598	640546	642605	1	phosphoinositide phosphatase (Sac1), putative	protein_coding		AFUB_065150	1436	1389	1645	1089	1421	1122		1350.89	1363.92	1369.2	1250.85	1399.27	1280.47			1335.77	0.0547617	0.604249	0.784481
AFUB_065160	6466	EDP50184	DS499598	643379	645107	1	tetrahydrofolylpolyglutamate synthase (Met7), putative	protein_coding		AFUB_065160	1705	1439	1924	1350	1527	1294		1603.94	1413.01	1601.42	1550.65	1503.65	1476.76			1524.91	0.0278669	0.794576	0.899502
AFUB_065170	6467	EDP50185	DS499598	645770	647399	1	peptide N-myristoyl transferase (Nmt1)	protein_coding		AFUB_065170	2503	2664	3171	1636	2013	1818		2354.64	2615.89	2639.34	1879.15	1982.22	2074.77			2257.67	0.358405	0.000602602	0.00690255
AFUB_065180	6468	EDP50186	DS499598	648022	650073	1	conserved hypothetical protein	protein_coding		AFUB_065180	274	208	268	207	283	236		257.76	204.244	223.067	237.766	278.672	269.332			245.14	-0.198709	0.219359	0.43583
AFUB_065190	6469	EDP50187	DS499598	650281	652945	-1	conserved hypothetical protein	protein_coding		AFUB_065190	339	402	467	246	326	263		318.907	394.74	388.702	282.562	321.015	300.146			334.345	0.285866	0.0548541	0.177055
AFUB_065200	6470	EDP50188	DS499598	653402	654901	1	conserved hypothetical protein	protein_coding		AFUB_065200	475	491	519	325	407	327		446.846	482.133	431.983	373.304	400.776	373.185			418.038	0.24499	0.0628522	0.192226
AFUB_065210	6471	EDP50189	DS499598	655742	658380	-1	translation elongation factor G1, putative	protein_coding		AFUB_065210	3600	3727	4139	2675	3257	2709		3386.62	3659.69	3445.05	3072.58	3207.2	3091.61			3310.46	0.162695	0.0897585	0.243897
AFUB_065220	6472	EDP50190	DS499598	658651	659247	-1	protease inhibitor (Tfs1), putative	protein_coding		AFUB_065220	50	37	47	50	36	40		47.0364	36.3318	39.1199	57.4313	35.4495	45.6495			43.5031	-0.172047	0.587372	0.774554
AFUB_065230	6473	EDP50191	DS499598	660508	661193	-1	mitochondrial hypoxia responsive domain protein	protein_coding		AFUB_065230	345	381	467	283	293	345		324.551	374.12	388.702	325.061	288.52	393.727			349.113	0.112593	0.472823	0.690473
AFUB_065240	6474	EDP50192	DS499598	662118	663945	1	threonine dehydratase, biosynthetic	protein_coding		AFUB_065240	622	725	907	515	580	467		585.133	711.907	754.931	591.543	571.131	532.958			624.6	0.275637	0.0402354	0.142738
AFUB_065250	6475	EDP50193	DS499598	664221	665134	-1	conserved hypothetical protein	protein_coding		AFUB_065250	4	5	4	4	6	3		3.76292	4.9097	3.32935	4.59451	5.90825	3.42371			4.32141	-0.227635	0.802765	NA
AFUB_065260	6476	EDP50194	DS499598	666528	667517	1	hypothetical protein	protein_coding		AFUB_065260	19	3	26	16	22	12		17.8738	2.94582	21.6408	18.378	21.6636	13.6949			16.0328	-0.330933	0.565351	0.762098
AFUB_065270	6477	EDP50195	DS499598	670120	671884	-1	succinate-semialdehyde dehydrogenase Uga2, putative	protein_coding		AFUB_065270	373	443	428	328	430	403		350.892	435	356.241	376.749	423.425	459.919			400.371	-0.142993	0.331275	0.559234
AFUB_065280	6478	EDP50196	DS499598	672709	674529	-1	hypothetical protein	protein_coding		AFUB_065280	337	325	319	348	320	286		317.026	319.131	265.516	399.722	315.107	326.394			323.816	-0.20777	0.18175	0.387808
AFUB_065290	6479	EDP50197	DS499598	675093	677260	-1	ribosome biogenesis protein Pescadillo, putative	protein_coding		AFUB_065290	6983	8709	8807	5319	6062	5249		6569.11	8551.72	7330.4	6109.54	5969.3	5990.36			6753.41	0.313219	0.00585553	0.0370299
AFUB_065300	6480	EDP50198	DS499598	677564	679058	1	GPI transamidase component PIG-U, putative	protein_coding		AFUB_065300	707	574	684	427	608	470		665.095	563.634	569.319	490.463	598.703	536.382			570.599	0.144164	0.283919	0.509827
AFUB_065310	6481	EDP50199	DS499598	679105	680224	-1	GNAT family acetyltransferase Nat4, putative	protein_coding		AFUB_065310	240	229	208	227	221	212		225.775	224.864	173.126	260.738	217.621	241.942			224.011	-0.208519	0.223938	0.441353
AFUB_065320	6482	EDP50200	DS499598	680799	681011	-1	hypothetical protein	protein_coding		AFUB_065320	0	0	0	0	0	0		0	0	0	0	0	0			0	NA	NA	NA
AFUB_065330	6483	EDP50201	DS499598	681416	682805	-1	aldehyde reductase, putative	protein_coding		AFUB_065330	1	0	0	2	0	1		0.940729	0	0	2.29725	0	1.14124			0.72987	-1.78467	0.458333	NA
AFUB_065340	6484	EDP50202	DS499598	685529	686753	1	zinc-containing alcohol dehydrogenase, putative	protein_coding		AFUB_065340	6077	5960	7691	5122	5891	6074		5716.81	5852.37	6401.51	5883.26	5800.92	6931.88			6097.79	-0.0507344	0.641738	0.809301
AFUB_065350	6485	EDP50203	DS499598	687289	690289	1	raffinose synthase protein Sip1, putative	protein_coding		AFUB_065350	217	229	321	170	225	180		204.138	224.864	267.181	195.266	221.559	205.423			219.739	0.162608	0.335503	0.562739
AFUB_065360	6486	EDP50204	DS499598	690384	691842	-1	conserved hypothetical protein	protein_coding		AFUB_065360	179	161	144	172	192	126		168.39	158.093	119.857	197.564	189.064	143.796			162.794	-0.252642	0.206743	0.421159
AFUB_065370	6487	EDP50205	DS499598	693468	694532	1	YeeE/YedE family integral membrane protein	protein_coding		AFUB_065370	48	37	34	37	38	45		45.155	36.3318	28.2995	42.4992	37.4189	51.3557			40.1767	-0.258846	0.431055	0.654912
AFUB_065380	6488	EDP50206	DS499598	694778	695968	-1	glutaminyl cyclase, putative	protein_coding		AFUB_065380	375	441	463	222	331	292		352.773	433.036	385.373	254.995	325.938	333.241			347.559	0.35593	0.0221281	0.0951759
AFUB_065390	6489	EDP50207	DS499598	696352	697270	1	conserved hypothetical protein	protein_coding		AFUB_065390	280	333	337	209	228	247		263.404	326.986	280.498	240.063	224.514	281.886			269.558	0.223132	0.167022	0.366232
AFUB_065400	6490	EDP50208	DS499598	697721	698506	1	histone h1.3., putative	protein_coding		AFUB_065400	15	16	14	25	19	19		14.1109	15.7111	11.6527	28.7157	18.7095	21.6835			18.4306	-0.736936	0.111287	0.281569
AFUB_065410	6491	EDP50209	DS499598	699057	702937	-1	DNA mismatch repair protein Msh6, putative	protein_coding		AFUB_065410	1724	2155	2622	1382	1736	1401		1621.82	2116.08	2182.39	1587.4	1709.45	1598.87			1802.67	0.274132	0.0320111	0.123338
AFUB_065420	6492	EDP50210	DS499598	703549	703966	-1	conserved hypothetical protein	protein_coding		AFUB_065420	0	2	0	1	4	0		0	1.96388	0	1.14863	3.93883	0			1.17522	-1.43966	0.47777	NA
AFUB_065430	6493	EDP50211	DS499598	705122	707264	-1	tyrosyl-tRNA synthetase, mitochondrial precursor (tyrosine--tRNA ligase) (tyrrs)	protein_coding		AFUB_065430	1041	980	1246	661	842	693		979.299	962.302	1037.09	759.242	829.124	790.878			892.99	0.324023	0.00375071	0.0273454
AFUB_065440	6494	EDP50212	DS499598	708331	710512	1	aspartyl-tRNA synthetase, putative	protein_coding		AFUB_065440	318	367	377	243	272	222		299.152	360.372	313.791	279.116	267.841	253.355			295.605	0.281536	0.0593456	0.185357
AFUB_065450	6495	EDP50213	DS499598	710934	712469	-1	heme a biosynthesis protein, putative	protein_coding		AFUB_065450	628	730	794	467	583	488		590.778	716.817	660.876	536.409	574.085	556.924			605.981	0.238869	0.0592739	0.185283
AFUB_065460	6496	EDP50214	DS499598	712725	713673	1	monosaccharide-P-dolichol utilization protein, putative	protein_coding		AFUB_065460	628	542	653	482	549	525		590.778	532.212	543.517	553.638	540.605	599.15			559.983	-0.0226452	0.855085	0.932188
AFUB_065470	6497	EDP50215	DS499598	713778	714596	-1	RNA polymerase II mediator complex component Med8, putative	protein_coding		AFUB_065470	748	657	931	870	777	721		703.665	645.135	774.907	999.305	765.118	822.832			785.16	-0.283334	0.0371216	0.135832
AFUB_065480	6498	EDP50216	DS499598	715682	716941	-1	conserved hypothetical protein	protein_coding		AFUB_065480	101	84	100	83	73	68		95.0136	82.483	83.2338	95.336	71.8837	77.6042			84.2591	0.0933651	0.68893	0.838184
AFUB_065490	6499	EDP50217	DS499598	718398	719204	-1	hypothetical protein	protein_coding		AFUB_065490	731	487	592	523	619	500		687.673	478.205	492.744	600.732	609.534	570.619			573.251	-0.103143	0.497355	0.708755
AFUB_065500	6500	EDP50218	DS499598	721785	722438	-1	conserved hypothetical protein	protein_coding		AFUB_065500	11	8	14	26	27	7		10.348	7.85553	11.6527	29.8643	26.5871	7.98866			15.7161	-1.10837	0.0464972	0.157707
AFUB_065510	6501	EDP50219	DS499598	723175	723560	-1	conserved hypothetical protein	protein_coding		AFUB_065510	79	67	76	138	98	94		74.3176	65.79	63.2577	158.51	96.5014	107.276			94.2756	-0.830713	0.000693793	0.00771303
AFUB_065520	6502	EDP50220	DS499598	724581	725964	-1	mannose-6-phosphate isomerase, class I	protein_coding		AFUB_065520	27	27	54	33	44	31		25.3997	26.5124	44.9463	37.9047	43.3272	35.3784			35.5781	-0.261998	0.458813	0.679345
AFUB_065530	6503	EDP50221	DS499598	726792	727625	-1	conserved hypothetical protein	protein_coding		AFUB_065530	160	104	256	552	247	300		150.517	102.122	213.079	634.042	243.223	342.371			280.892	-1.3876	0.00640432	0.0395545
AFUB_065540	6504	EDP50222	DS499598	729004	731503	-1	Patatin family phospholipase, putative	protein_coding		AFUB_065540	663	554	687	543	737	543		623.703	543.995	571.816	623.704	725.73	619.692			618.107	-0.179852	0.159985	0.356534
AFUB_065550	6505	EDP50223	DS499598	732392	733033	-1	conserved hypothetical protein	protein_coding		AFUB_065550	94	47	66	97	118	78		88.4285	46.1512	54.9343	111.417	116.196	89.0165			84.3572	-0.742447	0.00528873	0.0345211
AFUB_065560	6506	EDP50224	DS499598	734273	735400	-1	conserved hypothetical protein	protein_coding		AFUB_065560	385	308	444	353	322	291		362.181	302.438	369.558	405.465	317.076	332.1			348.136	-0.0259003	0.86664	0.937203
AFUB_065570	6507	EDP50225	DS499598	738395	739768	-1	conserved hypothetical protein	protein_coding		AFUB_065570	532	347	335	569	527	380		500.468	340.734	278.833	653.568	518.941	433.67			454.369	-0.520961	0.00894704	0.0498305
AFUB_065580	6508	EDP50226	DS499598	740390	744072	1	26S proteasome regulatory subunit Rpn2, putative	protein_coding		AFUB_065580	3383	3831	4536	2699	3538	2840		3182.49	3761.82	3775.49	3100.14	3483.9	3241.12			3424.16	0.125611	0.253621	0.477001
AFUB_065590	6509	EDP50227	DS499598	745333	747152	1	acyl-CoA dehydrogenase, putative	protein_coding		AFUB_065590	698	637	664	765	797	658		656.629	625.496	552.672	878.699	784.813	750.934			708.207	-0.396608	0.00173999	0.0156546
AFUB_065600	6510	EDP50228	DS499598	748127	751540	1	transcription initiation protein spt5	protein_coding		AFUB_065600	1815	2258	2351	1416	1898	1437		1707.42	2217.22	1956.83	1626.45	1868.98	1639.96			1836.14	0.195206	0.114918	0.288104
AFUB_065610	6511	EDP50229	DS499598	752049	754572	-1	mRNA capping nucleoside-triphosphatase, putative	protein_coding		AFUB_065610	715	875	1124	581	690	579		672.621	859.198	935.548	667.352	679.449	660.777			745.824	0.297961	0.0311486	0.12136
AFUB_065620	6512	EDP50230	DS499598	755846	757459	1	acyltransferase, putative	protein_coding		AFUB_065620	330	347	416	297	326	301		310.441	340.734	346.253	341.142	321.015	343.513			333.849	-0.0108093	0.938126	0.971293
AFUB_065630	6513	EDP50231	DS499598	757900	759952	-1	WD repeat protein	protein_coding		AFUB_065630	977	968	1239	769	878	770		919.092	950.519	1031.27	883.294	864.574	878.753			921.25	0.143854	0.196809	0.40875
AFUB_065640	6514	EDP50232	DS499598	760586	761800	1	pantetheine-phosphate adenylyltransferase family protein	protein_coding		AFUB_065640	925	694	979	719	808	726		870.174	681.467	814.859	825.862	795.644	828.539			802.758	-0.0493512	0.695422	0.842558
AFUB_065650	6515	EDP50233	DS499598	763222	764769	1	conserved hypothetical protein	protein_coding		AFUB_065650	212	138	188	173	171	158		199.435	135.508	156.48	198.712	168.385	180.316			173.139	-0.154149	0.418874	0.644112
AFUB_065660	6516	EDP50234	DS499598	765175	767865	-1	regulatory protein Ral2, putative	protein_coding		AFUB_065660	798	937	954	601	765	645		750.702	920.079	794.051	690.324	753.302	736.098			774.093	0.176524	0.155305	0.350672
AFUB_065670	6517	EDP50235	DS499598	768987	769851	-1	antioxidant protein LsfA	protein_coding		AFUB_065670	1313	1585	1858	861	1088	1102		1235.18	1556.38	1546.48	988.967	1071.36	1257.64			1276	0.386993	0.00381625	0.0277305
AFUB_065680	6518	EDP50236	DS499598	773205	774602	1	AT DNA binding protein (Thy28), putative	protein_coding		AFUB_065680	409	454	500	358	415	319		384.758	445.801	416.169	411.208	408.654	364.055			405.108	0.07386	0.588169	0.775254
AFUB_065690	6519	EDP50237	DS499598	775106	776867	1	aldehyde dehydrogenase Ald3, putative	protein_coding		AFUB_065690	1129	1333	1387	979	1248	964		1062.08	1308.93	1154.45	1124.51	1228.92	1100.15			1163.17	0.0290262	0.808315	0.906535
AFUB_065700	6520	EDP50238	DS499598	780891	781879	1	calcium homeostasis protein Regucalcin, putative	protein_coding		AFUB_065700	348	254	357	249	265	232		327.374	249.413	297.145	286.008	260.948	264.767			280.942	0.107889	0.491749	0.704776
AFUB_065710	6521	EDP50239	DS499598	789949	791427	1	conserved hypothetical protein	protein_coding		AFUB_065710	781	881	696	574	729	535		734.709	865.09	579.307	659.312	717.852	610.562			694.472	0.130832	0.387322	0.615392
AFUB_065720	6522	EDP50240	DS499598	792871	794424	1	phytase	protein_coding		AFUB_065720	238	173	180	160	200	186		223.893	169.876	149.821	183.78	196.942	212.27			189.43	-0.127222	0.498941	0.709918
AFUB_065730	6523	EDP50241	DS499598	794602	795673	1	conserved hypothetical protein	protein_coding		AFUB_065730	7	7	9	8	10	5		6.5851	6.87359	7.49104	9.18901	9.84708	5.70619			7.61534	-0.243361	0.725584	0.861755
AFUB_065740	6524	EDP50242	DS499598	795786	796167	-1	hypothetical protein	protein_coding		AFUB_065740	153	129	142	148	166	128		143.932	126.67	118.192	169.997	163.462	146.078			144.722	-0.304294	0.104775	0.270125
AFUB_065750	6525	EDP50243	DS499598	797290	799977	-1	GPI-anchored cell surface glycoprotein, putative	protein_coding		AFUB_065750	531	623	583	500	663	504		499.527	611.749	485.253	574.313	652.862	575.184			566.481	-0.176825	0.196947	0.408839
AFUB_065760	6526	EDP50244	DS499598	801749	802414	-1	conserved hypothetical protein	protein_coding		AFUB_065760	0	0	2	2	0	0		0	0	1.66468	2.29725	0	0			0.660321	-0.400617	0.880293	NA
AFUB_065770	6527	EDP50245	DS499598	802453	803128	1	conserved hypothetical protein	protein_coding		AFUB_065770	216	205	249	197	188	201		203.197	201.298	207.252	226.279	185.125	229.389			208.757	-0.0642146	0.698088	0.844265
AFUB_065780	6528	EDP50246	DS499598	803239	804325	-1	dihydrodipicolinate synthetase family protein	protein_coding		AFUB_065780	20	16	30	24	21	7		18.8146	15.7111	24.9701	27.567	20.6789	7.98866			19.2884	0.0847674	0.863208	0.93592
AFUB_065790	6529	EDP50247	DS499598	805663	805923	1	hypothetical protein	protein_coding		AFUB_065790	130	88	125	157	165	144		122.295	86.4108	104.042	180.334	162.477	164.338			136.65	-0.69568	0.000453044	0.00557313
AFUB_065800	6530	EDP50248	DS499598	806742	807829	-1	short chain dehydrogenase, putative	protein_coding		AFUB_065800	112	80	165	40	91	79		105.362	78.5553	137.336	45.9451	89.6085	90.1578			91.1607	0.509174	0.0702507	0.207331
AFUB_065810	6531	EDP50249	DS499598	811030	811977	1	conserved hypothetical protein	protein_coding		AFUB_065810	84	114	119	79	103	93		79.0212	111.941	99.0482	90.7415	101.425	106.135			98.052	-0.041678	0.852139	0.930508
AFUB_065820	6532	EDP50250	DS499598	813207	815268	1	lysophospholipase Plb1	protein_coding		AFUB_065820	5258	4459	4866	4557	5248	4429		4946.35	4378.47	4050.16	5234.29	5167.75	5054.54			4805.26	-0.208811	0.0489339	0.163745
AFUB_065830	6533	EDP50251	DS499598	815929	820506	1	conserved hypothetical protein	protein_coding		AFUB_065830	565	706	805	343	480	431		531.512	693.25	670.032	393.979	472.66	491.873			542.218	0.479628	0.00109394	0.0109357
AFUB_065840	6534	EDP50252	DS499598	820823	822976	1	MFS multidrug transporter, putative	protein_coding		AFUB_065840	570	652	790	358	499	328		536.215	640.226	657.547	411.208	491.369	374.326			518.482	0.52092	0.000355797	0.00457296
AFUB_065850	6535	EDP50253	DS499598	823276	823843	-1	conserved hypothetical protein	protein_coding		AFUB_065850	389	244	282	504	441	351		365.944	239.594	234.719	578.908	434.256	400.574			375.666	-0.750817	8.48971e-05	0.00149979
AFUB_065860	6536	EDP50254	DS499598	824177	825864	1	phospho-2-dehydro-3-deoxyheptonate aldolase, class II	protein_coding		AFUB_065860	3154	3245	3652	3432	3577	2967		2967.06	3186.4	3039.7	3942.09	3522.3	3386.05			3340.6	-0.239091	0.021035	0.0921087
AFUB_065870	6537	EDP50255	DS499598	826669	829751	-1	conserved hypothetical protein	protein_coding		AFUB_065870	1220	1435	1626	600	1028	757		1147.69	1409.09	1353.38	689.176	1012.28	863.917			1079.25	0.606994	3.3447e-05	0.000733396
AFUB_065880	6538	EDP50256	DS499598	830640	831966	-1	conserved hypothetical protein	protein_coding		AFUB_065880	617	664	796	660	618	559		580.43	652.009	662.541	758.093	608.55	637.952			649.929	-0.0800215	0.543642	0.745384
AFUB_065890	6539	EDP50257	DS499598	835573	836556	1	dienelactone hydrolase family protein	protein_coding		AFUB_065890	390	374	525	270	339	296		366.884	367.246	436.977	310.129	333.816	337.806			358.81	0.25544	0.0738143	0.214654
AFUB_065900	6540	EDP50258	DS499598	836590	840879	-1	ABC a-pheromone efflux pump AtrD	protein_coding		AFUB_065900	241	222	215	299	359	215		226.716	217.991	178.953	343.439	353.51	245.366			260.996	-0.598456	0.000803222	0.00861145
AFUB_065910	6541	EDP50259	DS499598	841801	842385	-1	DUF757 domain protein	protein_coding		AFUB_065910	6201	6236	7194	4857	5037	4665		5833.46	6123.38	5987.84	5578.88	4959.98	5323.87			5634.57	0.178042	0.0651365	0.197103
AFUB_065920	6542	EDP50260	DS499598	843000	844225	-1	conserved hypothetical protein	protein_coding		AFUB_065920	644	574	712	489	547	569		605.829	563.634	592.625	561.678	538.635	649.364			585.294	0.0112044	0.929909	0.967492
AFUB_065930	6543	EDP50261	DS499598	845383	850856	1	telomere length regulator protein (Rif1), putative	protein_coding		AFUB_065930	1675	1823	2121	1462	1650	1435		1575.72	1790.08	1765.39	1679.29	1624.77	1637.68			1678.82	0.0544145	0.605034	0.7848
AFUB_065940	6544	EDP50262	DS499598	851575	852469	1	RING finger protein, putative	protein_coding		AFUB_065940	41	22	34	38	53	28		38.5699	21.6027	28.2995	43.6478	52.1895	31.9547			36.044	-0.533937	0.13419	0.31814
AFUB_065950	6545	EDP50263	DS499598	852629	854102	-1	conserved hypothetical protein	protein_coding		AFUB_065950	0	0	0	0	1	3		0	0	0	0	0.984708	3.42371			0.734737	-3.12058	0.213219	NA
AFUB_065960	6546	EDP50264	DS499598	856287	856652	-1	hypothetical protein	protein_coding		AFUB_065960	4	1	1	3	1	1		3.76292	0.981941	0.832338	3.44588	0.984708	1.14124			1.85817	0.00762825	0.995738	NA
AFUB_065970	6547	EDP50265	DS499598	858102	859751	1	choline transport protein, putative	protein_coding		AFUB_065970	3	3	0	0	4	3		2.82219	2.94582	0	0	3.93883	3.42371			2.18843	-0.388558	0.785641	NA
AFUB_065980	6548	EDP50266	DS499598	859986	861079	-1	possible apospory-associated protein c	protein_coding		AFUB_065980	1180	1123	1423	806	1018	885		1110.06	1102.72	1184.42	925.793	1002.43	1010			1055.9	0.209477	0.055331	0.177915
AFUB_065990	6549	EDP50267	DS499598	861438	862562	-1	aldo-keto reductase family protein, putative	protein_coding		AFUB_065990	5	3	0	2	5	3		4.70364	2.94582	0	2.29725	4.92354	3.42371			3.049	-0.507756	0.665268	NA
AFUB_066000	6550	AFUB_066000-1	DS499598	862927	863013	-1		tRNA		AFUB_066000	2	0	0	3	0	2		1.88146	0	0	3.44588	0	2.28248			1.2683	-1.60565	0.413915	NA
AFUB_066010	6551	EDP50268	DS499598	863403	864470	-1	CDK-activating kinase assembly factor MAT1	protein_coding		AFUB_066010	575	481	581	390	436	392		540.919	472.314	483.588	447.964	429.333	447.365			470.247	0.176575	0.170848	0.371356
AFUB_066020	6552	EDP50269	DS499598	864993	866771	1	conserved hypothetical protein	protein_coding		AFUB_066020	1325	1065	1152	962	1129	934		1246.47	1045.77	958.853	1104.98	1111.74	1065.92			1088.95	-0.014472	0.907376	0.957286
AFUB_066030	6553	EDP50270	DS499598	867416	869552	-1	protein kinase, putative	protein_coding		AFUB_066030	361	348	371	185	278	222		339.603	341.715	308.797	212.496	273.749	253.355			288.286	0.418099	0.00679945	0.0412075
AFUB_066040	6554	EDP50271	DS499598	870245	872400	-1	nucleolar GTPase, putative	protein_coding		AFUB_066040	6148	6476	6486	5271	5901	5168		5783.6	6359.05	5398.54	6054.41	5810.76	5897.92			5884.05	-0.018235	0.856864	0.932362
AFUB_066050	6555	EDP50272	DS499598	872788	873651	1	conserved hypothetical protein	protein_coding		AFUB_066050	1533	1621	1946	1280	1313	1384		1442.14	1591.73	1619.73	1470.24	1292.92	1579.47			1499.37	0.100464	0.388078	0.616222
AFUB_066060	6556	EDP50273	DS499598	876407	877677	1	GPI anchored cell wall protein, putative	protein_coding		AFUB_066060	136	120	177	144	125	113		127.939	117.833	147.324	165.402	123.089	128.96			135.091	-0.082184	0.683702	0.835637
AFUB_066070	6557	EDP50274	DS499598	879303	880649	1	PAP2 domain protein	protein_coding		AFUB_066070	5605	4595	4957	6221	6060	5060		5272.79	4512.02	4125.9	7145.6	5967.33	5774.66			5466.38	-0.441282	0.000397214	0.00500215
AFUB_066080	6558	EDP50275	DS499598	881769	882437	1	conserved hypothetical protein	protein_coding		AFUB_066080	199	133	159	84	161	100		187.205	130.598	132.342	96.4846	158.538	114.124			136.549	0.280802	0.218974	0.435403
AFUB_066090	6559	EDP50276	DS499598	884065	886660	1	molybdenum cofactor sulfurase protein (HxB), putative	protein_coding		AFUB_066090	229	237	258	263	295	241		215.427	232.72	214.743	302.089	290.489	275.038			255.084	-0.38902	0.00964211	0.0523789
AFUB_066100	6560	EDP50277	DS499598	887045	887712	-1	60S ribosomal protein L25, putative	protein_coding		AFUB_066100	1956	2167	2582	1894	1949	1737		1840.07	2127.87	2149.1	2175.5	1919.2	1982.33			2032.34	0.00980581	0.929924	0.967492
AFUB_066110	6561	EDP50278	DS499598	888105	890484	1	mRNA splicing protein (Prp39), putative	protein_coding		AFUB_066110	2516	2392	2855	2045	2427	1987		2366.87	2348.8	2376.33	2348.94	2389.89	2267.64			2349.74	0.0174195	0.855792	0.932188
AFUB_066120	6562	EDP50279	DS499598	890998	893543	1	DEAD/DEAH box helicase, putative	protein_coding		AFUB_066120	1164	1193	1451	799	934	846		1095.01	1171.46	1207.72	917.752	919.718	965.487			1046.19	0.310071	0.0044523	0.0307763
AFUB_066130	6563	EDP50280	DS499598	893877	896855	-1	aminopeptidase	protein_coding		AFUB_066130	1637	2030	2303	1333	1440	1198		1539.97	1993.34	1916.87	1531.12	1417.98	1367.2			1627.75	0.336641	0.00659133	0.0403101
AFUB_066140	6564	EDP50281	DS499598	897777	899666	-1	high affinity methionine permease	protein_coding		AFUB_066140	1712	2113	2167	1478	1726	1770		1610.53	2074.84	1803.68	1697.67	1699.61	2019.99			1817.72	0.0190308	0.880419	0.943954
AFUB_066150	6565	EDP50282	DS499598	901050	904121	-1	serine/threonine protein kinase (Pdd7p), putative	protein_coding		AFUB_066150	672	577	735	822	1015	622		632.17	566.58	611.768	944.171	999.479	709.85			744.003	-0.552025	0.000109537	0.00185978
AFUB_066160	6566	EDP50283	DS499598	906010	908740	-1	phosphatidate cytidylyltransferase, putative	protein_coding		AFUB_066160	348	397	483	208	305	272		327.374	389.831	402.019	238.914	300.336	310.417			328.148	0.397051	0.0116526	0.0599248
AFUB_066170	6567	EDP50284	DS499598	909489	911906	-1	ATP binding L-PSP endoribonuclease family protein, putative	protein_coding		AFUB_066170	841	895	876	823	898	689		791.153	878.837	729.128	945.32	884.268	786.313			835.836	-0.125598	0.320441	0.548008
AFUB_066180	6568	EDP50285	DS499598	913052	915062	-1	C2H2 transcription factor (Seb1), putative	protein_coding		AFUB_066180	397	516	562	474	526	470		373.469	506.682	467.774	544.449	517.957	536.382			491.119	-0.246005	0.083613	0.233053
AFUB_066190	6569	EDP50286	DS499598	926699	927900	-1	thioredoxin, putative	protein_coding		AFUB_066190	1474	1757	1878	1077	1348	1186		1386.63	1725.27	1563.13	1237.07	1327.39	1353.51			1432.17	0.254636	0.0297502	0.117665
AFUB_066200	6570	EDP50287	DS499598	928652	929251	-1	DnaJ domain protein	protein_coding		AFUB_066200	490	374	509	390	395	362		460.957	367.246	423.66	447.964	388.96	413.128			416.986	0.00348876	0.980345	0.991364
AFUB_066210	6571	EDP50288	DS499598	929792	930966	-1	cytochrome c peroxidase Ccp1, putative	protein_coding		AFUB_066210	718	846	741	771	827	780		675.443	830.722	616.763	885.591	814.354	890.165			785.506	-0.287665	0.0328286	0.125326
AFUB_066220	6572	EDP50289	DS499598	933805	935969	1	GTPase activating protein for Arf, putative	protein_coding		AFUB_066220	168	242	241	164	185	210		158.042	237.63	200.593	188.375	182.171	239.66			201.079	-0.0325779	0.865453	0.936647
AFUB_066230	6573	EDP50290	DS499598	936365	938963	-1	mannosyltransferase, putative	protein_coding		AFUB_066230	163	148	127	115	121	140		153.339	145.327	105.707	132.092	119.15	159.773			135.898	-0.0243604	0.908142	0.957631
AFUB_066240	6574	EDP50291	DS499598	939678	941092	1	L-ornithine aminotransferase Car2, putative	protein_coding		AFUB_066240	850	833	847	657	812	675		799.62	817.957	704.99	754.648	799.583	770.335			774.522	-0.00231166	0.984409	0.994206
AFUB_066250	6575	EDP50292	DS499598	942783	947085	1	ABC multidrug transporter, putative	protein_coding		AFUB_066250	142	132	172	139	187	129		133.584	129.616	143.162	159.659	184.14	147.22			149.564	-0.274245	0.138984	0.325964
AFUB_066260	6576	EDP50293	DS499598	947466	948049	1	ankyrin repeat protein	protein_coding		AFUB_066260	0	1	2	5	0	1		0	0.981941	1.66468	5.74313	0	1.14124			1.5885	-1.33875	0.436435	NA
AFUB_066270	6577	EDP50294	DS499598	948328	950355	-1	anion exchange family protein	protein_coding		AFUB_066270	70	62	55	93	71	66		65.851	60.8803	45.7786	106.822	69.9143	75.3217			70.7614	-0.547736	0.0418023	0.146451
AFUB_066280	6578	EDP50295	DS499598	951763	952964	1	SET domain protein	protein_coding		AFUB_066280	172	113	146	197	185	153		161.805	110.959	121.521	226.279	182.171	174.609			162.891	-0.563675	0.00479785	0.0324329
AFUB_066290	6579	EDP50296	DS499598	955795	957000	1	S-adenosyl-methionine-sterol-C-methyltransferas	protein_coding		AFUB_066290	69	48	105	84	70	68		64.9103	47.1332	87.3955	96.4846	68.9296	77.6042			73.7429	-0.276222	0.313751	0.541448
AFUB_066300	6580	EDP50297	DS499598	958898	960232	1	conserved hypothetical protein	protein_coding		AFUB_066300	74	75	103	92	131	96		69.6139	73.6456	85.7308	105.674	128.997	109.559			95.5366	-0.587987	0.00807369	0.046112
AFUB_066310	6581	EDP50298	DS499598	961392	963321	1	phosphate transporter	protein_coding		AFUB_066310	299	285	352	290	456	317		281.278	279.853	292.983	333.102	449.027	361.772			333.003	-0.423246	0.00587725	0.0371403
AFUB_066320	6582	AFUB_066320-1	DS499598	963922	963992	-1		tRNA		AFUB_066320	0	0	0	0	0	0		0	0	0	0	0	0			0	NA	NA	NA
AFUB_066330	6583	AFUB_066330-1	DS499598	965047	965119	1		tRNA		AFUB_066330	0	0	0	0	0	0		0	0	0	0	0	0			0	NA	NA	NA
AFUB_066340	6584	EDP50299	DS499598	965720	967648	1	conserved hypothetical protein	protein_coding		AFUB_066340	43	44	71	39	37	27		40.4513	43.2054	59.096	44.7964	36.4342	30.8134			42.4661	0.354689	0.271149	0.49609
AFUB_066350	6585	EDP50300	DS499598	967721	968632	-1	conserved hypothetical protein	protein_coding		AFUB_066350	497	452	487	961	743	620		467.542	443.837	405.349	1103.83	731.638	707.567			643.294	-0.94938	1.17566e-08	1.19302e-06
AFUB_066360	6586	EDP50301	DS499598	969366	970596	-1	conserved hypothetical protein	protein_coding		AFUB_066360	225	305	324	239	273	255		211.664	299.492	269.678	274.522	268.825	291.016			269.199	-0.0954098	0.562803	0.760189
AFUB_066370	6587	EDP50302	DS499598	973631	974218	-1	conserved hypothetical protein	protein_coding		AFUB_066370	104	92	163	100	111	90		97.8358	90.3386	135.671	114.863	109.303	102.711			108.454	-0.00902107	0.967644	0.985141
AFUB_066380	6588	EDP50303	DS499598	975361	976815	-1	conserved hypothetical protein	protein_coding		AFUB_066380	6	3	5	2	2	2		5.64437	2.94582	4.16169	2.29725	1.96942	2.28248			3.21684	0.96653	0.37228	NA
AFUB_066390	6589	EDP50304	DS499598	978949	980541	-1	conserved hypothetical protein	protein_coding		AFUB_066390	1	2	3	2	5	1		0.940729	1.96388	2.49701	2.29725	4.92354	1.14124			2.29394	-0.640736	0.615448	NA
AFUB_066400	6590	EDP50305	DS499598	982989	985749	1	ankyrin repeat protein	protein_coding		AFUB_066400	4	5	5	2	8	3		3.76292	4.9097	4.16169	2.29725	7.87767	3.42371			4.40549	-0.105207	0.909384	NA
AFUB_066410	6591	EDP50306	DS499598	986696	987199	-1	conserved hypothetical protein	protein_coding		AFUB_066410	0	0	1	1	0	0		0	0	0.832338	1.14863	0	0			0.330161	-0.249147	0.941732	NA
AFUB_066420	6592	EDP50307	DS499598	988920	989635	-1	hypothetical protein	protein_coding		AFUB_066420	15	6	9	19	19	12		14.1109	5.89165	7.49104	21.8239	18.7095	13.6949			13.6203	-0.981827	0.0773398	0.222094
AFUB_066430	6593	EDP50308	DS499598	990989	991636	1	conserved hypothetical protein	protein_coding		AFUB_066430	359	238	280	452	507	344		337.722	233.702	233.055	519.179	499.247	392.586			369.248	-0.811751	3.54597e-06	0.000123783
AFUB_066440	6594	EDP50309	DS499598	991849	992526	1	conserved hypothetical protein	protein_coding		AFUB_066440	1	0	4	2	2	3		0.940729	0	3.32935	2.29725	1.96942	3.42371			1.99341	-0.80385	0.569067	NA
AFUB_066450	6595	EDP50310	DS499598	993518	995869	1	extracellular dipeptidyl-peptidase Dpp4	protein_coding		AFUB_066450	574	656	680	465	614	527		539.978	644.153	565.99	534.111	604.611	601.432			581.713	0.0072303	0.955482	0.978467
AFUB_066460	6596	EDP50311	DS499598	996966	999331	1	conserved hypothetical protein	protein_coding		AFUB_066460	2621	2266	3592	2861	3201	2604		2465.65	2225.08	2989.76	3286.22	3152.05	2971.78			2848.42	-0.292607	0.0176612	0.0811551
AFUB_066470	6597	EDP50312	DS499598	999423	999812	-1	conserved hypothetical protein	protein_coding		AFUB_066470	35	39	59	37	31	22		32.9255	38.2957	49.1079	42.4992	30.526	25.1072			36.4103	0.300053	0.3901	0.618341
AFUB_066480	6598	EDP50313	DS499598	1001576	1002049	-1	ATP synthase subunit ATP9, putative	protein_coding		AFUB_066480	28881	32241	42380	22670	26558	27991		27169.2	31658.8	35274.5	26039.4	26151.9	31944.4			29706.3	0.161548	0.194988	0.406125
AFUB_066490	6599	EDP50314	DS499598	1005548	1007566	1	conserved hypothetical protein	protein_coding		AFUB_066490	6	7	6	6	1	4		5.64437	6.87359	4.99403	6.89176	0.984708	4.56495			4.99223	0.513255	0.567341	0.763993
AFUB_066500	6600	EDP50315	DS499598	1007674	1008437	-1	conserved hypothetical protein	protein_coding		AFUB_066500	171	167	222	213	188	115		160.865	163.984	184.779	244.657	185.125	131.242			178.442	-0.137342	0.51588	0.72404
AFUB_066510	6601	EDP50316	DS499598	1008840	1010723	1	conserved hypothetical protein	protein_coding		AFUB_066510	214	202	235	358	269	182		201.316	198.352	195.599	411.208	264.887	207.705			246.511	-0.569324	0.00687415	0.0415448
AFUB_066520	6602	EDP50317	DS499598	1012062	1013804	-1	hypothetical protein	protein_coding		AFUB_066520	1112	1057	1208	809	961	813		1046.09	1037.91	1005.46	929.239	946.305	927.826			982.139	0.139901	0.18896	0.398323
AFUB_066530	6603	EDP50318	DS499598	1015311	1017888	1	capsule-associated protein CAP1, putative	protein_coding		AFUB_066530	1859	1590	1982	1443	1693	1350		1748.81	1561.29	1649.69	1657.47	1667.11	1540.67			1637.51	0.0276856	0.792782	0.898422
AFUB_066540	6604	EDP50319	DS499598	1019986	1021224	1	malic acid transport protein, putative	protein_coding		AFUB_066540	23	26	30	20	26	19		21.6368	25.5305	24.9701	22.9725	25.6024	21.6835			23.7326	0.0358189	0.928554	0.967492
AFUB_066550	6605	EDP50320	DS499598	1021401	1022062	1	carbonic anhydrase, putative	protein_coding		AFUB_066550	10	9	19	10	12	12		9.40729	8.83747	15.8144	11.4863	11.8165	13.6949			11.8428	-0.108736	0.848161	0.929008
AFUB_066560	6606	EDP50321	DS499598	1022219	1025457	-1	sodium P-type ATPase, putative	protein_coding		AFUB_066560	26062	27038	27151	16256	24273	21911		24517.3	26549.7	22598.8	18672.1	23901.8	25005.7			23540.9	0.124366	0.316998	0.54479
AFUB_066570	6607	EDP50322	DS499598	1025511	1026454	-1	hypothetical protein	protein_coding		AFUB_066570	413	382	598	377	314	340		388.521	375.101	497.738	433.032	309.198	388.021			398.602	0.161657	0.328016	0.556106
AFUB_066580	6608	EDP50323	DS499598	1027115	1031461	-1	NACHT domain protein	protein_coding		AFUB_066580	26	26	34	19	19	13		24.459	25.5305	28.2995	21.8239	18.7095	14.8361			22.2764	0.501192	0.231005	0.451305
AFUB_066590	6609	EDP50324	DS499598	1031786	1033478	-1	cytochrome P450 monooxygenase, putative	protein_coding		AFUB_066590	3	1	1	3	2	2		2.82219	0.981941	0.832338	3.44588	1.96942	2.28248			2.05571	-0.733704	0.582906	NA
AFUB_066600	6610	EDP50325	DS499598	1033762	1035161	-1	extracellular endo-1,4-beta-xylanase, putative	protein_coding		AFUB_066600	10	8	9	7	6	7		9.40729	7.85553	7.49104	8.04038	5.90825	7.98866			7.78186	0.178569	0.794134	0.899119
AFUB_066610	6611	EDP50326	DS499598	1039573	1040212	-1	hypothetical protein	protein_coding		AFUB_066610	0	0	0	0	0	0		0	0	0	0	0	0			0	NA	NA	NA
AFUB_066620	6612	EDP50327	DS499598	1040555	1041717	1	pfkB family carbohydrate kinase superfamily	protein_coding		AFUB_066620	1230	996	1195	1008	949	797		1157.1	978.013	994.644	1157.82	934.488	909.566			1021.94	0.0605353	0.645297	0.811057
AFUB_066630	6613	EDP50328	DS499598	1042869	1043844	-1	conserved hypothetical protein	protein_coding		AFUB_066630	59	45	65	49	89	58		55.503	44.1873	54.102	56.2827	87.639	66.1918			60.651	-0.453459	0.102137	0.265363
AFUB_066640	6614	EDP50329	DS499598	1045326	1046070	-1	SNARE protein Ykt6, putative	protein_coding		AFUB_066640	759	799	874	565	666	671		714.013	784.571	727.463	648.974	655.816	765.771			716.101	0.104658	0.396069	0.623916
AFUB_066650	6615	EDP50330	DS499598	1047401	1047598	1	hypothetical protein	protein_coding		AFUB_066650	31	31	23	35	29	30		29.1626	30.4402	19.1438	40.2019	28.5565	34.2371			30.2904	-0.389908	0.294327	0.519327
AFUB_066660	6616	EDP50331	DS499598	1048186	1048981	-1	acetyltransferase, GNAT family family	protein_coding		AFUB_066660	3	4	4	3	6	3		2.82219	3.92776	3.32935	3.44588	5.90825	3.42371			3.80952	-0.3544	0.714892	NA
AFUB_066670	6617	EDP50332	DS499598	1049516	1050391	-1	conserved hypothetical protein	protein_coding		AFUB_066670	254	208	256	263	294	251		238.945	204.244	213.079	302.089	289.504	286.451			255.719	-0.419839	0.00576215	0.0367277
AFUB_066680	6618	EDP50333	DS499598	1050741	1052460	-1	ZIP Zinc transporter, putative	protein_coding		AFUB_066680	1325	1929	2234	558	1010	885		1246.47	1894.16	1859.44	640.934	994.555	1010			1274.26	0.917999	3.75003e-07	1.88084e-05
AFUB_066690	6619	EDP50334	DS499598	1053345	1054342	1	major allergen Asp F2	protein_coding		AFUB_066690	230	375	405	149	172	233		216.368	368.228	337.097	171.145	169.37	265.908			254.686	0.605727	0.00538325	0.0350125
AFUB_066700	6620	EDP50335	DS499598	1057479	1057979	1	conserved hypothetical protein	protein_coding		AFUB_066700	51	41	63	50	62	44		47.9772	40.2596	52.4373	57.4313	61.0519	50.2145			51.562	-0.260777	0.359	0.587676
AFUB_066710	6621	EDP50336	DS499598	1059664	1062606	1	GPI anchored protein, putative	protein_coding		AFUB_066710	118	119	122	125	143	116		111.006	116.851	101.545	143.578	140.813	132.384			124.363	-0.34141	0.0785362	0.224422
AFUB_066720	6622	EDP50337	DS499598	1063447	1063890	1	conserved hypothetical protein	protein_coding		AFUB_066720	0	0	0	0	0	0		0	0	0	0	0	0			0	NA	NA	NA
AFUB_066730	6623	EDP50338	DS499598	1063980	1065487	-1	WD repeat protein	protein_coding		AFUB_066730	242	248	196	151	167	138		227.656	243.521	163.138	173.443	164.446	157.491			188.283	0.353893	0.0614963	0.189975
AFUB_066740	6624	EDP50339	DS499598	1065772	1066551	1	conserved hypothetical protein	protein_coding		AFUB_066740	990	826	969	759	781	648		931.322	811.083	806.536	871.807	769.057	739.522			821.555	0.0988116	0.42499	0.649384
AFUB_066750	6625	EDP50340	DS499598	1067378	1067947	1	GAJ protein, putative	protein_coding		AFUB_066750	8	4	5	15	8	10		7.52583	3.92776	4.16169	17.2294	7.87767	11.4124			8.68912	-1.22095	0.0777497	0.223125
AFUB_066760	6626	EDP50341	DS499598	1069211	1071565	1	pH response protein PalF	protein_coding		AFUB_066760	140	136	157	127	135	122		131.702	133.544	130.677	145.876	132.936	139.231			135.661	-0.0776159	0.675893	0.830921
AFUB_066770	6627	EDP50342	DS499598	1072077	1072811	1	secretory component protein shr3, putative	protein_coding		AFUB_066770	1276	1109	1517	1074	1275	1097		1200.37	1088.97	1262.66	1233.62	1255.5	1251.94			1215.51	-0.0743718	0.497097	0.70862
AFUB_066780	6628	EDP50343	DS499598	1073189	1074340	-1	conserved hypothetical protein	protein_coding		AFUB_066780	1708	1490	2107	2227	1920	1531		1606.76	1463.09	1753.74	2557.99	1890.64	1747.23			1836.58	-0.360693	0.0122929	0.0624084
AFUB_066810	6629	EDP50344	DS499598	1078943	1079590	-1	conserved hypothetical protein	protein_coding		AFUB_066810	1361	1274	1521	1478	1384	1374		1280.33	1250.99	1265.99	1697.67	1362.84	1568.06			1404.31	-0.284947	0.0135234	0.0667905
AFUB_066820	6630	EDP50345	DS499598	1084105	1086294	-1	C6 sexual development transcription factor, putative	protein_coding		AFUB_066820	1290	1324	2089	1118	1181	848		1213.54	1300.09	1738.75	1284.16	1162.94	967.77			1277.88	0.316957	0.0365462	0.134767
AFUB_066840	6631	EDP50346	DS499598	1090454	1092142	1	mitochondrial inner membrane metallopeptidase Oma1, putative	protein_coding		AFUB_066840	442	485	711	280	389	339		415.802	476.241	591.792	321.615	383.052	386.88			429.23	0.443583	0.00506638	0.0336487
AFUB_066850	6632	EDP50347	DS499598	1092461	1094399	1	t-complex protein 1, theta subunit, putative	protein_coding		AFUB_066850	7332	7192	9065	5078	6531	5656		6897.42	7062.12	7545.14	5832.72	6431.13	6454.84			6703.9	0.200174	0.0414112	0.145607
AFUB_066860	6633	EDP50348	DS499598	1094816	1095510	1	50S ribosomal protein L12	protein_coding		AFUB_066860	2274	2523	2905	2106	2083	2209		2139.22	2477.44	2417.94	2419.01	2051.15	2520.99			2337.62	0.00935755	0.936296	0.970587
AFUB_066870	6634	EDP50349	DS499598	1096015	1097594	1	conserved hypothetical protein	protein_coding		AFUB_066870	242	302	330	157	203	186		227.656	296.546	274.672	180.334	199.896	212.27			231.896	0.430752	0.010174	0.0544918
AFUB_066880	6635	EDP50350	DS499598	1098138	1099721	-1	conserved hypothetical protein	protein_coding		AFUB_066880	385	464	410	369	405	348		362.181	455.621	341.259	423.843	398.807	397.151			396.477	-0.0750392	0.612675	0.790247
AFUB_066890	6636	EDP50351	DS499598	1100077	1101212	-1	hypothetical protein	protein_coding		AFUB_066890	35	36	30	25	28	21		32.9255	35.3499	24.9701	28.7157	27.5718	23.966			28.9165	0.211186	0.56895	0.764425
AFUB_066900	6637	EDP50352	DS499598	1104276	1106189	-1	conserved hypothetical protein	protein_coding		AFUB_066900	1263	997	1141	921	1044	868		1188.14	978.995	949.698	1057.88	1028.04	990.594			1032.22	0.0184761	0.880329	0.943954
AFUB_066910	6638	EDP50353	DS499598	1106496	1107539	1	SYF2 splicing factor family protein	protein_coding		AFUB_066910	995	984	1085	845	964	849		936.025	966.23	903.087	970.589	949.259	968.911			949.017	-0.0424532	0.694125	0.841805
AFUB_066920	6639	EDP50354	DS499598	1107673	1108713	-1	hypothetical protein	protein_coding		AFUB_066920	1482	1357	1973	855	1298	1408		1394.16	1332.49	1642.2	982.076	1278.15	1606.86			1372.66	0.176316	0.266792	0.492135
AFUB_066930	6640	EDP50355	DS499598	1109042	1109919	1	histone acetyltransferase subunit (Yaf9), putative	protein_coding		AFUB_066930	454	392	457	363	355	355		427.091	384.921	380.379	416.951	349.571	405.139			394.009	0.0264757	0.849413	0.929606
AFUB_066940	6641	EDP50356	DS499598	1110919	1112329	-1	indoleamine 2,3-dioxygenase pyrrole 2,3-dioxygenase)	protein_coding		AFUB_066940	47	45	32	82	77	56		44.2143	44.1873	26.6348	94.1874	75.8225	63.9093			58.1593	-1.03069	0.000504606	0.00605735
AFUB_066950	6642	EDP50357	DS499598	1112825	1114384	1	kynureninase, putative	protein_coding		AFUB_066950	305	278	334	262	279	247		286.922	272.98	278.001	300.94	274.734	281.886			282.577	-0.0326882	0.821135	0.913337
AFUB_066960	6643	EDP50358	DS499598	1115454	1116106	1	hypothetical protein	protein_coding		AFUB_066960	202	175	153	240	245	221		190.027	171.84	127.348	275.67	241.254	252.214			209.725	-0.655145	0.000315227	0.00418719
AFUB_066970	6644	EDP50359	DS499598	1116327	1118681	-1	C6 transcription factor, putative	protein_coding		AFUB_066970	325	249	311	204	248	192		305.737	244.503	258.857	234.32	244.208	219.118			251.124	0.212892	0.180831	0.386695
AFUB_066980	6645	EDP50360	DS499598	1119222	1120020	-1	conserved hypothetical protein	protein_coding		AFUB_066980	4532	4802	5691	3182	3908	3903		4263.38	4715.28	4736.84	3654.93	3848.24	4454.25			4278.82	0.197998	0.0734543	0.213964
AFUB_066990	6646	EDP50361	DS499598	1120695	1122956	1	conserved hypothetical protein	protein_coding		AFUB_066990	981	709	821	831	902	709		922.855	696.196	683.35	954.509	888.207	809.138			825.709	-0.204223	0.148644	0.341103
AFUB_067000	6647	EDP50362	DS499598	1123738	1124960	1	conserved hypothetical protein	protein_coding		AFUB_067000	2927	2167	3015	4393	3474	2861		2753.51	2127.87	2509.5	5045.92	3420.88	3265.08			3187.13	-0.666383	2.37408e-05	0.000566082
AFUB_067010	6648	EDP50363	DS499598	1125242	1125839	-1	cell wall biogenesis protein Ecm15, putative	protein_coding		AFUB_067010	432	360	462	340	390	350		406.395	353.499	384.54	390.533	384.036	399.433			386.406	-0.036149	0.787814	0.895448
AFUB_067020	6649	EDP50364	DS499598	1127766	1128701	1	conserved hypothetical protein	protein_coding		AFUB_067020	224	160	189	196	227	171		210.723	157.111	157.312	225.131	223.529	195.152			194.826	-0.295338	0.101424	0.264296
AFUB_067030	6650	EDP50365	DS499598	1129774	1130743	1	conserved hypothetical protein	protein_coding		AFUB_067030	29	19	20	26	20	20		27.2811	18.6569	16.6468	29.8643	19.6942	22.8248			22.4947	-0.208358	0.625067	0.800354
AFUB_067040	6651	EDP50366	DS499598	1130851	1131057	-1	conserved hypothetical protein	protein_coding		AFUB_067040	11	11	17	16	12	26		10.348	10.8014	14.1497	18.378	11.8165	29.6722			15.861	-0.748571	0.150642	0.34422
AFUB_067050	6652	EDP50367	DS499598	1131732	1132604	-1	polysaccharide deacetylase family protein	protein_coding		AFUB_067050	18	15	21	12	18	15		16.9331	14.7291	17.4791	13.7835	17.7248	17.1186			16.2947	0.0145155	0.975781	0.988987
AFUB_067060	6653	EDP50368	DS499598	1133223	1134686	-1	conserved hypothetical protein	protein_coding		AFUB_067060	907	671	829	694	803	677		853.241	658.882	690.008	797.147	790.721	772.618			760.436	-0.100345	0.44038	0.663663
AFUB_067070	6654	EDP50369	DS499598	1135436	1137207	-1	conserved hypothetical protein	protein_coding		AFUB_067070	1266	1721	1941	833	1081	1084		1190.96	1689.92	1615.57	956.806	1064.47	1237.1			1292.47	0.464763	0.00164373	0.014933
AFUB_067080	6655	EDP50370	DS499598	1139459	1141481	1	conserved hypothetical protein	protein_coding		AFUB_067080	179	172	193	88	160	118		168.39	168.894	160.641	101.079	157.553	134.666			148.537	0.335748	0.0918581	0.248035
AFUB_067090	6656	EDP50371	DS499598	1141902	1143651	-1	toxin biosynthesis cytochrome P450 monooxygenase, putative	protein_coding		AFUB_067090	206	176	195	243	243	196		193.79	172.822	162.306	279.116	239.284	223.683			211.833	-0.488985	0.00383055	0.0278113
AFUB_067100	6657	EDP50372	DS499598	1144324	1145756	-1	Nucleoside transporter family	protein_coding		AFUB_067100	806	534	704	541	712	569		758.227	524.356	585.966	621.407	701.112	649.364			640.072	-0.0781565	0.597572	0.780577
AFUB_067110	6658	EDP50373	DS499598	1146346	1148827	-1	ABC multidrug transporter Mdr2	protein_coding		AFUB_067110	1790	1979	2538	843	1245	1043		1683.9	1943.26	2112.47	968.292	1225.96	1190.31			1520.7	0.761712	4.78234e-09	6.13048e-07
AFUB_067120	6659	EDP50374	DS499598	1149417	1150939	1	Hsp90 co-chaperone Cdc37	protein_coding		AFUB_067120	2835	2592	3404	1583	2073	1928		2666.97	2545.19	2833.28	1818.28	2041.3	2200.31			2350.89	0.408986	0.000223592	0.00321464
AFUB_067130	6660	EDP50375	DS499598	1151525	1152473	-1	clathrin light chain	protein_coding		AFUB_067130	2167	2073	2736	1692	1937	1666		2038.56	2035.56	2277.28	1943.48	1907.38	1901.3			2017.26	0.143298	0.162493	0.359826
AFUB_067140	6661	EDP50376	DS499598	1152932	1154395	1	DUF618 domain protein	protein_coding		AFUB_067140	351	403	422	270	364	338		330.196	395.722	351.247	310.129	358.434	385.738			355.244	0.0300451	0.838974	0.92315
AFUB_067150	6662	EDP50377	DS499598	1154900	1156251	-1	SNARE complex subunit (Tlg2), putative	protein_coding		AFUB_067150	360	368	417	263	329	259		338.662	361.354	347.085	302.089	323.969	295.581			328.123	0.182966	0.187978	0.396924
AFUB_067160	6663	EDP50378	DS499598	1157719	1158616	1	calmodulin	protein_coding		AFUB_067160	6947	6090	7964	6477	6632	6712		6535.24	5980.02	6628.74	7439.65	6530.59	7659.99			6795.71	-0.175965	0.0927925	0.249675
AFUB_067170	6664	EDP50379	DS499598	1158993	1159853	-1	conserved hypothetical protein	protein_coding		AFUB_067170	204	188	211	162	179	161		191.909	184.605	175.623	186.077	176.263	183.739			183.036	0.0158911	0.924064	0.96648
AFUB_067180	6665	EDP50380	DS499598	1161631	1163678	1	class I alpha-mannosidase	protein_coding		AFUB_067180	1126	901	967	922	1126	854		1059.26	884.729	804.871	1059.03	1108.78	974.617			981.882	-0.193902	0.136057	0.321231
AFUB_067190	6666	EDP50381	DS499598	1163855	1165376	-1	conserved hypothetical protein	protein_coding		AFUB_067190	10	7	9	20	17	8		9.40729	6.87359	7.49104	22.9725	16.74	9.1299			12.1024	-1.03927	0.0770314	0.2215
AFUB_067200	6667	EDP50382	DS499598	1166946	1169237	1	GABA permease, putative	protein_coding		AFUB_067200	64	42	59	83	65	64		60.2066	41.2415	49.1079	95.336	64.006	73.0392			63.8229	-0.621938	0.0240649	0.101358
AFUB_067210	6668	EDP50383	DS499598	1171780	1173824	1	FAD binding domain protein	protein_coding		AFUB_067210	1871	1815	2785	1183	1564	1495		1760.1	1782.22	2318.06	1358.83	1540.08	1706.15			1744.24	0.348189	0.0105256	0.0558214
AFUB_067220	6669	EDP50384	DS499598	1176644	1177205	-1	hypothetical protein	protein_coding		AFUB_067220	397	346	404	414	478	455		373.469	339.752	336.265	475.531	470.691	519.263			419.162	-0.481588	0.000282477	0.00385183
AFUB_067230	6670	EDP50385	DS499598	1177605	1178780	-1	homeobox transcription factor, putative	protein_coding		AFUB_067230	3010	2918	3496	2382	2956	2671		2831.59	2865.3	2909.85	2736.03	2910.8	3048.25			2883.64	-0.0147161	0.880678	0.943954
AFUB_067240	6671	EDP50386	DS499598	1194147	1196938	1	C6 finger domain protein, putative	protein_coding		AFUB_067240	407	300	421	374	375	311		382.877	294.582	350.414	429.586	369.266	354.925			363.608	-0.165473	0.275925	0.501666
AFUB_067250	6672	EDP50387	DS499598	1197555	1199480	-1	alpha-amylase, putative	protein_coding		AFUB_067250	61	69	77	49	36	38		57.3845	67.7539	64.09	56.2827	35.4495	43.367			54.0546	0.491884	0.0875263	0.240278
AFUB_067260	6673	EDP50388	DS499598	1199957	1202309	1	glucoamylase/glucan 1,4-alpha-glucosidase, putative	protein_coding		AFUB_067260	54	55	80	41	63	55		50.7994	54.0068	66.587	47.0937	62.0366	62.7681			57.2153	-0.00318027	0.990841	0.996091
AFUB_067270	6674	EDP50389	DS499598	1202533	1205699	-1	alpha-glucosidase AgdA, putative	protein_coding		AFUB_067270	12	21	6	13	24	15		11.2887	20.6208	4.99403	14.9321	23.633	17.1186			15.4312	-0.615029	0.266515	0.491936
AFUB_067280	6675	EDP50390	DS499598	1208244	1210252	1	C6 transcription factor (AmyR), putative	protein_coding		AFUB_067280	24	20	17	15	25	21		22.5775	19.6388	14.1497	17.2294	24.6177	23.966			20.3632	-0.232182	0.598703	0.781319
AFUB_067290	6676	EDP50391	DS499598	1211154	1212611	-1	conserved hypothetical protein	protein_coding		AFUB_067290	1298	950	1128	1579	1437	1286		1221.07	932.844	938.877	1813.68	1415.03	1467.63			1298.19	-0.602467	2.04341e-05	0.000512439
AFUB_067300	6677	EDP50392	DS499598	1214464	1216606	1	signal recognition particle protein, putative	protein_coding		AFUB_067300	832	1174	1083	657	715	690		782.686	1152.8	901.422	754.648	704.066	787.454			847.179	0.336768	0.0210274	0.0921087
AFUB_067310	6678	EDP50393	DS499598	1216912	1218051	-1	NAD binding Rossmann fold oxidoreductase, putative	protein_coding		AFUB_067310	1040	681	1057	1327	1190	1075		978.358	668.702	879.781	1524.23	1171.8	1226.83			1074.95	-0.633733	3.17491e-05	0.000706822
AFUB_067320	6679	EDP50394	DS499598	1218754	1221956	1	transcription factor RfeF, putative	protein_coding		AFUB_067320	14603	13740	16864	16743	16494	14254		13737.5	13491.9	14036.5	19231.5	16241.8	16267.2			15501.1	-0.326293	0.00156826	0.014437
AFUB_067330	6680	EDP50395	DS499598	1224037	1229064	1	phospholipid-transporting ATPase (DRS2), putative	protein_coding		AFUB_067330	3502	3935	4512	3309	3839	3200		3294.43	3863.94	3755.51	3800.8	3780.3	3651.96			3691.16	-0.0415938	0.6869	0.836648
AFUB_067340	6681	EDP50396	DS499598	1233557	1235477	1	homeobox transcription factor (RfeB), putative	protein_coding		AFUB_067340	1168	1347	1238	1004	1184	1015		1098.77	1322.67	1030.43	1153.22	1165.89	1158.36			1154.89	-0.0113765	0.925877	0.966692
AFUB_067350	6682	EDP50397	DS499598	1236158	1237240	-1	conserved hypothetical protein	protein_coding		AFUB_067350	758	549	631	690	795	626		713.072	539.086	525.205	792.552	782.843	714.415			677.862	-0.36614	0.00980883	0.0531028
AFUB_067360	6683	EDP50398	DS499598	1237748	1238271	1	small nuclear ribonucleoprotein SmD3, putative	protein_coding		AFUB_067360	3834	3647	4479	2768	3539	3368		3606.75	3581.14	3728.04	3179.4	3484.88	3843.69			3570.65	0.0550085	0.602548	0.78372
AFUB_067370	6684	EDP50399	DS499598	1238672	1240121	1	conserved hypothetical protein	protein_coding		AFUB_067370	298	285	452	190	272	192		280.337	279.853	376.217	218.239	267.841	219.118			273.601	0.409033	0.0175499	0.080886
AFUB_067380	6685	EDP50400	DS499598	1240270	1241119	-1	phosphatase-like protein (PTPLA), putative	protein_coding		AFUB_067380	867	699	799	920	1017	874		815.612	686.377	665.038	1056.74	1001.45	997.442			870.442	-0.49603	4.85633e-05	0.000989232
AFUB_067390	6686	EDP50401	DS499598	1245388	1246019	1	phosphotransmitter protein Ypd1, putative	protein_coding		AFUB_067390	11947	10877	13038	7511	9349	8824		11238.9	10680.6	10852	8627.33	9206.04	10070.3			10112.5	0.231996	0.0193302	0.0868369
AFUB_067400	6687	EDP50402	DS499598	1248008	1248615	1	conserved hypothetical protein	protein_coding		AFUB_067400	52	46	56	45	45	29		48.9179	45.1693	46.6109	51.6882	44.3119	33.0959			44.9657	0.12376	0.685822	0.836309
AFUB_067410	6688	EDP50403	DS499598	1248733	1250271	-1	conserved hypothetical protein	protein_coding		AFUB_067410	437	399	432	347	411	314		411.099	391.794	359.57	398.573	404.715	358.349			387.35	-0.000380399	0.997785	0.999285
AFUB_067420	6689	EDP50404	DS499598	1250930	1251655	-1	conserved hypothetical protein	protein_coding		AFUB_067420	199	138	195	140	150	152		187.205	135.508	162.306	160.808	147.706	173.468			161.167	0.0113496	0.952022	0.977588
AFUB_067430	6690	EDP50405	DS499598	1254265	1256174	-1	CaaX farnesyltransferase beta subunit Ram1	protein_coding		AFUB_067430	750	746	910	550	755	622		705.547	732.528	757.428	631.745	743.455	709.85			713.425	0.0739526	0.539623	0.742322
AFUB_067440	6691	EDP50406	DS499598	1259138	1261560	1	C6 finger domain protein, putative	protein_coding		AFUB_067440	9297	8163	9769	5963	8470	6312		8745.96	8015.58	8131.11	6849.26	8340.48	7203.49			7880.98	0.152505	0.156485	0.352152
AFUB_067450	6692	EDP50407	DS499598	1263457	1264454	1	polyubiquitin UbiD/Ubi4, putative	protein_coding		AFUB_067450	15245	11817	17230	20432	18095	17776		14341.4	11603.6	14341.2	23468.7	17818.3	20286.6			16976.6	-0.611945	1.47942e-06	6.20718e-05
AFUB_067460	6693	EDP50408	DS499598	1264907	1267143	1	RING and UBP finger domain protein, putative	protein_coding		AFUB_067460	545	567	668	452	511	374		512.697	556.761	556.002	519.179	503.186	426.823			512.441	0.165261	0.210285	0.425463
AFUB_067470	6694	EDP50409	DS499598	1267598	1268632	-1	3-demethylubiquinone-9 3-methyltransferase	protein_coding		AFUB_067470	190	199	239	99	162	130		178.738	195.406	198.929	113.714	159.523	148.361			165.779	0.440308	0.0183585	0.0836192
AFUB_067480	6695	EDP50410	DS499598	1275093	1276334	1	C2H2 finger domain protein, putative	protein_coding		AFUB_067480	440	609	662	469	529	489		413.921	598.002	551.008	538.706	520.911	558.065			530.102	-0.0493642	0.740833	0.869687
AFUB_067490	6696	EDP50411	DS499598	1277204	1279414	-1	YagE family protein	protein_coding		AFUB_067490	791	674	876	463	659	538		744.117	661.828	729.128	531.814	648.923	613.986			654.966	0.249903	0.0503876	0.167135
AFUB_067500	6697	EDP50412	DS499598	1280784	1282952	-1	conserved hypothetical protein	protein_coding		AFUB_067500	693	646	734	550	605	499		651.925	634.334	610.936	631.745	595.749	569.478			615.694	0.0781083	0.513546	0.721925
AFUB_067510	6698	EDP50413	DS499598	1290586	1292213	-1	aspartate aminotransferase, putative	protein_coding		AFUB_067510	2217	2274	3156	1659	2088	1920		2085.6	2232.93	2626.86	1905.57	2056.07	2191.18			2183.03	0.175117	0.141077	0.329897
AFUB_067520	6699	EDP50414	DS499598	1293637	1295658	-1	DNA binding protein SART-1, putative	protein_coding		AFUB_067520	732	744	800	539	648	490		688.614	730.564	665.87	619.11	638.091	559.206			650.243	0.197939	0.102976	0.266631
AFUB_067530	6700	EDP50415	DS499598	1296433	1297151	-1	mitochondrial peptidyl-tRNA hydrolase Pth2, putative	protein_coding		AFUB_067530	1268	1146	1351	838	938	886		1192.84	1125.3	1124.49	962.549	923.656	1011.14			1056.66	0.249108	0.0217513	0.0941117
AFUB_067540	6701	EDP50416	DS499598	1297681	1298489	-1	conserved hypothetical protein	protein_coding		AFUB_067540	2087	1799	2341	1407	1753	1590		1963.3	1766.51	1948.5	1616.12	1726.19	1814.57			1805.87	0.139114	0.191735	0.401938
AFUB_067550	6702	EDP50417	DS499598	1298827	1300423	1	conserved hypothetical protein	protein_coding		AFUB_067550	66	52	40	65	47	51		62.0881	51.0609	33.2935	74.6607	46.2813	58.2031			54.2646	-0.291655	0.348441	0.576573
AFUB_067560	6703	EDP50418	DS499598	1301953	1303592	1	homocitrate synthase	protein_coding		AFUB_067560	24371	19944	26473	24390	23877	20192		22926.5	19583.8	22034.5	28015	23511.9	23043.9			23185.9	-0.208273	0.0648638	0.196558
AFUB_067570	6704	EDP50419	DS499598	1304351	1306300	1	sphinganine-1-phosphate aldolase BST1, putative	protein_coding		AFUB_067570	995	1000	1118	640	861	752		936.025	981.941	930.554	735.121	847.834	858.211			881.614	0.222021	0.0568745	0.180883
AFUB_067580	6705	EDP50420	DS499598	1306923	1307207	-1	50S ribosomal protein L30, putative	protein_coding		AFUB_067580	1604	1273	1611	1352	1276	1234		1508.93	1250.01	1340.9	1552.94	1256.49	1408.29			1386.26	-0.0403057	0.743545	0.870995
AFUB_067590	6706	EDP50421	DS499598	1308035	1310311	1	Exocyst complex component Sec6, putative	protein_coding		AFUB_067590	552	515	572	362	542	378		519.282	505.7	476.097	415.803	533.712	431.388			480.33	0.118102	0.397459	0.62509
AFUB_067600	6707	EDP50422	DS499598	1310566	1312227	-1	conserved hypothetical protein	protein_coding		AFUB_067600	461	413	400	254	342	331		433.676	405.542	332.935	291.751	336.77	377.75			363.071	0.218754	0.163308	0.361046
AFUB_067610	6708	EDP50423	DS499598	1312596	1313389	1	mitochondrial chaperone Frataxin, putative	protein_coding		AFUB_067610	355	447	519	284	359	344		333.959	438.928	431.983	326.21	353.51	392.586			379.529	0.16857	0.271993	0.496899
AFUB_067620	6709	EDP50424	DS499598	1314016	1314336	-1	CSL family zinc fnger-containing protein	protein_coding		AFUB_067620	1324	806	901	1546	1181	924		1245.53	791.444	749.937	1775.78	1162.94	1054.5			1130.02	-0.518884	0.116863	0.291312
AFUB_067630	6710	EDP50425	DS499598	1314442	1315953	-1	conserved hypothetical protein	protein_coding		AFUB_067630	649	619	709	407	473	491		610.533	607.821	590.128	467.491	465.767	560.348			550.348	0.276562	0.0322356	0.123929
AFUB_067640	6711	EDP50426	DS499598	1316784	1319405	-1	transcription regulator BDF1, putative	protein_coding		AFUB_067640	2792	2335	2865	2582	2856	2271		2626.52	2292.83	2384.65	2965.75	2812.33	2591.75			2612.3	-0.196525	0.0670286	0.201224
AFUB_067650	6712	EDP50427	DS499598	1322034	1324654	1	small nucleolar ribonucleoprotein complex component (Utp5), putative	protein_coding		AFUB_067650	9550	10345	12350	8032	8918	7521		8983.96	10158.2	10279.4	9225.77	8781.63	8583.25			9335.36	0.145992	0.142495	0.332268
AFUB_067660	6713	EDP50428	DS499598	1325040	1325654	-1	conserved hypothetical protein	protein_coding		AFUB_067660	614	436	633	467	658	513		577.608	428.126	526.87	536.409	647.938	585.455			550.401	-0.207847	0.151061	0.344566
AFUB_067670	6714	EDP50429	DS499598	1326315	1329231	-1	cell cycle regulatory protein, putative	protein_coding		AFUB_067670	71	66	52	117	100	69		66.7918	64.8081	43.2816	134.389	98.4708	78.7454			81.0812	-0.837339	0.00191117	0.0167626
AFUB_067680	6715	EDP50430	DS499598	1329752	1330235	-1	conserved hypothetical protein	protein_coding		AFUB_067680	0	0	2	0	0	0		0	0	1.66468	0	0	0			0.277446	1.49029	0.704819	NA
AFUB_067690	6716	EDP50431	DS499598	1331773	1334569	1	GTPase activating protein (Gyp5), putative	protein_coding		AFUB_067690	515	493	562	332	445	304		484.475	484.097	467.774	381.344	438.195	346.936			433.804	0.298244	0.02994	0.118069
AFUB_067700	6717	EDP50432	DS499598	1335201	1335571	-1	conserved hypothetical protein	protein_coding		AFUB_067700	166	129	133	339	231	219		156.161	126.67	110.701	389.384	227.468	249.931			210.053	-1.13895	1.30765e-07	8.03651e-06
AFUB_067710	6718	EDP50433	DS499598	1336333	1337666	-1	4-hydroxyphenylpyruvate dioxygenase, putative	protein_coding		AFUB_067710	483	464	509	398	431	391		454.372	455.621	423.66	457.153	424.409	446.224			443.573	0.00639497	0.960182	0.981135
AFUB_067720	6719	EDP50434	DS499598	1338415	1338903	-1	conserved hypothetical protein	protein_coding		AFUB_067720	350	278	310	300	284	256		329.255	272.98	258.025	344.588	279.657	292.157			296.11	-0.0908294	0.569168	0.764425
AFUB_067730	6720	EDP50435	DS499598	1340038	1340595	1	conserved hypothetical protein	protein_coding		AFUB_067730	4	0	5	4	5	1		3.76292	0	4.16169	4.59451	4.92354	1.14124			3.09732	-0.417542	0.72189	NA
AFUB_067740	6721	EDP50436	DS499598	1340757	1341616	-1	conserved hypothetical protein	protein_coding		AFUB_067740	139	116	115	81	88	66		130.761	113.905	95.7189	93.0387	86.6543	75.3217			99.2334	0.414049	0.0645588	0.196171
AFUB_067750	6722	EDP50437	DS499598	1342552	1343925	1	histone acetylase complex subunit MRG15-2	protein_coding		AFUB_067750	617	528	656	616	633	599		580.43	518.465	546.014	707.554	623.32	683.601			609.897	-0.29149	0.0181165	0.0827329
AFUB_067760	6723	EDP50438	DS499598	1344344	1346753	-1	conserved hypothetical protein	protein_coding		AFUB_067760	1484	1197	1307	1362	1491	1186		1396.04	1175.38	1087.87	1564.43	1468.2	1353.51			1340.9	-0.261752	0.0360462	0.133748
AFUB_067770	6724	EDP50439	DS499598	1347699	1348448	1	iron-sulfur cluster assembly accessory protein Isa1, putative	protein_coding		AFUB_067770	2848	2308	3459	1958	2372	2586		2679.2	2266.32	2879.06	2249.01	2335.73	2951.24			2560.09	0.0546099	0.682106	0.835121
AFUB_067780	6725	EDP50440	DS499598	1349077	1350006	1	conserved membrane protein, putative	protein_coding		AFUB_067780	577	536	523	495	554	422		542.801	526.32	435.313	568.57	545.528	481.602			516.689	-0.0863477	0.533444	0.737956
AFUB_067790	6726	EDP50441	DS499598	1350282	1351088	-1	vesicle transport v-snare protein vti1homolog , putative	protein_coding		AFUB_067790	1324	1227	1482	979	1254	1135		1245.53	1204.84	1233.53	1124.51	1234.82	1295.3			1223.09	0.0114379	0.916346	0.961982
AFUB_067800	6727	EDP50442	DS499598	1352420	1354005	1	conserved hypothetical protein	protein_coding		AFUB_067800	83	40	40	73	80	50		78.0805	39.2776	33.2935	83.8497	78.7767	57.0619			61.7233	-0.548767	0.0891159	0.243188
AFUB_067810	6728	EDP50443	DS499598	1354197	1355751	-1	AAA family ATPase Pontin, putative	protein_coding		AFUB_067810	2417	2374	2783	2065	2124	2045		2273.74	2331.13	2316.4	2371.91	2091.52	2333.83			2286.42	0.0264314	0.795618	0.900021
AFUB_067820	6729	EDP50444	DS499598	1356165	1356803	1	50S ribosomal protein L24	protein_coding		AFUB_067820	1687	1622	1874	1523	1553	1553		1587.01	1592.71	1559.8	1749.36	1529.25	1772.34			1631.75	-0.0913741	0.394694	0.622536
AFUB_067830	6730	EDP50445	DS499598	1357474	1358564	1	alpha-1,6-mannosyltransferase subunit, putative	protein_coding		AFUB_067830	1028	869	1101	809	860	761		967.069	853.307	916.404	929.239	846.849	868.482			896.892	0.0499989	0.662531	0.821877
AFUB_067840	6731	EDP50446	DS499598	1358999	1360092	-1	steroid alpha reductase family protein	protein_coding		AFUB_067840	1527	1422	1590	1204	1291	1159		1436.49	1396.32	1323.42	1382.95	1271.26	1322.69			1355.52	0.0637077	0.545701	0.746213
AFUB_067850	6732	EDP50447	DS499598	1362022	1365586	1	fatty acid oxygenase PpoA, putative	protein_coding		AFUB_067850	5196	6741	9167	2332	3623	3191		4888.03	6619.26	7630.04	2678.6	3567.6	3641.69			4837.54	0.952624	1.66759e-09	2.38575e-07
AFUB_067860	6733	EDP50448	DS499598	1366696	1379210	1	ubiquitin-protein ligase (Tom1), putative	protein_coding		AFUB_067860	5440	7419	7684	3955	5473	4184		5117.57	7285.02	6395.69	4542.82	5389.31	4774.94			5584.22	0.35394	0.00772072	0.0447105
AFUB_067870	6734	EDP50449	DS499598	1380224	1381395	1	phosphoribosyl diphosphate synthase isoform 4	protein_coding		AFUB_067870	4333	4594	5241	3494	3605	3673		4076.18	4511.04	4362.28	4013.3	3549.87	4191.77			4117.41	0.139845	0.186342	0.39452
AFUB_067880	6735	EDP50450	DS499598	1382404	1383613	-1	40S ribosomal protein S6	protein_coding		AFUB_067880	54684	56101	65768	50268	48304	50446		51442.8	55087.9	54741.2	57739.2	47565.4	57570.9			54024.5	-0.0142512	0.893966	0.950377
AFUB_067890	6736	EDP50451	DS499598	1385838	1386888	1	conserved hypothetical protein	protein_coding		AFUB_067890	201	167	212	162	232	147		189.087	163.984	176.456	186.077	228.452	167.762			185.303	-0.139681	0.437605	0.661294
AFUB_067900	6737	EDP50452	DS499598	1389184	1391358	1	HMG box transcriptional regulator, putative	protein_coding		AFUB_067900	44	39	41	44	44	40		41.3921	38.2957	34.1259	50.5396	43.3272	45.6495			42.2216	-0.294139	0.338585	0.565734
AFUB_067910	6738	EDP50453	DS499598	1392308	1395850	1	SNF2 family helicase, putative	protein_coding		AFUB_067910	855	869	997	811	918	766		804.323	853.307	829.841	931.536	903.962	874.188			866.193	-0.123513	0.262589	0.48706
AFUB_067920	6739	EDP50454	DS499598	1396593	1397673	1	conserved hypothetical protein	protein_coding		AFUB_067920	289	261	266	242	273	232		271.871	256.287	221.402	277.968	268.825	264.767			260.187	-0.116078	0.451182	0.672725
AFUB_067930	6740	EDP50455	DS499598	1397826	1400441	-1	conserved hypothetical protein	protein_coding		AFUB_067930	28	21	35	22	19	22		26.3404	20.6208	29.1318	25.2698	18.7095	25.1072			24.1966	0.148617	0.712888	0.854467
AFUB_067940	6741	EDP50456	DS499598	1401549	1403538	-1	conserved hypothetical protein	protein_coding		AFUB_067940	861	863	1293	734	810	793		809.968	847.415	1076.21	843.092	797.614	905.002			879.884	0.104051	0.440999	0.664239
AFUB_067950	6742	EDP50457	DS499598	1404853	1405201	-1	hypothetical protein	protein_coding		AFUB_067950	130	205	312	68	107	93		122.295	201.298	259.689	78.1066	105.364	106.135			145.481	1.01055	5.85764e-05	0.00114618
AFUB_067960	6743	EDP50458	DS499598	1406648	1407008	1	hypothetical protein	protein_coding		AFUB_067960	0	5	9	3	6	6		0	4.9097	7.49104	3.44588	5.90825	6.84743			4.76705	-0.374363	0.700676	NA
AFUB_067969	6744	EDP50459	DS499598	1408655	1408822	1	hypothetical protein	protein_coding		AFUB_067969	0	2	0	1	2	0		0	1.96388	0	1.14863	1.96942	0			0.846988	-0.722947	0.748944	NA
AFUB_067970	6745	EDP50460	DS499598	1409840	1413175	-1	histone acetyltransferase, putative	protein_coding		AFUB_067970	910	957	1100	639	814	727		856.063	939.718	915.572	733.972	801.553	829.68			846.093	0.196842	0.0883393	0.241749
AFUB_067980	6746	EDP50461	DS499598	1413878	1414483	1	conserved hypothetical protein	protein_coding		AFUB_067980	2939	2948	3453	2198	2655	2299		2764.8	2894.76	2874.06	2524.68	2614.4	2623.71			2716.07	0.136544	0.151789	0.345593
AFUB_067990	6747	EDP50462	DS499598	1414582	1415659	-1	N-acetyltransferase family protein, putative	protein_coding		AFUB_067990	5834	5006	4446	6332	5751	4878		5488.21	4915.6	3700.58	7273.1	5663.06	5566.96			5434.58	-0.391716	0.00851764	0.0479261
AFUB_068000	6748	EDP50463	DS499598	1416507	1417617	1	DlpA domain protein	protein_coding		AFUB_068000	360	282	371	337	289	242		338.662	276.907	308.797	387.087	284.581	276.18			312.036	-0.0345522	0.836241	0.921298
AFUB_068010	6749	EDP50464	DS499598	1417811	1419207	-1	3-ketoacyl-coA thiolase peroxisomal A precursor	protein_coding		AFUB_068010	234	315	342	205	273	262		220.131	309.311	284.66	235.468	268.825	299.004			269.567	0.0191221	0.911177	0.959463
AFUB_068020	6750	EDP50465	DS499598	1420193	1420978	1	conserved hypothetical protein	protein_coding		AFUB_068020	153	194	219	123	179	139		143.932	190.497	182.282	141.281	176.263	158.632			165.481	0.115992	0.53742	0.741277
AFUB_068030	6751	EDP50466	DS499598	1421623	1424320	-1	conserved hypothetical protein	protein_coding		AFUB_068030	336	443	551	242	297	250		316.085	435	458.618	277.968	292.458	285.309			344.24	0.499828	0.00216073	0.0183226
AFUB_068040	6752	EDP50467	DS499598	1424446	1424965	1	conserved hypothetical protein	protein_coding		AFUB_068040	0	0	0	0	0	0		0	0	0	0	0	0			0	NA	NA	NA
AFUB_068050	6753	EDP50468	DS499598	1425975	1427846	1	transporter protein smf2	protein_coding		AFUB_068050	470	391	429	403	413	368		442.143	383.939	357.073	462.896	406.685	419.975			412.119	-0.124331	0.377667	0.607651
AFUB_068060	6754	EDP50469	DS499598	1428079	1428803	-1	SNF7 family protein (Cta1), putative	protein_coding		AFUB_068060	1328	1015	1263	1553	1573	1210		1249.29	996.67	1051.24	1783.82	1548.95	1380.9			1335.14	-0.515559	9.74237e-05	0.00169366
AFUB_068070	6755	EDP50470	DS499598	1430581	1434757	1	Sit4-associated protein (Sap185), putative	protein_coding		AFUB_068070	1872	2000	2500	1595	1997	1602		1761.04	1963.88	2080.85	1832.06	1966.46	1828.26			1905.43	0.0451668	0.677975	0.832047
AFUB_068080	6756	EDP50471	DS499598	1435895	1438067	1	SET domain protein	protein_coding		AFUB_068080	428	498	471	400	417	382		402.632	489.007	392.031	459.451	410.623	435.953			431.616	-0.0253894	0.856902	0.932362
AFUB_068090	6757	EDP50472	DS499598	1438318	1439981	1	NADH-ubiquinone oxidoreductase, subunit F, putative	protein_coding		AFUB_068090	6028	7072	8029	5087	5931	5181		5670.71	6944.29	6682.84	5843.06	5840.31	5912.75			6148.99	0.133197	0.211087	0.426326
AFUB_068100	6758	EDP50473	DS499598	1440619	1442437	-1	MFS transporter, putative	protein_coding		AFUB_068100	14	33	27	34	41	29		13.1702	32.4041	22.4731	39.0533	40.373	33.0959			30.0949	-0.730377	0.0616397	0.190216
AFUB_068110	6759	EDP50474	DS499598	1443420	1450299	-1	nucleoporin SONB, putative	protein_coding		AFUB_068110	8062	9235	10205	7308	8864	6719		7584.16	9068.23	8494.01	8394.16	8728.45	7667.98			8322.83	0.0204841	0.848389	0.929008
AFUB_068120	6760	EDP50475	DS499598	1451736	1454041	-1	acetyl-coenzyme A synthetase FacA	protein_coding		AFUB_068120	1340	1456	1642	1320	1466	1408		1260.58	1429.71	1366.7	1516.19	1443.58	1606.86			1437.27	-0.170475	0.117591	0.292202
AFUB_068130	6761	EDP50476	DS499598	1457653	1458583	-1	conserved hypothetical protein	protein_coding		AFUB_068130	664	698	805	492	632	515		624.644	685.395	670.032	565.124	622.336	587.737			625.878	0.156931	0.191578	0.401804
AFUB_068140	6762	EDP50477	DS499598	1460123	1464014	1	C2 domain protein	protein_coding		AFUB_068140	645	795	834	785	877	755		606.77	780.643	694.17	901.672	863.589	861.634			784.746	-0.335867	0.00789416	0.0454135
AFUB_068150	6763	EDP50478	DS499598	1464102	1464415	1	hypothetical protein	protein_coding		AFUB_068150	0	0	2	1	1	0		0	0	1.66468	1.14863	0.984708	0			0.633002	-0.319705	0.899416	NA
AFUB_068160	6764	EDP50479	DS499598	1464981	1466102	-1	conserved hypothetical protein	protein_coding		AFUB_068160	217	237	318	317	275	271		204.138	232.72	264.684	364.115	270.795	309.275			274.288	-0.425318	0.0114464	0.0592306
AFUB_068170	6765	EDP50480	DS499598	1468242	1470186	1	DNA polymerase iota, putative	protein_coding		AFUB_068170	459	322	357	437	437	349		431.795	316.185	297.145	501.95	430.318	398.292			395.947	-0.3489	0.0359354	0.133621
AFUB_068180	6766	EDP50481	DS499598	1471400	1473746	1	disintegrin-like metalloprotease, putative	protein_coding		AFUB_068180	7125	6401	6947	7555	7562	5907		6702.69	6285.4	5782.25	8677.87	7446.36	6741.29			6939.31	-0.284754	0.0153736	0.0737981
AFUB_068190	6767	EDP50482	DS499598	1474952	1475868	-1	cell division control protein Cdc31, putative	protein_coding		AFUB_068190	493	520	632	400	478	430		463.779	510.609	526.038	459.451	470.691	490.732			486.883	0.0790642	0.534683	0.739021
AFUB_068200	6768	EDP50483	DS499598	1476487	1478475	-1	conserved hypothetical protein	protein_coding		AFUB_068200	412	511	601	347	407	434		387.58	501.772	500.235	398.573	400.776	495.297			447.372	0.103132	0.499248	0.710084
AFUB_068210	6769	EDP50484	DS499598	1479400	1481019	-1	AAA family ATPase, putative	protein_coding		AFUB_068210	244	314	294	162	231	169		229.538	308.329	244.707	186.077	227.468	192.869			231.498	0.36454	0.0361359	0.134008
AFUB_068220	6770	EDP50485	DS499598	1481691	1483410	1	kynurenine aminotransferase, putative	protein_coding		AFUB_068220	391	461	647	294	357	291		367.825	452.675	538.523	337.696	351.541	332.1			396.727	0.41298	0.00867509	0.0484994
AFUB_068230	6771	EDP50486	DS499598	1483875	1486347	-1	conserved hypothetical protein	protein_coding		AFUB_068230	14	12	19	29	11	23		13.1702	11.7833	15.8144	33.3102	10.8318	26.2485			18.5264	-0.772896	0.123163	0.300655
AFUB_068240	6772	EDP50487	DS499598	1488183	1490405	1	conserved hypothetical protein	protein_coding		AFUB_068240	144	132	118	121	148	83		135.465	129.616	98.2159	138.984	145.737	94.7227			123.79	-0.0678196	0.761497	0.880443
AFUB_068250	6773	EDP50488	DS499598	1490802	1495062	-1	xanthine dehydrogenase HxA, putative	protein_coding		AFUB_068250	842	730	794	876	875	637		792.094	716.817	660.876	1006.2	861.62	726.968			794.095	-0.258413	0.0661825	0.199508
AFUB_068260	6774	EDP50489	DS499598	1495846	1497736	-1	conserved hypothetical protein	protein_coding		AFUB_068260	793	913	960	628	785	734		745.998	896.512	799.045	721.337	772.996	837.668			795.593	0.0659215	0.596255	0.780371
AFUB_068270	6775	EDP50490	DS499598	1498445	1502900	1	alpha-aminoadipate reductase large subunit, putative	protein_coding		AFUB_068270	6445	6452	6929	6880	7443	6096		6063	6335.48	5767.27	7902.55	7329.18	6956.99			6725.75	-0.288667	0.00369803	0.0270815
AFUB_068280	6776	EDP50491	DS499598	1503904	1504767	1	carbonic anhydrase family protein	protein_coding		AFUB_068280	1823	1929	2158	1881	1924	1823		1714.95	1894.16	1796.19	2160.57	1894.58	2080.48			1923.49	-0.18257	0.0859559	0.237235
AFUB_068290	6777	EDP50492	DS499598	1506850	1507967	1	aldo-keto reductase, putative	protein_coding		AFUB_068290	217	227	209	152	189	154		204.138	222.901	173.959	174.591	186.11	175.751			189.575	0.160905	0.351889	0.580517
AFUB_068300	6778	EDP50493	DS499598	1508380	1510152	-1	conserved hypothetical protein	protein_coding		AFUB_068300	1576	1722	2359	892	1334	1293		1482.59	1690.9	1963.49	1024.57	1313.6	1475.62			1491.8	0.429831	0.00356001	0.026441
AFUB_068310	6779	EDP50494	DS499598	1512976	1514512	1	DUF409 domain protein	protein_coding		AFUB_068310	292	215	351	178	244	257		274.693	211.117	292.151	204.456	240.269	293.298			252.664	0.0779251	0.668381	0.824801
AFUB_068320	6780	EDP50495	DS499598	1515347	1521366	1	proteasome activator subunit 4, putative	protein_coding		AFUB_068320	1764	2029	2225	1181	1737	1313		1659.45	1992.36	1851.95	1356.53	1710.44	1498.45			1678.19	0.269032	0.0289613	0.115726
AFUB_068330	6781	EDP50496	DS499598	1522091	1524892	1	vacuolar ATPase 98 kDa subunit, putative	protein_coding		AFUB_068330	2630	2256	2745	2108	2409	2084		2474.12	2215.26	2284.77	2421.3	2372.16	2378.34			2357.66	-0.0402823	0.686794	0.836648
AFUB_068340	6782	EDP50497	DS499598	1525356	1526487	-1	fructose-1,6-bisphosphatase	protein_coding		AFUB_068340	816	863	1429	787	1013	944		767.635	847.415	1189.41	903.969	997.51	1077.33			963.878	-0.0860733	0.582699	0.772375
AFUB_068350	6783	EDP50498	DS499598	1530677	1534486	1	conserved hypothetical protein	protein_coding		AFUB_068350	782	1040	1460	898	820	686		735.65	1021.22	1215.21	1031.47	807.461	782.889			932.316	0.181805	0.284701	0.510392
AFUB_068360	6784	EDP50499	DS499598	1535284	1536556	1	Aha1 domain family	protein_coding		AFUB_068360	7919	8054	9485	4886	6076	5273		7449.63	7908.55	7894.73	5612.19	5983.09	6017.75			6810.99	0.400738	1.88348e-05	0.000480618
AFUB_068370	6785	EDP50500	DS499598	1536974	1538745	-1	saccharopine dehydrogenase	protein_coding		AFUB_068370	1165	1236	1408	955	1326	992		1095.95	1213.68	1171.93	1096.94	1305.72	1132.11			1169.39	-0.022645	0.845577	0.927249
AFUB_068380	6786	EDP50501	DS499598	1539117	1540426	-1	prenyltransferase, putative	protein_coding		AFUB_068380	3971	3163	3968	4137	3737	3391		3735.63	3105.88	3302.72	4751.87	3679.86	3869.94			3740.98	-0.278002	0.0254266	0.105215
AFUB_068390	6787	EDP50502	DS499598	1541465	1543926	-1	glycerol-3-phosphate acyltransferase Sct1, putative	protein_coding		AFUB_068390	2109	1969	2395	1158	1797	1409		1984	1933.44	1993.45	1330.11	1769.52	1608			1769.75	0.327818	0.00699816	0.0419431
AFUB_068400	6788	EDP50503	DS499598	1545056	1545730	-1	hypothetical protein	protein_coding		AFUB_068400	1	5	3	1	2	2		0.940729	4.9097	2.49701	1.14863	1.96942	2.28248			2.29133	0.617828	0.631492	NA
AFUB_068410	6789	EDP50504	DS499598	1547263	1547541	1	hypothetical protein	protein_coding		AFUB_068410	111	111	134	140	151	142		104.421	108.995	111.533	160.808	148.691	162.056			132.751	-0.535617	0.00447201	0.0308193
AFUB_068420	6790	EDP50505	DS499598	1548067	1548860	1	ubiquinol-cytochrome c reductase complex 17 kd protein	protein_coding		AFUB_068420	5315	6362	7157	4805	4844	5304		4999.97	6247.11	5957.04	5519.15	4769.93	6053.12			5591.05	0.0743132	0.54732	0.747607
AFUB_068430	6791	EDP50506	DS499598	1549530	1551169	-1	cell surface receptor/MFS transporter (FLVCR), putative	protein_coding		AFUB_068430	166	137	163	151	179	152		156.161	134.526	135.671	173.443	176.263	173.468			158.255	-0.295861	0.0959225	0.254907
AFUB_068440	6792	EDP50507	DS499598	1552943	1555674	1	involucrin repeat protein	protein_coding		AFUB_068440	1079	1179	1319	603	925	730		1015.05	1157.71	1097.85	692.622	910.855	833.104			951.198	0.423668	0.00107568	0.0108089
AFUB_068450	6793	EDP50508	DS499598	1556191	1557654	1	hypothetical protein	protein_coding		AFUB_068450	31	25	33	38	45	32		29.1626	24.5485	27.4672	43.6478	44.3119	36.5196			34.2763	-0.617169	0.0692845	0.205522
AFUB_068460	6794	EDP50509	DS499598	1558283	1561016	-1	F-box and WD domain protein	protein_coding		AFUB_068460	803	988	1139	553	764	592		755.405	970.158	948.033	635.19	752.317	675.613			789.453	0.373292	0.00564968	0.0362802
AFUB_068470	6795	EDP50510	DS499598	1563546	1566488	1	Rho guanyl nucleotide exchange factor, putative	protein_coding		AFUB_068470	1519	1841	1941	1388	1539	1299		1428.97	1807.75	1615.57	1594.29	1515.47	1482.47			1574.09	0.0793806	0.498519	0.709758
AFUB_068480	6796	EDP50511	DS499598	1568480	1570255	1	aminotransferase, classes I and II, putative	protein_coding		AFUB_068480	1477	1374	1637	1189	1585	1478		1389.46	1349.19	1362.54	1365.72	1560.76	1686.75			1452.4	-0.169837	0.135891	0.321025
AFUB_068490	6797	EDP50512	DS499598	1570496	1573332	1	conserved hypothetical protein	protein_coding		AFUB_068490	1458	1404	1861	1015	1129	1087		1371.58	1378.65	1548.98	1165.86	1111.74	1240.53			1302.89	0.290031	0.00917543	0.0506704
AFUB_068500	6798	EDP50513	DS499598	1580088	1581168	-1	C2H2 finger domain protein, putative	protein_coding		AFUB_068500	1805	1621	2056	1619	1649	1587		1698.02	1591.73	1711.29	1859.63	1623.78	1811.14			1715.93	-0.0816903	0.444668	0.667346
AFUB_068510	6799	EDP50514	DS499598	1586765	1587572	-1	hypothetical protein	protein_coding		AFUB_068510	5	4	4	7	8	8		4.70364	3.92776	3.32935	8.04038	7.87767	9.1299			6.16812	-1.06952	0.170568	0.371208
AFUB_068520	6800	EDP50515	DS499598	1589472	1590940	1	3-ketosteroid reductase	protein_coding		AFUB_068520	650	642	760	505	544	502		611.474	630.406	632.577	580.056	535.681	572.901			593.849	0.151332	0.203325	0.416726
AFUB_068530	6801	EDP50516	DS499598	1591782	1593151	-1	mannose-1-phosphate guanylyltransferase	protein_coding		AFUB_068530	491	606	674	465	562	480		461.898	595.056	560.996	534.111	553.406	547.794			542.21	-0.0155555	0.908046	0.957631
AFUB_068540	6802	EDP50517	DS499598	1594536	1595636	-1	conserved hypothetical protein	protein_coding		AFUB_068540	112	88	116	98	92	82		105.362	86.4108	96.5512	112.565	90.5932	93.5815			97.5106	-0.0388597	0.859297	0.933851
AFUB_068550	6803	EDP50518	DS499598	1596482	1598993	1	intermembrane space AAA protease IAP-1	protein_coding		AFUB_068550	5210	5048	6307	3993	4812	4004		4901.2	4956.84	5249.56	4586.47	4738.42	4569.52			4833.66	0.12079	0.195612	0.407132
AFUB_068560	6804	EDP50519	DS499598	1599681	1601619	-1	glycerol kinase, putative	protein_coding		AFUB_068560	561	623	597	766	841	786		527.749	611.749	496.906	879.848	828.14	897.013			706.901	-0.671507	8.95953e-08	5.83506e-06
AFUB_068570	6805	EDP50520	DS499598	1603185	1604397	1	conserved hypothetical protein	protein_coding		AFUB_068570	3	5	14	8	9	9		2.82219	4.9097	11.6527	9.18901	8.86238	10.2711			7.95119	-0.526992	0.464147	0.683759
AFUB_068580	6806	EDP50521	DS499598	1605791	1606940	-1	conserved hypothetical protein	protein_coding		AFUB_068580	4476	4580	5916	3849	3793	4190		4210.7	4497.29	4924.11	4421.06	3735	4781.79			4428.33	0.0757423	0.523112	0.730431
AFUB_068590	6807	EDP50522	DS499598	1608016	1617640	1	vacuolar protein sorting-associated protein vps13	protein_coding		AFUB_068590	2505	3044	3410	1789	2552	2130		2356.53	2989.03	2838.27	2054.89	2512.98	2430.84			2530.42	0.225459	0.0713895	0.210053
AFUB_068600	6808	EDP50523	DS499598	1618212	1620515	-1	G-patch domain protein (TFIP11), putative	protein_coding		AFUB_068600	766	779	766	638	688	610		720.598	764.932	637.571	732.824	677.479	696.155			704.927	0.010826	0.929845	0.967492
AFUB_068610	6809	EDP50524	DS499598	1620914	1621899	1	Mn superoxide dismutase (SodB), putative	protein_coding		AFUB_068610	3456	3697	4311	2762	3103	2989		3251.16	3630.24	3588.21	3172.51	3055.55	3411.16			3351.47	0.119394	0.244234	0.466804
AFUB_068620	6810	EDP50525	DS499598	1622270	1623736	1	conserved hypothetical protein	protein_coding		AFUB_068620	80	97	115	63	72	64		75.2583	95.2483	95.7189	72.3635	70.899	73.0392			80.4212	0.30085	0.202033	0.415021
AFUB_068630	6811	EDP50526	DS499598	1624432	1627638	-1	hypothetical protein	protein_coding		AFUB_068630	179	225	217	118	150	111		168.39	220.937	180.617	135.538	147.706	126.677			163.311	0.472477	0.0113401	0.058943
AFUB_068640	6812	EDP50527	DS499598	1629325	1630163	-1	GINS complex subunit Psf3, putative	protein_coding		AFUB_068640	550	566	634	413	471	420		517.401	555.779	527.702	474.383	463.798	479.32			503.064	0.175539	0.153885	0.348185
AFUB_068650	6813	EDP50528	DS499598	1632619	1635321	1	conserved hypothetical protein	protein_coding		AFUB_068650	1058	1136	1318	975	1064	1040		995.291	1115.48	1097.02	1119.91	1047.73	1186.89			1093.72	-0.0640134	0.571272	0.765821
AFUB_068660	6814	EDP50529	DS499598	1636257	1639337	1	conserved hypothetical protein	protein_coding		AFUB_068660	636	703	837	451	539	470		598.304	690.305	696.667	518.031	530.758	536.382			595.074	0.324903	0.0090512	0.050248
AFUB_068670	6815	EDP50530	DS499598	1640406	1643772	1	alpha-ketoglutarate dehydrogenase complex subunit Kgd1, putative	protein_coding		AFUB_068670	4385	5327	5880	3534	3818	3616		4125.1	5230.8	4894.15	4059.25	3759.62	4126.72			4365.94	0.254594	0.0255824	0.105709
AFUB_068680	6816	EDP50531	DS499598	1644404	1646572	1	PHD finger domain protein (Ing1), putative	protein_coding		AFUB_068680	832	880	942	738	810	676		782.686	864.108	784.062	847.686	797.614	771.477			807.939	0.00811044	0.944071	0.973471
AFUB_068690	6817	EDP50532	DS499598	1646750	1647746	-1	conserved hypothetical protein	protein_coding		AFUB_068690	145	119	165	87	121	99		136.406	116.851	137.336	99.9305	119.15	112.983			120.443	0.233732	0.243622	0.466048
AFUB_068700	6818	EDP50533	DS499598	1648035	1650014	-1	RNA polymerase II transcription factor related protein	protein_coding		AFUB_068700	2341	2189	2326	1650	1869	1497		2202.25	2149.47	1936.02	1895.23	1840.42	1708.43			1955.3	0.207526	0.0521373	0.171363
AFUB_068710	6819	EDP50534	DS499598	1650869	1652932	-1	Leucine Rich Repeat domain protein	protein_coding		AFUB_068710	1493	1561	1714	1128	1501	1246		1404.51	1532.81	1426.63	1295.65	1478.05	1421.98			1426.6	0.0561813	0.605414	0.785059
AFUB_068720	6820	EDP50535	DS499598	1656103	1657137	-1	oxidoreductase, zinc-binding dehydrogenase family superfamily	protein_coding		AFUB_068720	8	14	9	15	8	13		7.52583	13.7472	7.49104	17.2294	7.87767	14.8361			11.4512	-0.471866	0.430096	0.654432
AFUB_068730	6821	EDP50536	DS499598	1659493	1661546	-1	phosphatidyl synthase	protein_coding		AFUB_068730	6665	7282	8970	9959	7437	7796		6269.96	7150.49	7466.07	11439.2	7323.28	8897.09			8091.01	-0.405058	0.00536125	0.0349161
AFUB_068740	6822	EDP50537	DS499598	1662575	1663609	1	glycerol dehydrogenase (GldB), putative	protein_coding		AFUB_068740	4712	5370	5433	5656	4931	4777		4432.71	5273.02	4522.09	6496.63	4855.6	5451.69			5171.96	-0.240003	0.057394	0.181807
AFUB_068750	6823	EDP50538	DS499598	1665759	1668088	-1	conserved hypothetical protein	protein_coding		AFUB_068750	304	325	446	217	291	201		285.982	319.131	371.223	249.252	286.55	229.389			290.254	0.350981	0.0298314	0.1178
AFUB_068760	6824	EDP50539	DS499598	1669237	1669833	-1	conserved hypothetical protein	protein_coding		AFUB_068760	668	549	692	453	539	560		628.407	539.086	575.978	520.328	530.758	639.093			572.275	0.0454686	0.735125	0.866791
AFUB_068770	6825	EDP50540	DS499598	1670197	1671205	1	conserved hypothetical protein	protein_coding		AFUB_068770	674	507	568	476	520	338		634.051	497.844	472.768	546.746	512.048	385.738			508.199	0.15073	0.353609	0.582173
AFUB_068780	6826	EDP50541	DS499598	1671388	1673951	-1	conserved hypothetical protein	protein_coding		AFUB_068780	167	210	275	82	146	114		157.102	206.208	228.893	94.1874	143.767	130.101			160.043	0.684134	0.00119438	0.0117512
AFUB_068790	6827	EDP50542	DS499598	1674532	1676346	-1	MFS multidrug transporter, putative	protein_coding		AFUB_068790	39	29	28	49	35	35		36.6884	28.4763	23.3055	56.2827	34.4648	39.9433			36.5268	-0.562235	0.10924	0.277889
AFUB_068800	6828	EDP50543	DS499598	1677103	1678509	-1	alkaline serine protease Alp1	protein_coding		AFUB_068800	56	62	71	84	77	67		52.6808	60.8803	59.096	96.4846	75.8225	76.4629			70.2379	-0.524825	0.0362204	0.134052
AFUB_068810	6829	EDP50544	DS499598	1680581	1681251	-1	conserved hypothetical protein	protein_coding		AFUB_068810	31	24	37	38	16	38		29.1626	23.5666	30.7965	43.6478	15.7553	43.367			31.0493	-0.286135	0.482646	0.697925
AFUB_068820	6830	EDP50545	DS499598	1681774	1683073	-1	ATP binding protein, putative	protein_coding		AFUB_068820	1202	1160	1327	913	1116	973		1130.76	1139.05	1104.51	1048.7	1098.93	1110.42			1105.4	0.0503348	0.632417	0.80377
AFUB_068830	6831	EDP50546	DS499598	1683367	1685549	1	cell cycle control protein (Cwf19), putative	protein_coding		AFUB_068830	596	593	614	392	514	423		560.674	582.291	511.056	450.262	506.14	482.744			515.528	0.19923	0.119759	0.295404
AFUB_068840	6832	EDP50547	DS499598	1686433	1687722	1	glyoxylate reductase	protein_coding		AFUB_068840	1151	1164	1477	893	970	942		1082.78	1142.98	1229.36	1025.72	955.167	1075.05			1085.18	0.177969	0.116161	0.290434
AFUB_068850	6833	EDP50548	DS499598	1688251	1690923	-1	C6 finger domain protein, putative	protein_coding		AFUB_068850	1105	1288	1384	847	1165	888		1039.51	1264.74	1151.96	972.887	1147.19	1013.42			1098.28	0.14059	0.251663	0.475063
AFUB_068860	6834	EDP50549	DS499598	1692758	1693720	-1	formin binding protein, putative	protein_coding		AFUB_068860	587	580	620	495	567	390		552.208	569.526	516.05	568.57	558.33	445.083			534.961	0.0579931	0.671448	0.827178
AFUB_068870	6835	EDP50550	DS499598	1694075	1696048	-1	tubulin-specific chaperone, putative	protein_coding		AFUB_068870	374	256	300	301	344	304		351.833	251.377	249.701	345.737	338.74	346.936			314.054	-0.274738	0.0937814	0.251052
AFUB_068880	6836	EDP50551	DS499598	1696264	1697036	1	splicing factor 3a subunit 2, putative	protein_coding		AFUB_068880	747	694	834	592	673	567		702.724	681.467	694.17	679.987	662.709	647.082			678.023	0.0629295	0.582023	0.772006
AFUB_068890	6837	EDP50552	DS499598	1697703	1699873	-1	serine/threonine protein kinase, putative	protein_coding		AFUB_068890	1376	1421	1703	1000	1214	1129		1294.44	1395.34	1417.47	1148.63	1195.44	1288.46			1289.96	0.177406	0.10289	0.266598
AFUB_068900	6838	EDP50553	DS499598	1701204	1702523	1	TIM complex componenet Tim54	protein_coding		AFUB_068900	832	844	875	723	793	702		782.686	828.758	728.296	830.457	780.874	801.149			792.037	-0.0445051	0.700403	0.84536
AFUB_068910	6839	EDP50554	DS499598	1703093	1705753	-1	N-terminal acetyltransferase catalytic subunit (NAT1), putative	protein_coding		AFUB_068910	2918	2950	3407	1642	2435	2041		2745.05	2896.73	2835.78	1886.04	2397.76	2329.27			2515.1	0.357984	0.00204187	0.0175078
AFUB_068920	6840	EDP50555	DS499598	1706400	1707063	-1	caffeine-induced death protein Cid2, putative	protein_coding		AFUB_068920	438	387	483	375	398	355		412.039	380.011	402.019	430.735	391.914	405.139			403.643	-0.0392312	0.765954	0.884074
AFUB_068930	6841	EDP50556	DS499598	1707585	1708751	1	Formamidopyrimidine-DNA glycosylase, putative	protein_coding		AFUB_068930	920	733	937	675	784	655		865.471	719.763	779.901	775.323	772.011	747.511			776.663	0.0435855	0.716391	0.856783
AFUB_068940	6842	EDP50557	DS499598	1708888	1709895	-1	conserved hypothetical protein	protein_coding		AFUB_068940	26	11	17	37	36	45		24.459	10.8014	14.1497	42.4992	35.4495	51.3557			29.7857	-1.38525	0.000554438	0.00649828
AFUB_068950	6843	EDP50558	DS499598	1710509	1712373	1	iron-sulfur cluster assembly associated protein Nar1, putative	protein_coding		AFUB_068950	1966	1710	2062	1855	1891	1665		1849.47	1679.12	1716.28	2130.7	1862.08	1900.16			1856.3	-0.167836	0.119262	0.294844
AFUB_068960	6844	EDP50559	DS499598	1712948	1713204	1	metallothionein-I gene transcription activator	protein_coding		AFUB_068960	1899	1799	1984	1931	1925	1688		1786.44	1766.51	1651.36	2218	1895.56	1926.41			1874.05	-0.214751	0.0496687	0.165216
AFUB_068970	6845	EDP50560	DS499598	1713707	1715065	-1	anthranilate phosphoribosyltransferase, putative	protein_coding		AFUB_068970	2367	2017	2477	2412	2630	2079		2226.71	1980.57	2061.7	2770.49	2589.78	2372.63			2333.65	-0.302765	0.00508267	0.0337043
AFUB_068980	6846	EDP50561	DS499598	1715216	1716469	1	conserved hypothetical protein	protein_coding		AFUB_068980	1303	1354	1593	1117	1211	1118		1225.77	1329.55	1325.91	1283.02	1192.48	1275.9			1272.11	0.0495064	0.642179	0.809636
AFUB_068990	6847	EDP50562	DS499598	1716804	1718237	-1	phosphatidylinositol phospholipase C	protein_coding		AFUB_068990	1677	1713	1806	1819	1847	1568		1577.6	1682.06	1503.2	2089.35	1818.76	1789.46			1743.41	-0.258585	0.0202061	0.0897001
AFUB_069000	6848	EDP50563	DS499598	1719315	1720918	1	2-oxo acid dehydrogenases acyltransferase, putative	protein_coding		AFUB_069000	258	204	240	648	480	439		242.708	200.316	199.761	744.31	472.66	501.003			393.46	-1.41762	4.72316e-15	4.5799e-12
AFUB_069010	6849	EDP50564	DS499598	1721588	1723924	1	conserved hypothetical protein	protein_coding		AFUB_069010	44	43	58	28	37	37		41.3921	42.2235	48.2756	32.1615	36.4342	42.2258			40.4521	0.253336	0.422483	0.647525
AFUB_069020	6850	EDP50565	DS499598	1723949	1724353	-1	hypothetical protein	protein_coding		AFUB_069020	2	2	0	0	1	0		1.88146	1.96388	0	0	0.984708	0			0.805008	1.70055	0.460559	NA
AFUB_069030	6851	EDP50566	DS499598	1724724	1727025	-1	lanosterol synthase, putative	protein_coding		AFUB_069030	517	456	481	483	518	454		486.357	447.765	400.355	554.787	510.079	518.122			486.244	-0.246931	0.0623042	0.191319
AFUB_069040	6852	EDP50567	DS499598	1727838	1728621	-1	thermoresistant gluconokinase family protein	protein_coding		AFUB_069040	100	76	81	106	101	80		94.0729	74.6275	67.4194	121.754	99.4555	91.299			91.4381	-0.405479	0.0841045	0.233956
AFUB_069050	6853	EDP50568	DS499598	1731475	1733265	1	Vacuolar protein sorting-associated protein 26, putative	protein_coding		AFUB_069050	2049	2088	2265	1620	1930	1744		1927.55	2050.29	1885.25	1860.77	1900.49	1990.32			1935.78	0.027545	0.785202	0.894577
AFUB_069060	6854	EDP50569	DS499598	1733591	1738801	-1	endosomal peripheral membrane protein (Mon2), putative	protein_coding		AFUB_069060	433	431	501	371	400	292		407.336	423.217	417.001	426.14	393.883	333.241			400.136	0.113076	0.420943	0.646109
AFUB_069070	6855	EDP50570	DS499598	1739598	1740257	1	ubiquitin conjugating enzyme (MmsB), putative	protein_coding		AFUB_069070	1537	1265	1557	1409	1517	1386		1445.9	1242.16	1295.95	1618.41	1493.8	1581.76			1446.33	-0.236329	0.0317065	0.122815
AFUB_069080	6856	EDP50571	DS499598	1740840	1741826	1	DNA repair protein (Rad1), putative	protein_coding		AFUB_069080	946	917	969	748	822	680		889.93	900.44	806.536	859.173	809.43	776.042			840.258	0.0867244	0.453589	0.674356
AFUB_069090	6857	EDP50572	DS499598	1742472	1743250	-1	RWD domain protein (Gir2), putative	protein_coding		AFUB_069090	1943	1668	2012	1534	1598	1449		1827.84	1637.88	1674.66	1761.99	1573.56	1653.65			1688.26	0.04335	0.685329	0.836134
AFUB_069100	6858	EDP50573	DS499598	1743680	1744937	1	TPR domain protein	protein_coding		AFUB_069100	4143	3897	4499	3168	3267	3092		3897.44	3826.62	3744.69	3638.85	3217.04	3528.71			3642.23	0.143447	0.146652	0.338133
AFUB_069110	6859	EDP50574	DS499598	1745826	1746989	-1	conserved hypothetical protein	protein_coding		AFUB_069110	0	0	0	2	1	0		0	0	0	2.29725	0.984708	0			0.546994	-2.69659	0.331329	NA
AFUB_069120	6860	EDP50575	DS499598	1747617	1749389	1	conserved hypothetical protein	protein_coding		AFUB_069120	715	659	705	575	612	578		672.621	647.099	586.798	660.46	602.642	659.635			638.209	-0.012206	0.920695	0.964924
AFUB_069130	6861	EDP50576	DS499598	1749517	1750298	-1	HIT domain protein	protein_coding		AFUB_069130	22	18	22	17	26	30		20.696	17.6749	18.3114	19.5266	25.6024	34.2371			22.6748	-0.485312	0.248826	0.471554
AFUB_069140	6862	EDP50577	DS499598	1751254	1752830	-1	G2/M-specific cyclin NimE	protein_coding		AFUB_069140	2041	2345	2872	1474	1970	1827		1920.03	2302.65	2390.47	1693.08	1939.88	2085.04			2055.19	0.209894	0.0908947	0.246118
AFUB_069150	6863	EDP50578	DS499598	1754605	1755884	1	50S ribosomal protein L2	protein_coding		AFUB_069150	3299	2849	3676	2500	2773	2433		3103.46	2797.55	3059.67	2871.57	2730.6	2776.63			2889.91	0.0970769	0.327401	0.555845
AFUB_069160	6864	EDP50579	DS499598	1756700	1759661	1	C6 transcription factor Prf, putative	protein_coding		AFUB_069160	1599	1684	2104	1294	1628	1339		1504.23	1653.59	1751.24	1486.32	1603.11	1528.12			1587.77	0.0883233	0.415872	0.641514
AFUB_069170	6865	EDP50580	DS499598	1760111	1761511	-1	WD repeat-containing protein	protein_coding		AFUB_069170	977	923	1097	654	932	712		919.092	906.332	913.075	751.202	917.748	812.561			870.002	0.141179	0.235679	0.456452
AFUB_069180	6866	EDP50581	DS499598	1762425	1763956	1	hypothetical protein	protein_coding		AFUB_069180	942	807	997	804	905	762		886.167	792.426	829.841	923.496	891.161	869.623			865.452	-0.097615	0.386708	0.61539
AFUB_069190	6867	EDP50582	DS499598	1764251	1769448	-1	DNA replication helicase Dna2, putative	protein_coding		AFUB_069190	877	758	843	621	809	675		825.019	744.311	701.661	713.297	796.629	770.335			758.542	-0.00679255	0.955358	0.978467
AFUB_069200	6868	EDP50583	DS499598	1770083	1770538	1	conserved hypothetical protein	protein_coding		AFUB_069200	2842	2607	3275	2519	2701	2650		2673.55	2559.92	2725.91	2893.39	2659.7	3024.28			2756.12	-0.107521	0.289347	0.514445
AFUB_069210	6869	EDP50584	DS499598	1770919	1771999	-1	nitrilase, putitive	protein_coding		AFUB_069210	337	272	302	332	355	328		317.026	267.088	251.366	381.344	349.571	374.326			323.454	-0.403966	0.00661321	0.0404156
AFUB_069220	6870	EDP50585	DS499598	1772285	1775440	1	exosome complex exonuclease exoribonuclease (Rrp44), putative	protein_coding		AFUB_069220	2092	2445	2590	1398	1885	1457		1968	2400.85	2155.76	1605.78	1856.18	1662.78			1941.56	0.347892	0.00277138	0.0223458
AFUB_069230	6871	EDP50586	DS499598	1775663	1777281	-1	MFS transporter (Mch2), putative	protein_coding		AFUB_069230	90	65	67	94	95	77		84.6656	63.8262	55.7667	107.971	93.5473	87.8753			82.2753	-0.504759	0.0396522	0.141474
AFUB_069240	6872	EDP50587	DS499598	1778497	1781092	1	LIM domain protein	protein_coding		AFUB_069240	107	123	130	77	145	101		100.658	120.779	108.204	88.4442	142.783	115.265			112.689	-0.0770882	0.729739	0.864093
AFUB_069250	6873	EDP50588	DS499598	1781506	1782699	-1	methyltransferase-like protein 1	protein_coding		AFUB_069250	534	543	738	394	479	432		502.349	533.194	614.266	452.559	471.675	493.015			511.176	0.220193	0.0968921	0.256262
AFUB_069260	6874	EDP50589	DS499598	1783353	1783921	-1	conserved hypothetical protein	protein_coding		AFUB_069260	15	11	16	14	14	16		14.1109	10.8014	13.3174	16.0808	13.7859	18.2598			14.3927	-0.326283	0.521796	0.729412
AFUB_069270	6875	EDP50590	DS499598	1784093	1786853	-1	BRCT domain protein	protein_coding		AFUB_069270	842	1025	1256	622	847	724		792.094	1006.49	1045.42	714.446	834.048	826.256			869.792	0.26007	0.0559576	0.178945
AFUB_069280	6876	EDP50591	DS499598	1787661	1789183	1	toxin biosynthesis protein, putative	protein_coding		AFUB_069280	60	47	62	45	48	61		56.4437	46.1512	51.605	51.6882	47.266	69.6155			53.7949	-0.124252	0.663529	0.822268
AFUB_069290	6877	EDP50592	DS499598	1789518	1790655	-1	Alkaline phytoceramidase, putative	protein_coding		AFUB_069290	2460	1605	1907	2207	2210	1910		2314.19	1576.02	1587.27	2535.02	2176.21	2179.76			2061.41	-0.331223	0.0258114	0.106353
AFUB_069300	6878	EDP50593	DS499598	1791846	1792808	1	mitochondrial carrier protein, putative	protein_coding		AFUB_069300	1209	839	996	1403	1285	1060		1137.34	823.848	829.009	1611.52	1265.35	1209.71			1146.13	-0.550483	0.00032716	0.00431288
AFUB_069310	6879	EDP50594	DS499598	1793160	1794785	-1	conserved hypothetical protein	protein_coding		AFUB_069310	4430	4654	5391	4198	4357	4150		4167.43	4569.95	4487.13	4821.93	4290.37	4736.14			4512.16	-0.0663399	0.509486	0.718881
AFUB_069320	6880	EDP50595	DS499598	1796381	1796892	-1	prefoldin subunit 1, putative	protein_coding		AFUB_069320	985	684	652	931	894	807		926.618	671.648	542.684	1069.37	880.329	920.979			835.272	-0.423582	0.0124275	0.0628361
AFUB_069330	6881	EDP50596	DS499598	1798987	1800156	1	hypothetical protein	protein_coding		AFUB_069330	386	358	370	292	358	292		363.121	351.535	307.965	335.399	352.526	333.241			340.631	0.000314907	0.998222	0.999332
AFUB_069340	6882	EDP50597	DS499598	1801668	1802812	1	hypothetical protein	protein_coding		AFUB_069340	194	227	276	100	171	141		182.501	222.901	229.725	114.863	168.385	160.915			179.882	0.513929	0.00772902	0.0447196
AFUB_069350	6883	EDP50598	DS499598	1803944	1805344	1	cell differentiation protein (Rcd1), putative	protein_coding		AFUB_069350	1179	1058	1308	855	1137	955		1109.12	1038.89	1088.7	982.076	1119.61	1089.88			1071.38	0.0199462	0.857732	0.932647
AFUB_069360	6884	EDP50599	DS499598	1806404	1809214	1	PHD finger domain protein, putative	protein_coding		AFUB_069360	663	815	911	434	568	434		623.703	800.282	758.26	498.504	559.314	495.297			622.56	0.489799	0.000308748	0.00412625
AFUB_069370	6885	EDP50600	DS499598	1818957	1820598	1	HMG box protein	protein_coding		AFUB_069370	29	24	20	38	42	30		27.2811	23.5666	16.6468	43.6478	41.3578	34.2371			31.1229	-0.82821	0.0241071	0.101443
AFUB_069380	6886	EDP50601	DS499598	1821834	1822142	1	hypothetical protein	protein_coding		AFUB_069380	3	2	1	10	3	3		2.82219	1.96388	0.832338	11.4863	2.95413	3.42371			3.91375	-1.67536	0.119179	NA
AFUB_069390	6887	EDP50602	DS499598	1822728	1823549	1	PSF1 domain protein	protein_coding		AFUB_069390	219	195	215	205	205	193		206.02	191.478	178.953	235.468	201.865	220.259			205.674	-0.189491	0.249792	0.472768
AFUB_069400	6888	EDP50603	DS499598	1824586	1827859	1	sulfate transporter family protein	protein_coding		AFUB_069400	139	149	166	101	134	96		130.761	146.309	138.168	116.011	131.951	109.559			128.793	0.213129	0.271739	0.496538
AFUB_069410	6889	EDP50604	DS499598	1831404	1833267	1	conserved lysine-rich protein, putative	protein_coding		AFUB_069410	8705	8564	8622	7602	8301	6455		8189.04	8409.34	7176.42	8731.86	8174.06	7366.69			8007.9	-0.0299927	0.784076	0.893994
AFUB_069420	6890	EDP50605	DS499598	1836667	1837476	1	bZIP transcription factor CpcA	protein_coding		AFUB_069420	16526	16151	19591	19227	18108	16541		15546.5	15859.3	16306.3	22084.6	17831.1	18877.2			17750.9	-0.301231	0.0048372	0.0325979
AFUB_069430	6891	EDP50606	DS499598	1838637	1840452	-1	asparagine synthase related protein	protein_coding		AFUB_069430	498	487	535	447	499	400		468.483	478.205	445.301	513.436	491.369	456.495			475.548	-0.0706964	0.578657	0.769728
AFUB_069440	6892	EDP50607	DS499598	1840866	1843426	1	guanine nucleotide exchange factor Vps9, putative	protein_coding		AFUB_069440	1071	1131	1179	982	1102	939		1007.52	1110.58	981.327	1127.95	1085.15	1071.62			1064.02	-0.0841456	0.446413	0.668929
AFUB_069450	6893	EDP50608	DS499598	1844602	1844901	1	conserved hypothetical protein	protein_coding		AFUB_069450	1096	815	1222	1906	1444	1468		1031.04	800.282	1017.12	2189.28	1421.92	1675.34			1355.83	-0.891256	1.41514e-08	1.38713e-06
AFUB_069460	6894	EDP50609	DS499598	1846470	1847318	1	conserved hypothetical protein	protein_coding		AFUB_069460	2417	3355	3267	1591	2240	2151		2273.74	3294.41	2719.25	1827.46	2205.75	2454.8			2462.57	0.352974	0.0162433	0.0765005
AFUB_069470	6895	EDP50610	DS499598	1848223	1849249	1	calcium transporter, putative	protein_coding		AFUB_069470	686	527	499	792	647	500		645.34	517.483	415.337	909.712	637.106	570.619			615.933	-0.424414	0.0219939	0.0947856
AFUB_069480	6896	EDP50611	DS499598	1849462	1850374	-1	conserved hypothetical protein	protein_coding		AFUB_069480	541	474	551	469	480	474		508.934	465.44	458.618	538.706	472.66	540.947			497.551	-0.114603	0.376989	0.607233
AFUB_069490	6897	EDP50612	DS499598	1850979	1852537	-1	conserved hypothetical protein	protein_coding		AFUB_069490	1207	1151	1284	797	1007	766		1135.46	1130.21	1068.72	915.455	991.601	874.188			1019.27	0.260825	0.0192308	0.0865534
AFUB_069500	6898	EDP50613	DS499598	1853885	1856561	-1	C6 transcription factor, putative	protein_coding		AFUB_069500	368	351	359	347	381	329		346.188	344.661	298.809	398.573	375.174	375.467			356.479	-0.216599	0.119876	0.295441
AFUB_069510	6899	EDP50614	DS499598	1860061	1860628	-1	conserved hypothetical protein	protein_coding		AFUB_069510	0	0	1	0	0	0		0	0	0.832338	0	0	0			0.138723	0.712639	0.861358	NA
AFUB_069520	6900	EDP50615	DS499598	1863497	1866786	1	conserved hypothetical protein	protein_coding		AFUB_069520	1119	1123	1493	1552	1670	1689		1052.68	1102.72	1242.68	1782.67	1644.46	1927.55			1458.79	-0.655238	1.86918e-08	1.6483e-06
AFUB_069530	6901	EDP50616	DS499598	1867078	1868988	-1	phosphoribosyl-aminoimidazole carboxylase	protein_coding		AFUB_069530	3391	4030	4689	2582	3146	2771		3190.01	3957.22	3902.83	2965.75	3097.89	3162.37			3379.35	0.2603	0.0211285	0.092379
AFUB_069540	6902	EDP50617	DS499598	1869575	1870852	1	conserved hypothetical protein	protein_coding		AFUB_069540	686	591	734	473	565	505		645.34	580.327	610.936	543.3	556.36	576.325			585.431	0.13221	0.274059	0.499627
AFUB_069550	6903	EDP50618	DS499598	1871265	1874828	-1	copper-transporting ATPase, putative	protein_coding		AFUB_069550	1319	1277	1381	978	1303	921		1240.82	1253.94	1149.46	1123.36	1283.07	1051.08			1183.62	0.0748373	0.523684	0.730706
AFUB_069560	6904	EDP50619	DS499598	1876322	1877348	1	COP9 signalosome subunit 7 (CsnG), putative	protein_coding		AFUB_069560	356	442	479	323	380	340		334.899	434.018	398.69	371.006	374.189	388.021			383.471	0.0430768	0.764839	0.883658
AFUB_069570	6905	EDP50620	DS499598	1878011	1879252	-1	RGS domain protein (Rax1), putative	protein_coding		AFUB_069570	573	463	485	387	448	359		539.038	454.639	403.684	444.518	441.149	409.704			448.789	0.108144	0.452784	0.67404
AFUB_069580	6906	EDP50621	DS499598	1880406	1881810	-1	histone acetyltransferase (Gcn5), putative	protein_coding		AFUB_069580	383	306	419	282	342	286		360.299	300.474	348.75	323.913	336.77	326.394			332.767	0.03289	0.817952	0.911191
AFUB_069590	6907	EDP50622	DS499598	1882225	1883966	1	DNA repair protein Rad1, putative	protein_coding		AFUB_069590	885	748	834	621	771	677		832.545	734.492	694.17	713.297	759.21	772.618			751.055	0.00968587	0.936778	0.970587
AFUB_069600	6908	EDP50623	DS499598	1884271	1888291	-1	DNA repair protein Rad50	protein_coding		AFUB_069600	3257	3207	3600	3082	3528	2456		3063.95	3149.08	2996.42	3540.07	3474.05	2802.88			3171.08	-0.0923667	0.420763	0.646109
AFUB_069610	6909	EDP50624	DS499598	1891392	1892625	1	GATA transcription factor LreB	protein_coding		AFUB_069610	370	391	431	274	342	244		348.07	383.939	358.738	314.724	336.77	278.462			336.784	0.22837	0.111981	0.28269
AFUB_069620	6910	EDP50625	DS499598	1893062	1894171	-1	conserved hypothetical protein	protein_coding		AFUB_069620	872	598	911	398	619	466		820.316	587.201	758.26	457.153	609.534	531.817			627.38	0.437468	0.00470855	0.0319778
AFUB_069630	6911	EDP50626	DS499598	1895258	1896592	1	conserved hypothetical protein	protein_coding		AFUB_069630	226	238	268	177	209	169		212.605	233.702	223.067	203.307	205.804	192.869			211.892	0.152353	0.338067	0.565302
AFUB_069640	6912	EDP50627	DS499598	1896978	1898764	-1	phosphoesterase, putative	protein_coding		AFUB_069640	955	938	935	683	879	727		898.396	921.061	778.236	784.512	865.559	829.68			846.241	0.0658667	0.583542	0.772375
AFUB_069650	6913	EDP50628	DS499598	1899277	1900662	-1	Phosphoserine phosphatase, putative	protein_coding		AFUB_069650	2346	1980	2431	2235	2271	2049		2206.95	1944.24	2023.41	2567.18	2236.27	2338.4			2219.41	-0.209696	0.052153	0.171363
AFUB_069660	6914	EDP50629	DS499598	1901190	1902550	1	tRNA (adenine-N(1)-)-methyltransferase	protein_coding		AFUB_069660	543	681	763	402	471	479		510.816	668.702	635.074	461.748	463.798	546.653			547.798	0.302267	0.0351525	0.131551
AFUB_069670	6915	EDP50630	DS499598	1903338	1905370	-1	transcription factor, putative	protein_coding		AFUB_069670	1862	2152	2266	1581	1692	1526		1751.64	2113.14	1886.08	1815.98	1666.13	1741.53			1829.08	0.138771	0.212903	0.427521
AFUB_069680	6916	EDP50631	DS499598	1909143	1910297	1	SAM binding motif containing protein	protein_coding		AFUB_069680	206	193	178	165	174	190		193.79	189.515	148.156	189.523	171.339	216.835			184.86	-0.120943	0.50862	0.718473
AFUB_069690	6917	EDP50632	DS499598	1910757	1911158	-1	NADH-ubiquinone oxidoreductase complex 1/LYR family protein	protein_coding		AFUB_069690	73	57	95	47	42	40		68.6732	55.9706	79.0721	53.9854	41.3578	45.6495			57.4514	0.537756	0.0549312	0.177091
AFUB_069700	6918	EDP50633	DS499598	1911803	1912949	1	conserved hypothetical protein	protein_coding		AFUB_069700	66	82	112	66	80	62		62.0881	80.5192	93.2219	75.8093	78.7767	70.7567			76.862	0.0673289	0.785821	0.894698
AFUB_069710	6919	EDP50634	DS499598	1915748	1918873	1	ubiquitination network signaling protein, putative	protein_coding		AFUB_069710	3723	3582	4143	3256	3538	3055		3502.33	3517.31	3448.38	3739.93	3483.9	3486.48			3529.72	-0.0329593	0.728013	0.863464
AFUB_069720	6920	EDP50635	DS499598	1919508	1920406	-1	puatative oxidoreductase	protein_coding		AFUB_069720	407	453	469	328	370	311		382.877	444.819	390.367	376.749	364.342	354.925			385.68	0.151646	0.266488	0.491936
AFUB_069730	6921	EDP50636	DS499598	1920793	1921302	1	50S ribosomal protein L36, putative	protein_coding		AFUB_069730	980	903	1049	807	876	736		921.914	886.693	873.123	926.942	862.605	839.951			885.204	0.028419	0.798971	0.900856
AFUB_069740	6922	EDP50637	DS499598	1921864	1923798	-1	vacuolar protein sorting-associated protein Vps5, putative	protein_coding		AFUB_069740	1865	1866	2180	1213	1793	1503		1754.46	1832.3	1814.5	1393.28	1765.58	1715.28			1712.57	0.147719	0.209816	0.425086
AFUB_069750	6923	EDP50638	DS499598	1924448	1925287	-1	class II aldolase/adducin domain protein	protein_coding		AFUB_069750	1477	1662	1813	978	1243	1218		1389.46	1631.99	1509.03	1123.36	1223.99	1390.03			1377.97	0.277605	0.0217305	0.0940684
AFUB_069760	6924	EDP50639	DS499598	1926190	1928132	1	calnexin	protein_coding		AFUB_069760	853	800	1122	521	752	898		802.442	785.553	933.883	598.434	740.501	1024.83			814.274	0.0940512	0.577499	0.769728
AFUB_069770	6925	EDP50640	DS499598	1929010	1930952	1	methylmalonate-semialdehyde dehydrogenase, putative	protein_coding		AFUB_069770	438	476	510	628	556	533		412.039	467.404	424.492	721.337	547.498	608.28			530.175	-0.524935	0.000185288	0.0027736
AFUB_069780	6926	EDP50641	DS499598	1931776	1932668	-1	conserved hypothetical protein	protein_coding		AFUB_069780	637	720	795	473	568	589		599.244	706.998	661.709	543.3	559.314	672.189			623.792	0.149403	0.26414	0.489175
AFUB_069790	6927	EDP50642	DS499598	1933498	1935069	1	conserved hypothetical protein	protein_coding		AFUB_069790	377	547	519	318	369	352		354.655	537.122	431.983	365.263	363.357	401.716			409.016	0.227586	0.158073	0.354172
AFUB_069800	6928	EDP50643	DS499598	1935256	1937110	-1	alpha-1,6-mannosyltransferase subunit (Ecm39), putative	protein_coding		AFUB_069800	484	474	570	289	410	345		455.313	465.44	474.433	331.953	403.73	393.727			420.766	0.303923	0.0254572	0.105242
AFUB_069810	6929	EDP50644	DS499598	1938774	1941353	-1	ubiquitin C-terminal hydrolase CreB	protein_coding		AFUB_069810	338	455	472	191	306	243		317.966	446.783	392.864	219.388	301.321	277.321			325.94	0.534547	0.0018329	0.0162557
AFUB_069820	6930	EDP50645	DS499598	1945182	1947063	1	histidyl-tRNA synthetase, mitochondrial precursor	protein_coding		AFUB_069820	4147	5059	5283	3222	3725	3263		3901.2	4967.64	4397.24	3700.87	3668.04	3723.86			4059.81	0.258072	0.0206776	0.0911381
AFUB_069830	6931	EDP50646	DS499598	1947381	1948988	-1	ubiquinone biosynthesis monooxgenase (Coq6), putative	protein_coding		AFUB_069830	511	625	731	378	475	412		480.712	613.713	608.439	434.181	467.736	470.19			512.495	0.311565	0.0249464	0.103912
AFUB_069840	6932	EDP50647	DS499598	1949899	1950307	1	hypothetical protein	protein_coding		AFUB_069840	734	366	563	1268	954	836		690.495	359.39	468.606	1456.46	939.412	954.075			811.406	-1.14133	0.00120415	0.0118075
AFUB_069850	6933	EDP50648	DS499598	1950576	1952167	-1	vacuolar targeting protein Atg24, putative	protein_coding		AFUB_069850	557	499	519	387	460	451		523.986	489.989	431.983	444.518	452.966	514.698			476.357	0.0336072	0.805632	0.904626
AFUB_069860	6934	EDP50649	DS499598	1952305	1952605	-1	hypothetical protein	protein_coding		AFUB_069860	13	4	12	6	13	13		12.2295	3.92776	9.98806	6.89176	12.8012	14.8361			10.1124	-0.397322	0.536789	0.740759
AFUB_069870	6935	EDP50650	DS499598	1952690	1955290	-1	pheromone processing endoprotease Kex2	protein_coding		AFUB_069870	2953	2110	2653	3100	3280	2419		2777.97	2071.9	2208.19	3560.74	3229.84	2760.65			2768.22	-0.436459	0.00129885	0.0125249
AFUB_069880	6936	EDP50651	DS499598	1957043	1962039	1	conserved hypothetical protein	protein_coding		AFUB_069880	1580	1576	1762	1644	1763	1419		1486.35	1547.54	1466.58	1888.34	1736.04	1619.42			1624.04	-0.220626	0.0399439	0.142166
AFUB_069890	6937	EDP50652	DS499598	1962693	1963964	1	thioredoxin reductase Trr1/Trr2, putative	protein_coding		AFUB_069890	3553	4143	3319	4597	4611	3457		3342.41	4068.18	2762.53	5280.24	4540.49	3945.26			3989.85	-0.436586	0.00293107	0.0230861
AFUB_069900	6938	EDP50653	DS499598	1964558	1967803	-1	flavin-containing amine oxidase, putative	protein_coding		AFUB_069900	809	843	958	648	781	619		761.05	827.776	797.38	744.31	769.057	706.426			767.667	0.103787	0.365127	0.594378
AFUB_069910	6939	EDP50654	DS499598	1968877	1970265	-1	conserved hypothetical protein	protein_coding		AFUB_069910	1823	1333	1401	1557	1664	1428		1714.95	1308.93	1166.11	1788.41	1638.55	1629.69			1541.11	-0.271515	0.0529854	0.17325
AFUB_069920	6940	EDP50655	DS499598	1971859	1974170	1	CCCH zinc finger and SMR domain protein	protein_coding		AFUB_069920	522	601	567	431	547	410		491.06	590.147	471.936	495.058	538.635	467.907			509.124	0.0467944	0.734247	0.866619
AFUB_069930	6941	EDP50656	DS499598	1974604	1975833	-1	citrate lyase beta subunit, putative	protein_coding		AFUB_069930	76	45	72	45	45	65		71.4954	44.1873	59.9283	51.6882	44.3119	74.1805			57.6319	0.0513763	0.863182	0.93592
AFUB_069940	6942	EDP50657	DS499598	1976309	1977029	1	clathrin-coated vesicle protein, putative	protein_coding		AFUB_069940	236	181	176	181	205	193		222.012	177.731	146.492	207.901	201.865	220.259			196.043	-0.207536	0.262029	0.486387
AFUB_069950	6943	EDP50658	DS499598	1978597	1980180	1	conserved hypothetical protein	protein_coding		AFUB_069950	3127	3215	4854	880	1729	1659		2941.66	3156.94	4040.17	1010.79	1702.56	1893.31			2457.57	1.13798	6.84343e-10	1.14851e-07
AFUB_069960	6944	EDP50659	DS499598	1981175	1983451	1	zinc knuckle transcription factor (CnjB), putative	protein_coding		AFUB_069960	126	144	199	84	111	99		118.532	141.4	165.635	96.4846	109.303	112.983			124.056	0.418308	0.0439223	0.151672
AFUB_069970	6945	EDP50660	DS499598	1984139	1985107	1	alpha/beta hydrolase, putative	protein_coding		AFUB_069970	339	398	446	242	272	324		318.907	390.813	371.223	277.968	267.841	369.761			332.752	0.241031	0.140378	0.328791
AFUB_069980	6946	EDP50661	DS499598	1989997	1991903	1	MFS monosaccharide transporter, putative	protein_coding		AFUB_069980	2101	1973	2116	1161	2071	1669		1976.47	1937.37	1761.23	1333.56	2039.33	1904.73			1825.45	0.104138	0.475742	0.69278
AFUB_069990	6947	EDP50662	DS499598	1993331	1995141	1	MFS transporter, putative	protein_coding		AFUB_069990	159	191	234	190	193	121		149.576	187.551	194.767	218.239	190.049	138.09			179.712	-0.0384436	0.847474	0.928821
AFUB_070000	6948	EDP50663	DS499598	1995599	1996753	1	conserved hypothetical protein	protein_coding		AFUB_070000	0	0	1	1	1	1		0	0	0.832338	1.14863	0.984708	1.14124			0.684485	-1.73155	0.455718	NA
AFUB_070010	6949	EDP50664	DS499598	1997286	1998904	-1	glutamine synthetase	protein_coding		AFUB_070010	30052	34597	39862	26447	29655	27882		28270.8	33972.2	33178.7	30377.7	29201.5	31820			31136.8	0.062151	0.553401	0.752381
AFUB_070020	6950	EDP50665	DS499598	2003411	2005777	-1	conserved hypothetical protein	protein_coding		AFUB_070020	794	769	806	663	755	560		746.939	755.113	670.864	761.539	743.455	639.093			719.501	0.0183369	0.883319	0.944929
AFUB_070030	6951	EDP50666	DS499598	2006250	2007086	1	conserved hypothetical protein	protein_coding		AFUB_070030	421	403	538	381	383	362		396.047	395.722	447.798	437.627	377.143	413.128			411.244	0.0157147	0.908432	0.957821
AFUB_070040	6952	EDP50667	DS499598	2007415	2008721	-1	DUF159 domain protein	protein_coding		AFUB_070040	545	547	620	297	463	384		512.697	537.122	516.05	341.142	455.92	438.235			466.861	0.340536	0.0166881	0.0781807
AFUB_070050	6953	EDP50668	DS499598	2009099	2010532	1	TPR domain protein	protein_coding		AFUB_070050	661	632	796	391	541	472		621.822	620.587	662.541	449.113	532.727	538.664			570.909	0.324884	0.0112346	0.0585658
AFUB_070060	6954	EDP50669	DS499598	2010992	2012439	-1	G-protein comlpex beta subunit CpcB	protein_coding		AFUB_070060	32596	42080	45000	28159	31064	29781		30664	41320.1	37455.2	32344.2	30589	33987.2			34393.3	0.175268	0.14308	0.332887
AFUB_070070	6955	EDP50670	DS499598	2012979	2013936	-1	TPR repeat protein	protein_coding		AFUB_070070	503	524	509	429	464	466		473.187	514.537	423.66	492.761	456.905	531.817			482.144	-0.0702184	0.604768	0.784793
AFUB_070080	6956	EDP50671	DS499598	2014520	2015540	-1	endosomal cargo receptor (Erv25), putative	protein_coding		AFUB_070080	2354	1963	2579	1704	1942	1912		2214.48	1927.55	2146.6	1957.26	1912.3	2182.05			2056.71	0.0558002	0.611092	0.789139
AFUB_070090	6957	EDP50672	DS499598	2016299	2019981	-1	conserved hypothetical protein	protein_coding		AFUB_070090	873	1075	1187	702	841	654		821.256	1055.59	987.985	806.336	828.14	746.369			874.279	0.266612	0.0373072	0.13634
AFUB_070100	6958	AFUB_070100-1	DS499598	2022705	2022818	-1		tRNA		AFUB_070100	1	0	0	5	6	5		0.940729	0	0	5.74313	5.90825	5.70619			3.04972	-4.14019	0.00653744	NA
AFUB_070110	6959	AFUB_070110-1	DS499598	2023090	2023203	1		tRNA		AFUB_070110	1	0	0	0	3	1		0.940729	0	0	0	2.95413	1.14124			0.839349	-2.07709	0.364871	NA
AFUB_070120	6960	EDP50673	DS499598	2024049	2025149	-1	conserved hypothetical protein	protein_coding		AFUB_070120	2384	1825	2004	2510	2441	1966		2242.7	1792.04	1668.01	2883.05	2403.67	2243.67			2205.52	-0.401164	0.00347592	0.0259268
AFUB_070130	6961	EDP50674	DS499598	2027878	2028313	1	hypothetical protein	protein_coding		AFUB_070130	27	16	27	19	18	13		25.3997	15.7111	22.4731	21.8239	17.7248	14.8361			19.6614	0.229129	0.610245	0.788629
AFUB_070140	6962	EDP50675	DS499598	2028373	2030073	1	developmental regulatory protein WetA	protein_coding		AFUB_070140	83	89	99	76	99	73		78.0805	87.3927	82.4015	87.2956	97.4861	83.3104			85.9945	-0.115656	0.607657	0.786683
AFUB_070150	6963	EDP50676	DS499598	2030381	2031732	-1	conserved hypothetical protein	protein_coding		AFUB_070150	682	749	828	932	795	704		641.577	735.474	689.176	1070.52	782.843	803.431			787.17	-0.362075	0.0107299	0.0566143
AFUB_070160	6964	EDP50677	DS499598	2032079	2034001	1	calponin homology domain protein	protein_coding		AFUB_070160	1110	1065	1174	1622	1616	1037		1044.21	1045.77	977.165	1863.07	1591.29	1183.46			1284.16	-0.596783	5.94829e-05	0.00115872
AFUB_070170	6965	EDP50678	DS499598	2034222	2035949	-1	conserved hypothetical protein	protein_coding		AFUB_070170	382	484	548	310	361	333		359.358	475.259	456.121	356.074	355.48	380.032			397.054	0.242228	0.100557	0.262899
AFUB_070180	6966	AFUB_070180-1	DS499598	2036256	2036339	1		tRNA		AFUB_070180	0	0	0	1	1	0		0	0	0	1.14863	0.984708	0			0.355556	-2.08228	0.524543	NA
AFUB_070190	6967	EDP50679	DS499598	2037392	2038050	-1	unfolded protein response Orm1, putative	protein_coding		AFUB_070190	1414	1223	1543	988	1152	1116		1330.19	1200.91	1284.3	1134.84	1134.38	1273.62			1226.38	0.107338	0.333692	0.561732
AFUB_070200	6968	EDP50680	DS499598	2039128	2041101	1	zinc knuckle domain protein	protein_coding		AFUB_070200	1311	1239	1564	977	1084	968		1233.3	1216.62	1301.78	1122.21	1067.42	1104.72			1174.34	0.188067	0.0744192	0.216125
AFUB_070210	6969	EDP50681	DS499598	2041503	2042611	-1	HAD superfamily hydrolase, putative	protein_coding		AFUB_070210	847	705	835	606	727	639		796.797	692.268	695.002	696.068	715.883	729.251			720.878	0.0283626	0.812436	0.908437
AFUB_070220	6970	EDP50682	DS499598	2043085	2043975	1	conserved hypothetical protein	protein_coding		AFUB_070220	16	15	13	17	25	32		15.0517	14.7291	10.8204	19.5266	24.6177	36.5196			20.2109	-0.994512	0.0299076	0.117994
AFUB_070230	6971	EDP50683	DS499598	2044164	2045344	-1	metallo-beta-lactamase domain protein, putative	protein_coding		AFUB_070230	58	44	57	30	40	44		54.5623	43.2054	47.4433	34.4588	39.3883	50.2145			44.8788	0.228457	0.457016	0.677627
AFUB_070240	6972	EDP50684	DS499598	2045848	2050815	-1	conserved hypothetical protein	protein_coding		AFUB_070240	1943	2265	2579	1323	1727	1392		1827.84	2224.1	2146.6	1519.63	1700.59	1588.6			1834.56	0.365959	0.00145218	0.0137156
AFUB_070250	6973	EDP50685	DS499598	2053684	2055803	-1	ATP-dependent RNA helicase, putative	protein_coding		AFUB_070250	9155	9925	11601	8108	9078	8143		8612.37	9745.76	9655.95	9313.06	8939.18	9293.1			9259.91	0.0243912	0.801671	0.902308
AFUB_070260	6974	EDP50686	DS499598	2059887	2062114	1	DUF907 domain protein	protein_coding		AFUB_070260	2605	2539	2928	2697	2948	2353		2450.6	2493.15	2437.09	3097.85	2902.92	2685.33			2677.82	-0.234964	0.0207437	0.0913371
AFUB_070270	6975	EDP50687	DS499598	2062850	2064522	-1	U1 small nuclear ribonucleoprotein C, putative	protein_coding		AFUB_070270	1507	1640	2169	1339	1444	1371		1417.68	1610.38	1805.34	1538.01	1421.92	1564.64			1559.66	0.0959248	0.421941	0.646809
AFUB_070280	6976	EDP50688	DS499598	2064768	2066006	1	endo-1,3(4)-beta-glucanase, putative	protein_coding		AFUB_070280	74	45	49	89	82	57		69.6139	44.1873	40.7846	102.228	80.7461	65.0505			67.1017	-0.684154	0.0171054	0.0794047
AFUB_070290	6977	EDP50689	DS499598	2066367	2067861	-1	conserved hypothetical protein	protein_coding		AFUB_070290	43	38	62	52	38	35		40.4513	37.3138	51.605	59.7286	37.4189	39.9433			44.4101	-0.075064	0.814112	0.909002
AFUB_070300	6978	EDP50690	DS499598	2069359	2069844	1	conserved hypothetical protein	protein_coding		AFUB_070300	2163	1854	2801	1272	1929	1910		2034.8	1820.52	2331.38	1461.05	1899.5	2179.76			1954.5	0.159384	0.279016	0.504448
AFUB_070310	6979	EDP50691	DS499598	2070912	2072168	-1	actin-related protein ArpA	protein_coding		AFUB_070310	355	349	485	190	243	272		333.959	342.697	403.684	218.239	239.284	310.417			308.047	0.494312	0.00301908	0.0235456
AFUB_070320	6980	EDP50692	DS499598	2073039	2073569	-1	glycosyltransferase family 28, putative	protein_coding		AFUB_070320	811	611	761	558	627	536		762.931	599.966	633.409	640.934	617.412	611.703			644.393	0.094288	0.470852	0.689104
AFUB_070330	6981	EDP50693	DS499598	2073883	2075094	1	37S ribosomal protein Rsm24, putative	protein_coding		AFUB_070330	1516	1974	2260	1198	1554	1276		1426.14	1938.35	1881.08	1376.05	1530.24	1456.22			1601.35	0.265801	0.0425904	0.1482
AFUB_070340	6982	EDP50694	DS499598	2075132	2075786	1	conserved hypothetical protein	protein_coding		AFUB_070340	54	45	56	39	58	69		50.7994	44.1873	46.6109	44.7964	57.1131	78.7454			53.7088	-0.350429	0.234148	0.455508
AFUB_070350	6983	EDP50695	DS499598	2076069	2077910	-1	conserved hypothetical protein	protein_coding		AFUB_070350	32	18	21	34	34	16		30.1033	17.6749	17.4791	39.0533	33.4801	18.2598			26.0084	-0.480688	0.256575	0.480171
AFUB_070360	6984	EDP50696	DS499598	2079080	2083673	-1	chromatin remodeling complex subunit (Chd3), putative	protein_coding		AFUB_070360	437	439	680	386	470	419		411.099	431.072	565.99	443.37	462.813	478.179			465.42	0.0262076	0.860692	0.934701
AFUB_070370	6985	EDP50697	DS499598	2084123	2085577	1	RNA methyltransferase, TrmH family family	protein_coding		AFUB_070370	1323	1148	1268	1051	1176	982		1244.58	1127.27	1055.4	1207.21	1158.02	1120.7			1152.2	-0.0248044	0.826629	0.916528
AFUB_070380	6986	EDP50698	DS499598	2085967	2089571	-1	SNF2 family helicase/ATPase, putative	protein_coding		AFUB_070380	1602	1594	2000	1043	1348	1134		1507.05	1565.21	1664.68	1198.02	1327.39	1294.16			1426.08	0.31046	0.00379501	0.0276222
AFUB_070390	6987	EDP50699	DS499598	2090250	2091068	1	conserved hypothetical protein	protein_coding		AFUB_070390	1252	1305	1601	1180	1139	1217		1177.79	1281.43	1332.57	1355.38	1121.58	1388.89			1276.27	-0.026981	0.823796	0.915098
AFUB_070400	6988	EDP50700	DS499598	2091230	2091841	-1	hypothetical protein	protein_coding		AFUB_070400	634	596	612	643	631	590		596.422	585.237	509.391	738.567	621.351	673.33			620.716	-0.265911	0.0401034	0.142385
AFUB_070410	6989	EDP50701	DS499598	2092130	2094166	1	AP-3 adaptor complex subunit mu, putative	protein_coding		AFUB_070410	940	1017	1112	678	837	664		884.285	998.634	925.56	778.769	824.201	757.782			861.538	0.249849	0.0295005	0.116917
AFUB_070420	6990	EDP50702	DS499598	2094899	2096656	-1	aldehyde dehydrogenase, putative	protein_coding		AFUB_070420	386	449	619	288	435	346		363.121	440.892	515.217	330.804	428.348	394.868			412.208	0.192899	0.232017	0.452565
AFUB_070430	6991	EDP50703	DS499598	2097751	2099545	-1	isocitrate lyase AcuD	protein_coding		AFUB_070430	680	440	856	774	792	1004		639.696	432.054	712.481	889.037	779.889	1145.8			766.493	-0.655992	0.000268616	0.00370231
AFUB_070440	6992	EDP50704	DS499598	2101160	2102506	-1	oxidoreductase, short-chain dehydrogenase/reductase family	protein_coding		AFUB_070440	1	1	2	8	4	5		0.940729	0.981941	1.66468	9.18901	3.93883	5.70619			3.7369	-2.36794	0.0360347	NA
AFUB_070450	6993	EDP50705	DS499598	2102997	2106281	-1	alpha,alpha-trehalase TreB/Nth1	protein_coding		AFUB_070450	1913	2356	2705	1411	1746	1502		1799.61	2313.45	2251.47	1620.71	1719.3	1714.14			1903.12	0.332557	0.00575267	0.0367175
AFUB_070460	6994	EDP50706	DS499598	2106390	2108487	-1	potassium uptake transporter, putative	protein_coding		AFUB_070460	3419	2864	3001	2187	3001	2300		3216.35	2812.28	2497.85	2512.05	2955.11	2624.85			2769.75	0.0749919	0.537405	0.741277
AFUB_070470	6995	EDP50707	DS499598	2109878	2110847	-1	short chain dehydrogenase/reductase family	protein_coding		AFUB_070470	294	256	345	249	298	250		276.574	251.377	287.157	286.008	293.443	285.309			279.978	-0.0845441	0.563714	0.761067
AFUB_070480	6996	EDP50708	DS499598	2111346	2112341	1	OTU-like cysteine protease, putative	protein_coding		AFUB_070480	721	583	624	541	586	445		678.266	572.472	519.379	621.407	577.039	507.851			579.402	0.0522067	0.712872	0.854467
AFUB_070490	6997	EDP50709	DS499598	2112477	2113454	-1	thiol methyltransferase, putative	protein_coding		AFUB_070490	57	50	71	57	57	56		53.6215	49.097	59.096	65.4717	56.1284	63.9093			57.8873	-0.192422	0.47214	0.689716
AFUB_070500	6998	EDP50710	DS499598	2114061	2116052	-1	gamma-glutamyltranspeptidase	protein_coding		AFUB_070500	25	30	37	24	20	30		23.5182	29.4582	30.7965	27.567	19.6942	34.2371			27.5452	0.0482453	0.900809	0.95428
AFUB_070510	6999	EDP50711	DS499598	2116945	2117721	1	conserved hypothetical protein	protein_coding		AFUB_070510	102	85	110	51	76	56		95.9543	83.465	91.5572	58.5799	74.8378	63.9093			78.0506	0.454481	0.0572707	0.181548
AFUB_070520	7000	EDP50712	DS499598	2119683	2120682	-1	C2H2 finger domain protein, putative	protein_coding		AFUB_070520	516	558	617	321	409	397		485.416	547.923	513.553	368.709	402.746	453.071			461.903	0.337052	0.0130498	0.0651518
AFUB_070530	7001	EDP50713	DS499598	2123317	2124119	-1	hypothetical protein	protein_coding		AFUB_070530	5	4	7	0	5	5		4.70364	3.92776	5.82637	0	4.92354	5.70619			4.18125	0.436365	0.662381	NA
AFUB_070540	7002	EDP50714	DS499598	2124687	2124893	1	hypothetical protein	protein_coding		AFUB_070540	8	10	8	11	19	15		7.52583	9.81941	6.6587	12.6349	18.7095	17.1186			12.0778	-1.02392	0.0719022	0.210992
AFUB_070550	7003	EDP50715	DS499598	2129870	2133604	-1	PE repeat family protein	protein_coding		AFUB_070550	1404	1630	1850	736	1119	933		1320.78	1600.56	1539.83	845.389	1101.89	1064.77			1245.54	0.566082	1.89804e-05	0.000482922
AFUB_070560	7004	EDP50716	DS499598	2135525	2135764	1	hypothetical protein	protein_coding		AFUB_070560	7	9	6	8	3	3		6.5851	8.83747	4.99403	9.18901	2.95413	3.42371			5.99724	0.398093	0.624893	0.80034
AFUB_070570	7005	EDP50717	DS499598	2136001	2137901	-1	MFS multidrug resistance transporter, putative	protein_coding		AFUB_070570	11	6	10	3	7	8		10.348	5.89165	8.32338	3.44588	6.89296	9.1299			7.33863	0.335097	0.644342	0.81069
AFUB_070580	7006	EDP50718	DS499598	2140856	2141798	-1	WSC domain protein, putative	protein_coding		AFUB_070580	5039	4842	5773	4091	4814	4172		4740.33	4754.56	4805.09	4699.03	4740.39	4761.24			4750.11	0.010067	0.911308	0.959463
AFUB_070590	7007	EDP50719	DS499598	2146232	2147259	-1	phosphatidylserine synthase	protein_coding		AFUB_070590	1998	1884	2143	1357	1544	1360		1879.58	1849.98	1783.7	1558.69	1520.39	1552.08			1690.74	0.251507	0.0113543	0.0589565
AFUB_070600	7008	EDP50720	DS499598	2147728	2148628	-1	snoRNP protein (gar1), putative	protein_coding		AFUB_070600	13507	13888	16331	12917	12548	12154		12706.4	13637.2	13592.9	14836.8	12356.1	13870.6			13500	-0.0400704	0.698467	0.844373
AFUB_070610	7009	EDP50721	DS499598	2148893	2151349	1	threonyl-tRNA synthetase, putative	protein_coding		AFUB_070610	5475	5507	6813	4950	5081	4859		5150.49	5407.55	5670.72	5685.7	5003.3	5545.27			5410.51	-0.000278917	0.997792	0.999285
AFUB_070620	7010	EDP50722	DS499598	2151873	2153318	1	conserved hypothetical protein	protein_coding		AFUB_070620	619	538	529	476	553	497		582.311	528.284	440.307	546.746	544.544	567.195			534.898	-0.0977933	0.476592	0.693549
AFUB_070630	7011	EDP50723	DS499598	2154413	2156004	1	MAP kinase MpkA	protein_coding		AFUB_070630	1299	1321	1411	1050	1269	1177		1222.01	1297.14	1174.43	1206.06	1249.59	1343.24			1248.74	-0.040814	0.707813	0.850604
AFUB_070640	7012	EDP50724	DS499598	2156489	2158624	-1	conserved hypothetical protein	protein_coding		AFUB_070640	802	927	1089	820	946	751		754.465	910.259	906.416	941.874	931.534	857.07			883.603	-0.0867164	0.478766	0.695269
AFUB_070650	7013	EDP50725	DS499598	2159241	2160631	-1	metal homeostatis protein bsd2	protein_coding		AFUB_070650	1952	1669	2006	2014	2105	1736		1836.3	1638.86	1669.67	2313.33	2072.81	1981.19			1918.69	-0.307487	0.00524216	0.0342941
AFUB_070660	7014	EDP50726	DS499598	2160915	2161356	1	conserved hypothetical protein	protein_coding		AFUB_070660	292	265	325	260	233	253		274.693	260.214	270.51	298.643	229.437	288.733			270.372	-0.0175677	0.91126	0.959463
AFUB_070670	7015	EDP50727	DS499598	2162071	2162641	1	hypothetical protein	protein_coding		AFUB_070670	260	233	377	175	229	235		244.59	228.792	313.791	201.01	225.498	268.191			246.979	0.182779	0.303654	0.530634
AFUB_070680	7016	EDP50728	DS499598	2162806	2163977	-1	penicillolysin/deuterolysin metalloprotease, putative	protein_coding		AFUB_070680	6	7	8	4	5	5		5.64437	6.87359	6.6587	4.59451	4.92354	5.70619			5.73348	0.334069	0.673522	0.828797
AFUB_070690	7017	EDP50729	DS499598	2165115	2165576	1	conserved hypothetical protein	protein_coding		AFUB_070690	13	14	20	16	24	13		12.2295	13.7472	16.6468	18.378	23.633	14.8361			16.5784	-0.41751	0.387247	0.615392
AFUB_070700	7018	EDP50730	DS499598	2165762	2166445	1	conserved hypothetical protein	protein_coding		AFUB_070700	3	5	10	6	5	5		2.82219	4.9097	8.32338	6.89176	4.92354	5.70619			5.59613	-0.109644	0.893911	0.950377
AFUB_070710	7019	EDP50731	DS499598	2166832	2167896	1	glycosyl hydrolase, putative	protein_coding		AFUB_070710	23	32	41	11	19	18		21.6368	31.4221	34.1259	12.6349	18.7095	20.5423			23.1786	0.748167	0.0796221	0.226494
AFUB_070720	7020	EDP50732	DS499598	2168045	2168431	-1	polyphenol monooxygenase, putative	protein_coding		AFUB_070720	0	1	0	0	0	0		0	0.981941	0	0	0	0			0.163657	0.712639	0.861358	NA
AFUB_070730	7021	EDP50733	DS499598	2169560	2170780	-1	extracellular sialidase/neuraminidase, putative	protein_coding		AFUB_070730	3	3	3	2	5	3		2.82219	2.94582	2.49701	2.29725	4.92354	3.42371			3.15159	-0.378578	0.721799	NA
AFUB_070740	7022	EDP50734	DS499598	2173190	2173872	-1	F-box domain protein	protein_coding		AFUB_070740	0	0	0	0	0	0		0	0	0	0	0	0			0	NA	NA	NA
AFUB_070750	7023	EDP50735	DS499598	2174676	2176335	1	MFS multidrug transporter, putative	protein_coding		AFUB_070750	3	4	7	13	10	14		2.82219	3.92776	5.82637	14.9321	9.84708	15.9773			8.88881	-1.67802	0.0155216	0.0741822
AFUB_070760	7024	EDP50736	DS499598	2176403	2178037	-1	MFS multidrug transporter, putative	protein_coding		AFUB_070760	0	2	1	2	1	0		0	1.96388	0.832338	2.29725	0.984708	0			1.01303	-0.237744	0.904261	NA
AFUB_070770	7025	EDP50737	DS499598	2178678	2180029	-1	conserved hypothetical protein	protein_coding		AFUB_070770	11	6	7	9	7	5		10.348	5.89165	5.82637	10.3376	6.89296	5.70619			7.50047	-0.0555522	0.937717	0.97102
AFUB_070780	7026	EDP50738	DS499598	2181464	2182964	1	extracellular salicylate hydroxylase/monooxygenase, putative	protein_coding		AFUB_070780	1362	1169	1238	2239	2090	1476		1281.27	1147.89	1030.43	2571.77	2058.04	1684.47			1628.98	-0.868235	6.20855e-09	7.52528e-07
AFUB_070790	7027	EDP50739	DS499598	2183570	2186015	1	conserved hypothetical protein	protein_coding		AFUB_070790	152	141	200	91	154	97		142.991	138.454	166.468	104.525	151.645	110.7			135.797	0.28488	0.167782	0.367141
AFUB_070800	7028	EDP50740	DS499598	2186557	2188058	1	conserved hypothetical protein	protein_coding		AFUB_070800	352	245	364	321	361	334		331.137	240.576	302.971	368.709	355.48	381.173			330.008	-0.336178	0.0295496	0.117058
AFUB_070810	7029	EDP50741	DS499598	2188189	2189910	1	MFS transporter, putative	protein_coding		AFUB_070810	19	28	32	16	24	16		17.8738	27.4943	26.6348	18.378	23.633	18.2598			22.0456	0.252672	0.552084	0.751357
AFUB_070820	7030	EDP50742	DS499598	2190345	2192127	-1	conserved hypothetical protein	protein_coding		AFUB_070820	1091	1044	1187	798	908	751		1026.34	1025.15	987.985	916.604	894.115	857.07			951.209	0.187951	0.0827104	0.231725
AFUB_070830	7031	EDP50743	DS499598	2194877	2196114	1	extracellular polygalacturonase, putative	protein_coding		AFUB_070830	3	6	4	5	10	3		2.82219	5.89165	3.32935	5.74313	9.84708	3.42371			5.17619	-0.679724	0.433429	0.657261
AFUB_070840	7032	EDP50744	DS499598	2197419	2198919	1	CRAL/TRIO domain protein	protein_coding		AFUB_070840	5	12	4	5	9	6		4.70364	11.7833	3.32935	5.74313	8.86238	6.84743			6.8782	-0.135894	0.859374	0.933851
AFUB_070850	7033	EDP50745	DS499598	2200527	2204177	1	ubiquitin conjugating enzyme, putative	protein_coding		AFUB_070850	2015	1517	1658	2808	2482	1916		1895.57	1489.6	1380.02	3225.34	2444.05	2186.61			2103.53	-0.721335	3.34046e-06	0.000118505
AFUB_070860	7034	EDP50746	DS499598	2204327	2204860	1	GNAT family acetyltransferase, putative	protein_coding		AFUB_070860	919	731	864	1025	1116	835		864.53	717.799	719.14	1177.34	1098.93	952.933			921.78	-0.488937	0.000169685	0.00261171
AFUB_070870	7035	EDP50747	DS499598	2205544	2206533	-1	2-dehydropantoate 2-reductase	protein_coding		AFUB_070870	988	848	965	837	939	903		929.44	832.686	803.206	961.4	924.641	1030.54			913.652	-0.185068	0.11389	0.286414
AFUB_070880	7036	EDP50748	DS499598	2208253	2208896	1	conserved hypothetical protein	protein_coding		AFUB_070880	5	2	8	9	6	12		4.70364	1.96388	6.6587	10.3376	5.90825	13.6949			7.21116	-1.14162	0.134461	0.318524
AFUB_070890	7037	EDP50749	DS499598	2210396	2210861	1	hypothetical protein	protein_coding		AFUB_070890	23	23	37	36	37	43		21.6368	22.5846	30.7965	41.3506	36.4342	49.0732			33.646	-0.748971	0.0334737	0.127052
AFUB_070900	7038	EDP50750	DS499598	2211051	2211695	-1	conserved hypothetical protein	protein_coding		AFUB_070900	138	134	190	445	274	280		129.821	131.58	158.144	511.139	269.81	319.547			253.34	-1.38778	1.22043e-10	2.66266e-08
AFUB_070910	7039	EDP50751	DS499598	2213692	2215662	-1	tripeptidyl peptidase A	protein_coding		AFUB_070910	27	15	29	30	27	21		25.3997	14.7291	24.1378	34.4588	26.5871	23.966			24.8798	-0.3971	0.330304	0.558636
AFUB_070920	7040	AFUB_070920-1	DS499598	2216678	2216748	1		tRNA		AFUB_070920	1	0	0	9	0	0		0.940729	0	0	10.3376	0	0			1.87973	-3.38978	0.388973	NA
AFUB_070930	7041	EDP50752	DS499598	2217294	2218243	-1	short chain dehydrogenase/reductase family protein	protein_coding		AFUB_070930	157	165	183	78	122	105		147.694	162.02	152.318	89.5929	120.134	119.83			131.932	0.484749	0.0147181	0.0715596
AFUB_070940	7042	EDP50753	DS499598	2218640	2220775	-1	ankyrin repeat protein	protein_coding		AFUB_070940	5	5	5	6	1	2		4.70364	4.9097	4.16169	6.89176	0.984708	2.28248			3.989	0.459599	0.645711	NA
AFUB_070950	7043	EDP50754	DS499598	2221938	2222541	-1	conserved hypothetical protein	protein_coding		AFUB_070950	15371	12181	13894	12895	13540	11641		14459.9	11961	11564.5	14811.5	13333	13285.1			13235.9	-0.125222	0.269973	0.495178
AFUB_070960	7044	EDP50755	DS499598	2226898	2229700	1	C2H2 finger domain protein, putative	protein_coding		AFUB_070960	8288	5093	5807	10748	10303	8040		7796.76	5001.03	4833.39	12345.4	10145.5	9175.55			8216.27	-0.844863	3.97852e-07	1.97276e-05
AFUB_070970	7045	EDP50756	DS499598	2235413	2237866	1	hypothetical protein	protein_coding		AFUB_070970	2308	2042	2041	2819	2655	2103		2171.2	2005.12	1698.8	3237.98	2614.4	2400.02			2354.59	-0.490358	0.00030392	0.00408047
AFUB_070980	7046	EDP50757	DS499598	2238206	2239022	1	hypothetical protein	protein_coding		AFUB_070980	796	561	706	799	820	694		748.82	550.869	587.631	917.752	807.461	792.019			734.092	-0.415346	0.00318471	0.0244441
AFUB_070990	7047	EDP50758	DS499598	2245734	2246861	1	hypothetical protein	protein_coding		AFUB_070990	6	2	2	6	2	15		5.64437	1.96388	1.66468	6.89176	1.96942	17.1186			5.87545	-1.48188	0.112342	0.283437
AFUB_071000	7048	EDP50759	DS499598	2247023	2248280	1	hypothetical protein	protein_coding		AFUB_071000	35	21	42	39	34	47		32.9255	20.6208	34.9582	44.7964	33.4801	53.6382			36.7365	-0.56522	0.108193	0.275792
AFUB_071010	7049	EDP50760	DS499598	2249231	2253001	-1	hypothetical protein	protein_coding		AFUB_071010	5477	4633	4356	6697	6556	4679		5152.37	4549.33	3625.66	7692.35	6455.75	5339.85			5469.22	-0.54832	0.000247089	0.0034836
AFUB_071020	7050	EDP50761	DS499598	2254154	2254831	1	conserved hypothetical protein	protein_coding		AFUB_071020	5706	4439	5539	5649	6437	5226		5367.8	4358.84	4610.32	6488.59	6338.57	5964.11			5521.37	-0.390341	0.000356913	0.00458056
AFUB_071030	7051	EDP50762	DS499598	2256498	2258178	1	metalloreductase, putative	protein_coding		AFUB_071030	5904	3737	3790	6222	6690	4932		5554.06	3669.51	3154.56	7146.75	6587.7	5628.58			5290.2	-0.645637	0.000145152	0.00231157
AFUB_071040	7052	EDP50763	DS499598	2260633	2261604	1	hypothetical protein	protein_coding		AFUB_071040	106	36	72	372	200	143		99.7173	35.3499	59.9283	427.289	196.942	163.197			163.737	-2.01309	0.000688673	0.00768549
AFUB_071050	7053	EDP50764	DS499598	2262446	2263949	1	hypothetical protein	protein_coding		AFUB_071050	134	161	233	109	106	124		126.058	158.093	193.935	125.2	104.379	141.513			141.53	0.370643	0.0820437	0.230669
AFUB_071060	7054	EDP50765	DS499598	2266808	2268100	1	conserved hypothetical protein	protein_coding		AFUB_071060	1972	1104	1138	3013	2558	1922		1855.12	1084.06	947.201	3460.81	2518.88	2193.46			2009.92	-1.07252	0.00403523	0.0288415
AFUB_071070	7055	EDP50766	DS499598	2268419	2270122	1	hypothetical protein	protein_coding		AFUB_071070	697	528	621	885	1093	683		655.688	518.465	516.882	1016.53	1076.29	779.465			760.553	-0.765185	3.71216e-07	1.8726e-05
AFUB_071080	7056	EDP50767	DS499598	2271501	2272301	1	hypothetical protein	protein_coding		AFUB_071080	298	226	284	575	508	476		280.337	221.919	236.384	660.46	500.232	543.229			407.094	-1.20493	9.62677e-15	7.63753e-12
AFUB_071090	7057	EDP50768	DS499598	2273788	2274621	-1	hypothetical protein	protein_coding		AFUB_071090	0	2	0	0	0	0		0	1.96388	0	0	0	0			0.327314	1.69369	0.645976	NA
AFUB_071100	7058	EDP50769	DS499598	2275770	2276681	1	hypothetical protein	protein_coding		AFUB_071100	122	134	122	126	117	116		114.769	131.58	101.545	144.727	115.211	132.384			123.369	-0.173659	0.395067	0.622798
AFUB_071110	7059	EDP50770	DS499598	2277618	2278146	-1	hypothetical protein	protein_coding		AFUB_071110	595	637	599	483	567	511		559.734	625.496	498.571	554.787	558.33	583.172			563.348	-0.0117233	0.928573	0.967492
AFUB_071120	7060	EDP50771	DS499598	2279420	2280296	1	conserved hypothetical protein	protein_coding		AFUB_071120	1201	877	1232	786	944	829		1129.82	861.162	1025.44	902.82	929.565	946.086			965.815	0.118849	0.346751	0.574866
AFUB_071130	7061	EDP50772	DS499598	2280643	2282034	-1	hypothetical protein	protein_coding		AFUB_071130	1772	1629	2081	1607	1851	1622		1666.97	1599.58	1732.1	1845.84	1822.7	1851.09			1753.05	-0.142739	0.153332	0.347474
AFUB_071140	7062	EDP50773	DS499598	2285628	2286187	1	hypothetical protein	protein_coding		AFUB_071140	13	7	8	17	16	10		12.2295	6.87359	6.6587	19.5266	15.7553	11.4124			12.076	-0.861752	0.135748	0.320789
AFUB_071150	7063	EDP50774	DS499598	2286256	2287107	-1	conserved hypothetical protein	protein_coding		AFUB_071150	454	334	356	495	483	424		427.091	327.968	296.312	568.57	475.614	483.885			429.907	-0.539908	0.000692195	0.00771303
AFUB_071160	7064	EDP50775	DS499598	2287657	2289729	-1	hypothetical protein	protein_coding		AFUB_071160	1265	1307	1480	1158	1400	1257		1190.02	1283.4	1231.86	1330.11	1378.59	1434.54			1308.09	-0.161268	0.124478	0.302176
AFUB_071170	7065	EDP50776	DS499598	2295819	2298239	-1	Hsp70 family protein	protein_coding		AFUB_071170	5363	5262	6299	5984	5528	4839		5045.13	5166.97	5242.9	6873.38	5443.47	5522.45			5549.05	-0.206843	0.0696007	0.206069
AFUB_071180	7066	EDP50777	DS499598	2298956	2300356	1	hypothetical protein	protein_coding		AFUB_071180	2533	2416	3107	2474	2531	2430		2382.87	2372.37	2586.07	2841.7	2492.3	2773.21			2574.75	-0.142698	0.172179	0.37341
AFUB_071190	7067	EDP50778	DS499598	2301126	2304302	1	conserved hypothetical protein	protein_coding		AFUB_071190	621	785	1052	263	488	395		584.193	770.824	875.62	302.089	480.538	450.789			577.342	0.853938	2.67967e-06	9.8673e-05
AFUB_071200	7068	EDP50779	DS499598	2304358	2305010	1	hypothetical protein	protein_coding		AFUB_071200	144	172	218	64	123	98		135.465	168.894	181.45	73.5121	121.119	111.841			132.047	0.66177	0.00284088	0.0227819
AFUB_071210	7069	EDP50780	DS499598	2305187	2306151	1	hypothetical protein	protein_coding		AFUB_071210	225	272	364	125	220	203		211.664	267.088	302.971	143.578	216.636	231.671			228.935	0.401025	0.0447587	0.153325
AFUB_071220	7070	EDP50781	DS499598	2306912	2315712	-1	glycosyl transferase, putative	protein_coding		AFUB_071220	365	381	536	397	434	359		343.366	374.12	446.133	456.005	427.363	409.704			409.449	-0.150573	0.297165	0.522855
AFUB_071230	7071	EDP50782	DS499598	2316366	2317413	1	spherulin 4-like cell surface protein, putative	protein_coding		AFUB_071230	474	363	555	412	448	450		445.905	356.445	461.948	473.234	441.149	513.557			448.706	-0.173552	0.229622	0.449408
AFUB_071240	7072	EDP50783	DS499598	2317910	2318909	1	conserved hypothetical protein	protein_coding		AFUB_071240	109	125	199	58	77	69		102.539	122.743	165.635	66.6203	75.8225	78.7454			102.018	0.824026	0.000536805	0.00634783
AFUB_071250	7073	EDP50784	DS499598	2319633	2320880	1	UDP-glucose 4-epimerase	protein_coding		AFUB_071250	451	408	532	502	551	465		424.269	400.632	442.804	576.61	542.574	530.676			486.261	-0.379216	0.00270504	0.0219191
AFUB_071260	7074	EDP50785	DS499598	2321509	2322894	-1	conserved hypothetical protein	protein_coding		AFUB_071260	30	26	51	18	40	33		28.2219	25.5305	42.4492	20.6753	39.3883	37.6608			32.321	-0.0211685	0.955596	0.978469
AFUB_071270	7075	EDP50786	DS499598	2323602	2324363	-1	cutinase, putative	protein_coding		AFUB_071270	3	1	2	0	1	4		2.82219	0.981941	1.66468	0	0.984708	4.56495			1.83641	-0.00875926	0.995281	NA
AFUB_071280	7076	EDP50787	DS499598	2324940	2328987	-1	ABC multidrug transporter, putative	protein_coding		AFUB_071280	61	67	102	61	50	57		57.3845	65.79	84.8985	70.0662	49.2354	65.0505			65.4042	0.182868	0.501321	0.711849
AFUB_071290	7077	EDP50788	DS499598	2329877	2331585	-1	cytochrome P450 monooxygenase, putative	protein_coding		AFUB_071290	0	0	0	0	0	0		0	0	0	0	0	0			0	NA	NA	NA
AFUB_071300	7078	EDP50789	DS499598	2332101	2334763	1	Diacylglycerol acyltransferase family	protein_coding		AFUB_071300	3	0	2	0	1	1		2.82219	0	1.66468	0	0.984708	1.14124			1.10213	1.0704	0.582425	NA
AFUB_071310	7079	EDP50790	DS499598	2335131	2335913	-1	conserved hypothetical protein	protein_coding		AFUB_071310	147	99	146	238	146	159		138.287	97.2122	121.521	273.373	143.767	181.457			159.27	-0.74165	0.00150353	0.0140035
AFUB_071320	7080	EDP50791	DS499598	2336915	2337573	1	conserved hypothetical protein	protein_coding		AFUB_071320	61	45	69	100	62	89		57.3845	44.1873	57.4313	114.863	61.0519	101.57			72.748	-0.795513	0.00447793	0.0308193
AFUB_071330	7081	EDP50792	DS499598	2338831	2340291	-1	conserved hypothetical protein	protein_coding		AFUB_071330	711	549	820	854	767	687		668.858	539.086	682.517	980.927	755.271	784.03			735.115	-0.41339	0.00399692	0.0286381
AFUB_071340	7082	EDP50793	DS499598	2340892	2342584	1	conserved hypothetical protein	protein_coding		AFUB_071340	2257	1829	2448	1729	1979	1737		2123.23	1795.97	2037.56	1985.98	1948.74	1982.33			1978.97	0.00990798	0.926152	0.966695
AFUB_071350	7083	EDP50794	DS499598	2343158	2344429	-1	conserved hypothetical protein	protein_coding		AFUB_071350	102	75	131	99	105	83		95.9543	73.6456	109.036	113.714	103.394	94.7227			98.4112	-0.158336	0.485252	0.69985
AFUB_071360	7084	EDP50795	DS499598	2346927	2347453	1	conserved hypothetical protein	protein_coding		AFUB_071360	92	59	63	84	74	62		86.5471	57.9345	52.4373	96.4846	72.8684	70.7567			72.8381	-0.286726	0.288085	0.513106
AFUB_071370	7085	EDP50796	DS499598	2347649	2348593	-1	conserved hypothetical protein	protein_coding		AFUB_071370	41	29	39	41	57	65		38.5699	28.4763	32.4612	47.0937	56.1284	74.1805			46.1516	-0.832712	0.00785885	0.0452701
AFUB_071380	7086	EDP50797	DS499598	2349070	2351327	1	C6 finger domain protein, putative	protein_coding		AFUB_071380	609	607	633	361	592	388		572.904	596.038	526.87	414.654	582.947	442.8			522.702	0.232866	0.118925	0.294429
AFUB_071390	7087	EDP50798	DS499598	2351425	2352583	-1	MFS transporter, putative	protein_coding		AFUB_071390	277	255	353	151	240	233		260.582	250.395	293.815	173.443	236.33	265.908			246.746	0.252481	0.155583	0.350935
AFUB_071400	7088	EDP50799	DS499598	2353955	2355303	1	O-methyltransferase, putative	protein_coding		AFUB_071400	549	648	838	413	526	501		516.46	636.298	697.499	474.383	517.957	571.76			569.059	0.243101	0.0929422	0.249802
AFUB_071410	7089	EDP50800	DS499598	2356423	2358208	1	hypothetical protein	protein_coding		AFUB_071410	1079	1126	1462	573	904	677		1015.05	1105.67	1216.88	658.163	890.176	772.618			943.091	0.523301	0.000115764	0.00195033
AFUB_071420	7090	EDP50801	DS499598	2359876	2361490	1	MFS monocarboxylate transporter, putative	protein_coding		AFUB_071420	209	171	268	110	173	154		196.612	167.912	223.067	126.349	170.355	175.751			176.674	0.315077	0.101032	0.263739
AFUB_071430	7091	EDP50802	DS499598	2363370	2364350	1	polyketide synthase, putative	protein_coding		AFUB_071430	1	0	2	0	0	0		0.940729	0	1.66468	0	0	0			0.434234	2.12929	0.477931	NA
AFUB_071440	7092	EDP50803	DS499598	2365334	2370496	1	conserved hypothetical protein	protein_coding		AFUB_071440	50	54	69	56	55	35		47.0364	53.0248	57.4313	64.3231	54.159	39.9433			52.653	-0.00734491	0.97984	0.991109
AFUB_071450	7093	EDP50804	DS499598	2370851	2373243	-1	dynamin family GTPase, putative	protein_coding		AFUB_071450	8580	7954	8859	8045	9298	7060		8071.45	7810.36	7373.68	9240.7	9155.82	8057.14			8284.86	-0.185984	0.0660144	0.19907
AFUB_071460	7094	EDP50805	DS499598	2382429	2385408	1	C2H2 finger domain protein	protein_coding		AFUB_071460	1350	1367	1527	1174	1310	1033		1269.98	1342.31	1270.98	1348.49	1289.97	1178.9			1283.44	0.0244719	0.821738	0.913658
AFUB_071470	7095	EDP50806	DS499598	2387329	2388158	1	hypothetical protein	protein_coding		AFUB_071470	64	60	88	58	66	62		60.2066	58.9165	73.2458	66.6203	64.9908	70.7567			65.7894	-0.069128	0.785589	0.894698
AFUB_071480	7096	EDP50807	DS499598	2391964	2392742	1	hypothetical protein	protein_coding		AFUB_071480	97	90	110	60	95	74		91.2507	88.3747	91.5572	68.9176	93.5473	84.4516			86.3498	0.132198	0.564312	0.761403
AFUB_071490	7097	EDP50808	DS499598	2398234	2399809	1	RING finger protein	protein_coding		AFUB_071490	589	449	725	350	455	428		554.089	440.892	603.445	402.019	448.042	488.45			489.49	0.257158	0.0861055	0.237498
AFUB_071500	7098	EDP50809	DS499598	2402118	2404024	-1	iron-regulated transporter, putative	protein_coding		AFUB_071500	2677	1932	2862	1750	2228	2131		2518.33	1897.11	2382.15	2010.1	2193.93	2431.98			2238.93	0.034937	0.786914	0.894962
AFUB_071510	7099	EDP50810	DS499598	2406343	2407686	-1	chromate transporter, putative	protein_coding		AFUB_071510	429	365	469	349	384	378		403.573	358.408	390.367	400.871	378.128	431.388			393.789	-0.0695857	0.608267	0.787019
AFUB_071520	7100	EDP50811	DS499598	2408170	2409174	1	hypothetical protein	protein_coding		AFUB_071520	1823	1682	1896	1761	1800	1778		1714.95	1651.62	1578.11	2022.73	1772.48	2029.12			1794.84	-0.235963	0.0284193	0.114293
AFUB_071530	7101	EDP50812	DS499598	2409900	2410769	-1	Ankyrin repeat protein	protein_coding		AFUB_071530	360	300	361	389	367	326		338.662	294.582	300.474	446.816	361.388	372.043			352.328	-0.337103	0.0223542	0.0960063
AFUB_071540	7102	EDP50813	DS499598	2414581	2415533	-1	integral membrane protein	protein_coding		AFUB_071540	1775	1301	1500	2237	2128	1674		1669.79	1277.51	1248.51	2569.48	2095.46	1910.43			1795.2	-0.648189	7.16717e-06	0.00022259
AFUB_071550	7103	EDP50814	DS499598	2415736	2418290	-1	squalene-hopene-cyclase, putative	protein_coding		AFUB_071550	375	403	340	819	816	511		352.773	395.722	282.995	940.725	803.522	583.172			559.818	-1.17566	2.75421e-11	8.01201e-09
AFUB_071560	7104	EDP50815	DS499598	2418526	2420185	1	cytochrome P450 oxidoreductase/alkane hydroxylase, putative	protein_coding		AFUB_071560	2268	1359	1661	4131	3314	2827		2133.57	1334.46	1382.51	4744.98	3263.32	3226.28			2680.85	-1.21171	1.53484e-11	5.15175e-09
AFUB_071569	7105	EDP50816	DS499598	2420732	2421907	1	capsule polysaccharide biosynthesis protein, putative	protein_coding		AFUB_071569	9815	8839	10671	8151	9330	7590		9233.25	8679.38	8881.88	9362.45	9187.33	8661.99			9001.05	-0.0223041	0.810277	0.907623
AFUB_071570	7106	EDP50817	DS499598	2422001	2423185	-1	hypothetical protein	protein_coding		AFUB_071570	122	112	126	84	88	70		114.769	109.977	104.875	96.4846	86.6543	79.8866			98.7744	0.325292	0.128682	0.308855
AFUB_071580	7107	EDP50818	DS499598	2442196	2443147	1	hypothetical protein	protein_coding		AFUB_071580	116	91	131	86	95	107		109.125	89.3566	109.036	98.7819	93.5473	122.112			103.66	-0.0282219	0.896891	0.952326
AFUB_071590	7108	EDP50819	DS499598	2450469	2452477	-1	hypothetical protein	protein_coding		AFUB_071590	119	74	111	117	97	70		111.947	72.6636	92.3895	134.389	95.5167	79.8866			97.7988	-0.158972	0.525521	0.731939
AFUB_071600	7109	EDP50820	DS499598	2459294	2460677	1	serine/threonine-protein kinase	protein_coding		AFUB_071600	692	626	894	518	587	510		650.984	614.695	744.11	594.988	578.024	582.031			627.472	0.196678	0.117184	0.291675
AFUB_071610	7110	EDP50821	DS499598	2461746	2462227	-1	conserved hypothetical protein	protein_coding		AFUB_071610	344	172	236	670	505	441		323.611	168.894	196.432	769.58	497.278	503.286			409.847	-1.36106	5.48688e-10	1.00737e-07
AFUB_071620	7111	EDP50822	DS499598	2463122	2464618	1	hypothetical protein	protein_coding		AFUB_071620	509	389	502	443	479	428		478.831	381.975	417.834	508.841	471.675	488.45			457.934	-0.199572	0.142978	0.332738
AFUB_071630	7112	EDP50823	DS499598	2467852	2470101	1	NACHT domain protein	protein_coding		AFUB_071630	210	161	224	195	203	188		197.553	158.093	186.444	223.982	199.896	214.553			196.753	-0.233815	0.168222	0.367658
AFUB_071640	7113	EDP50824	DS499598	2471007	2472551	-1	hypothetical protein	protein_coding		AFUB_071640	1035	925	1102	833	968	845		973.654	908.295	917.237	956.806	953.198	964.346			945.589	-0.0382284	0.723878	0.860783
AFUB_071650	7114	EDP50825	DS499598	2499263	2500137	-1	glutathione S-transferase, putative	protein_coding		AFUB_071650	800	1043	1112	471	680	650		752.583	1024.16	925.56	541.003	669.602	741.805			775.786	0.468595	0.00190961	0.0167626
AFUB_071660	7115	EDP50826	DS499598	2503238	2505689	1	C2H2 finger domain protein, putative	protein_coding		AFUB_071660	2358	2002	2199	2234	2482	1853		2218.24	1965.85	1830.31	2566.03	2444.05	2114.71			2189.86	-0.24471	0.0399439	0.142166
AFUB_071670	7116	EDP50827	DS499598	2510028	2510912	1	hypothetical protein	protein_coding		AFUB_071670	492	262	320	734	701	432		462.839	257.269	266.348	843.092	690.281	493.015			502.14	-1.03878	0.00421413	0.0296826
AFUB_071680	7117	EDP50828	DS499598	2514762	2515573	-1	secreted glycosyl hydrolase, putative	protein_coding		AFUB_071680	626	627	860	371	504	538		588.896	615.677	715.811	426.14	496.293	613.986			576.134	0.322693	0.0334397	0.127032
AFUB_071690	7118	EDP50829	DS499598	2516105	2518172	-1	AMP-binding enzyme, putative	protein_coding		AFUB_071690	3	2	4	1	1	3		2.82219	1.96388	3.32935	1.14863	0.984708	3.42371			2.27874	0.567215	0.6563	NA
AFUB_071700	7119	EDP50830	DS499598	2520609	2522117	1	mannitol dehydrogenase, putative	protein_coding		AFUB_071700	666	911	957	497	619	592		626.525	894.548	796.548	570.867	609.534	675.613			695.606	0.320398	0.028808	0.115382
AFUB_071710	7120	EDP50831	DS499598	2522516	2523475	-1	conserved hypothetical protein	protein_coding		AFUB_071710	0	0	0	0	0	2		0	0	0	0	0	2.28248			0.380413	-2.16328	0.534047	NA
AFUB_071720	7121	EDP50832	DS499598	2523829	2524364	-1	conserved hypothetical protein	protein_coding		AFUB_071720	1	0	0	0	0	0		0.940729	0	0	0	0	0			0.156788	0.712639	0.861358	NA
AFUB_071730	7122	EDP50833	DS499598	2524639	2525165	1	hypothetical protein	protein_coding		AFUB_071730	0	0	0	0	3	0		0	0	0	0	2.95413	0			0.492354	-2.56999	0.413002	NA
AFUB_071740	7123	EDP50834	DS499598	2525408	2527535	1	extracellular dihydrogeodin oxidase/laccase, putative	protein_coding		AFUB_071740	1	0	0	1	0	2		0.940729	0	0	1.14863	0	2.28248			0.728638	-1.78241	0.459109	NA
AFUB_071750	7124	EDP50835	DS499598	2528025	2529362	1	conserved hypothetical protein	protein_coding		AFUB_071750	0	2	0	1	0	1		0	1.96388	0	1.14863	0	1.14124			0.708958	-0.23097	0.92456	NA
AFUB_071760	7125	EDP50836	DS499598	2529523	2530546	-1	hypothetical protein	protein_coding		AFUB_071760	1	0	1	0	0	0		0.940729	0	0.832338	0	0	0			0.295511	1.56921	0.654007	NA
AFUB_071770	7126	EDP50837	DS499598	2531133	2531924	1	toxin biosynthesis protein, putative	protein_coding		AFUB_071770	0	0	2	0	0	0		0	0	1.66468	0	0	0			0.277446	1.49029	0.704819	NA
AFUB_071780	7127	EDP50838	DS499598	2533111	2534301	-1	C6 transcription factor (AflR), putative	protein_coding		AFUB_071780	0	0	0	0	1	0		0	0	0	0	0.984708	0			0.164118	-1.21091	0.766651	NA
AFUB_071790	7128	EDP50839	DS499598	2535673	2537038	-1	toxin biosynthesis regulatory protein AflJ, putative	protein_coding		AFUB_071790	1	1	1	2	0	1		0.940729	0.981941	0.832338	2.29725	0	1.14124			1.03225	-0.293997	0.875819	NA
AFUB_071800	7129	EDP50840	DS499598	2537344	2542875	-1	polyketide synthase, putative	protein_coding		AFUB_071800	8	13	7	7	21	7		7.52583	12.7652	5.82637	8.04038	20.6789	7.98866			10.4709	-0.515926	0.424404	0.64909
AFUB_071810	7130	EDP50841	DS499598	2543260	2544279	1	metallo-beta-lactamase domain protein, putative	protein_coding		AFUB_071810	0	0	0	0	0	0		0	0	0	0	0	0			0	NA	NA	NA
AFUB_071820	7131	EDP50842	DS499598	2544680	2546316	1	O-methyltransferase, putative	protein_coding		AFUB_071820	0	0	1	0	0	0		0	0	0.832338	0	0	0			0.138723	0.712639	0.861358	NA
AFUB_071830	7132	EDP50843	DS499598	2546558	2548811	-1	C6 transcription factor, putative	protein_coding		AFUB_071830	22	19	19	13	22	6		20.696	18.6569	15.8144	14.9321	21.6636	6.84743			16.4351	0.329481	0.520262	0.727849
AFUB_071840	7133	EDP50844	DS499598	2549352	2550813	-1	UPF0075 domain protein	protein_coding		AFUB_071840	14	11	12	10	14	8		13.1702	10.8014	9.98806	11.4863	13.7859	9.1299			11.3936	-0.026337	0.963217	0.982468
AFUB_071850	7134	EDP50845	DS499598	2551438	2553289	1	MFS sugar transporter, putative	protein_coding		AFUB_071850	323	371	391	234	333	267		303.855	364.3	325.444	268.779	327.908	304.71			315.833	0.138508	0.357676	0.586539
AFUB_071860	7135	EDP50846	DS499598	2554816	2555717	1	RING finger protein	protein_coding		AFUB_071860	120	112	203	95	109	126		112.887	109.977	168.965	109.12	107.333	143.796			125.346	0.126856	0.576332	0.768708
AFUB_071870	7136	EDP50847	DS499598	2555906	2557436	1	FAD binding oxidoreductase, putative	protein_coding		AFUB_071870	1	2	7	1	5	0		0.940729	1.96388	5.82637	1.14863	4.92354	0			2.46719	0.503114	0.707884	NA
AFUB_071880	7137	EDP50848	DS499598	2557330	2559399	-1	low affinity iron transporter, putative	protein_coding		AFUB_071880	4077	4302	4665	4233	3889	3146		3835.35	4224.31	3882.86	4862.14	3829.53	3590.33			4037.42	-0.0403745	0.747032	0.872737
AFUB_071890	7138	EDP50849	DS499598	2561614	2562666	1	ribokinase	protein_coding		AFUB_071890	66	68	77	72	80	87		62.0881	66.772	64.09	82.7011	78.7767	99.2877			75.6193	-0.432883	0.071681	0.210555
AFUB_071900	7139	EDP50850	DS499598	2562697	2564592	-1	conserved hypothetical protein	protein_coding		AFUB_071900	76	69	85	78	86	61		71.4954	67.7539	70.7487	89.5929	84.6849	69.6155			75.6486	-0.216302	0.367072	0.596586
AFUB_071910	7140	EDP50851	DS499598	2565180	2567077	-1	MFS quinate transporter, putative	protein_coding		AFUB_071910	91	77	89	93	113	80		85.6063	75.6095	74.0781	106.822	111.272	91.299			90.7812	-0.397389	0.0750889	0.217399
AFUB_071920	7141	EDP50852	DS499598	2567905	2569353	-1	C6 transcription factor, putative	protein_coding		AFUB_071920	632	532	441	554	574	439		594.541	522.393	367.061	636.339	565.223	501.003			531.093	-0.199577	0.242122	0.464305
AFUB_071930	7142	EDP50853	DS499598	2569705	2570649	-1	hypothetical protein	protein_coding		AFUB_071930	6	3	6	9	5	6		5.64437	2.94582	4.99403	10.3376	4.92354	6.84743			5.94881	-0.688768	0.38945	0.617613
AFUB_071940	7143	EDP50854	DS499598	2571381	2572526	-1	GDSL Lipase/Acylhydrolase family protein	protein_coding		AFUB_071940	3	3	0	2	0	0		2.82219	2.94582	0	2.29725	0	0			1.34421	1.34889	0.482374	NA
AFUB_071950	7144	EDP50855	DS499598	2573494	2574277	1	hypothetical protein	protein_coding		AFUB_071950	0	0	0	0	0	0		0	0	0	0	0	0			0	NA	NA	NA
AFUB_071960	7145	EDP50856	DS499598	2574692	2576419	-1	MFS transporter, pseudogene	protein_coding		AFUB_071960	1	2	7	0	4	2		0.940729	1.96388	5.82637	0	3.93883	2.28248			2.49205	0.481204	0.71335	NA
AFUB_071970	7146	EDP50857	DS499598	2577385	2577811	1	conserved hypothetical protein	protein_coding		AFUB_071970	2	0	1	0	0	1		1.88146	0	0.832338	0	0	1.14124			0.642506	1.21764	0.625717	NA
AFUB_071980	7147	EDP50858	DS499598	2579198	2579791	1	GNAT family acetyltransferase, putative	protein_coding		AFUB_071980	783	676	732	732	817	839		736.591	663.792	609.271	840.795	804.507	957.498			768.742	-0.373164	0.00351495	0.0261732
AFUB_071990	7148	EDP50859	DS499598	2582570	2583296	1	serine/threonine protein kinase, putative	protein_coding		AFUB_071990	0	0	0	0	0	0		0	0	0	0	0	0			0	NA	NA	NA
AFUB_072000	7149	EDP50860	DS499598	2585780	2587094	1	serine/threonine protein kinase (Ark1), putative	protein_coding		AFUB_072000	197	86	156	293	198	160		185.324	84.4469	129.845	336.548	194.972	182.598			185.622	-0.835413	0.0016007	0.0146724
AFUB_072010	7150	EDP50861	DS499598	2587741	2589685	1	hypothetical protein	protein_coding		AFUB_072010	10	8	16	9	19	10		9.40729	7.85553	13.3174	10.3376	18.7095	11.4124			11.8399	-0.405128	0.481995	0.697507
AFUB_072020	7151	EDP50862	DS499598	2591106	2591982	1	hypothetical protein	protein_coding		AFUB_072020	0	0	0	0	0	0		0	0	0	0	0	0			0	NA	NA	NA
AFUB_072030	7152	EDP50863	DS499598	2592476	2594683	-1	squalene-hopene-cyclase, putative	protein_coding		AFUB_072030	21	10	15	29	25	31		19.7553	9.81941	12.4851	33.3102	24.6177	35.3784			22.561	-1.14541	0.00918075	0.0506704
AFUB_072040	7153	EDP50864	DS499598	2595118	2596707	-1	cytochrome P450 monooxygenase, putative	protein_coding		AFUB_072040	11	13	19	13	15	12		10.348	12.7652	15.8144	14.9321	14.7706	13.6949			13.7209	-0.152593	0.769852	0.885645
AFUB_072050	7154	EDP50865	DS499598	2597439	2598962	1	cytochrome P450 monooxygenase, putative	protein_coding		AFUB_072050	17	7	8	16	13	8		15.9924	6.87359	6.6587	18.378	12.8012	9.1299			11.639	-0.452119	0.454425	0.675025
AFUB_072060	7155	EDP50866	DS499598	2598998	2599771	-1	short chain dehydrogenase, putative	protein_coding		AFUB_072060	0	2	5	3	4	1		0	1.96388	4.16169	3.44588	3.93883	1.14124			2.44192	-0.463903	0.720864	NA
AFUB_072070	7156	EDP50867	DS499598	2599881	2601575	1	cytochrome P450 monooxygenase, putative	protein_coding		AFUB_072070	2	2	3	5	4	1		1.88146	1.96388	2.49701	5.74313	3.93883	1.14124			2.86093	-0.767479	0.504387	NA
AFUB_072080	7157	EDP50868	DS499598	2601996	2603432	1	transferase family protein	protein_coding		AFUB_072080	11	1	6	3	12	7		10.348	0.981941	4.99403	3.44588	11.8165	7.98866			6.59584	-0.517142	0.538604	0.742146
AFUB_072090	7158	EDP50869	DS499598	2603622	2605136	1	cytochrome P450 monooxygenase, putative	protein_coding		AFUB_072090	7	7	8	5	4	2		6.5851	6.87359	6.6587	5.74313	3.93883	2.28248			5.34697	0.750461	0.372465	0.602329
AFUB_072100	7159	EDP50870	DS499598	2605538	2606929	1	transferase family protein	protein_coding		AFUB_072100	7	6	1	7	5	1		6.5851	5.89165	0.832338	8.04038	4.92354	1.14124			4.56904	-0.100498	0.919149	NA
AFUB_072110	7160	EDP50871	DS499598	2606958	2608748	-1	extracellular 3-ketosteroid 1-dehydrogenase, putative	protein_coding		AFUB_072110	4	3	6	1	3	2		3.76292	2.94582	4.99403	1.14863	2.95413	2.28248			3.01467	0.866502	0.43762	NA
AFUB_072210	7161	EDP49195	DS499599	7482	7835	-1	U6 snRNA-associated Sm-like protein LSm6, putative	protein_coding		AFUB_072210	2047	2028	2231	1446	1926	1742		1925.67	1991.38	1856.95	1660.91	1896.55	1988.04			1886.58	0.0579564	0.59718	0.780577
AFUB_072220	7162	EDP49196	DS499599	8367	9581	1	conserved hypothetical protein	protein_coding		AFUB_072220	290	260	266	370	319	292		272.811	255.305	221.402	424.992	314.122	333.241			303.646	-0.51661	0.00166132	0.0150398
AFUB_072230	7163	EDP49197	DS499599	9860	10329	1	adoMet-dependent tRNA methyltransferase (MTase) complex subunit	protein_coding		AFUB_072230	2885	2938	3212	1978	2285	2303		2714	2884.94	2673.47	2271.98	2250.06	2628.27			2570.45	0.210396	0.0495297	0.165064
AFUB_072240	7164	EDP49198	DS499599	10877	14662	-1	SET domain protein	protein_coding		AFUB_072240	1727	1783	2074	1548	1747	1349		1624.64	1750.8	1726.27	1778.07	1720.29	1539.53			1689.93	0.0180599	0.866647	0.937203
AFUB_072250	7165	EDP49199	DS499599	17806	20222	1	glucosamine-fructose-6-phosphate aminotransferase	protein_coding		AFUB_072250	15887	14627	20554	13366	15275	13333		14945.4	14362.9	17107.9	15352.5	15041.4	15216.1			15337.7	0.02534	0.802642	0.902661
AFUB_072260	7166	EDP49200	DS499599	20906	21531	1	DMRL synthase family protein	protein_coding		AFUB_072260	5299	5147	5967	3410	3960	3520		4984.92	5054.05	4966.56	3916.82	3899.45	4017.16			4473.16	0.342644	0.000170794	0.00262416
AFUB_072270	7167	EDP49201	DS499599	21744	22720	-1	proteasome subunit alpha type 3, putative	protein_coding		AFUB_072270	7312	5890	7255	6270	6602	6055		6878.61	5783.63	6038.61	7201.89	6501.04	6910.19			6552.33	-0.140387	0.183963	0.391381
AFUB_072280	7168	EDP49202	DS499599	26638	26946	-1	mating alpha-pheromone PpgA	protein_coding		AFUB_072280	8	0	2	5	4	4		7.52583	0	1.66468	5.74313	3.93883	4.56495			3.90624	-0.630754	0.558209	NA
AFUB_072290	7169	EDP49203	DS499599	28094	29641	1	NAD(+)-isocitrate dehydrogenase subunit I	protein_coding		AFUB_072290	14945	17297	17823	10561	12142	12902		14059.2	16984.6	14834.8	12130.6	11956.3	14724.2			14115	0.241365	0.0411661	0.145136
AFUB_072300	7170	EDP49204	DS499599	30332	31069	-1	methyltransferase, putative	protein_coding		AFUB_072300	1603	1452	1543	1490	1518	1171		1507.99	1425.78	1284.3	1711.45	1494.79	1336.39			1460.12	-0.10717	0.389081	0.617366
AFUB_072310	7171	EDP49205	DS499599	32525	32713	1	hypothetical protein	protein_coding		AFUB_072310	469	400	450	479	479	439		441.202	392.776	374.552	550.192	471.675	501.003			455.234	-0.333292	0.0139863	0.0687651
AFUB_072320	7172	EDP49206	DS499599	33284	37810	-1	Rho GTPase activator (Bem3), putative	protein_coding		AFUB_072320	1223	1207	1431	900	1154	862		1150.51	1185.2	1191.08	1033.76	1136.35	983.747			1113.44	0.16063	0.14659	0.33808
AFUB_072330	7173	EDP49207	DS499599	40780	41877	1	hypothetical protein	protein_coding		AFUB_072330	0	0	1	1	2	2		0	0	0.832338	1.14863	1.96942	2.28248			1.03881	-2.45751	0.223315	NA
AFUB_072340	7174	EDP49208	DS499599	43355	45624	-1	mitochondrion biogenesis protein (Mdm31), putative	protein_coding		AFUB_072340	3174	2830	3502	2411	2716	2493		2985.87	2778.89	2914.85	2769.34	2674.47	2845.11			2828.09	0.0666372	0.491903	0.704776
AFUB_072350	7175	EDP49209	DS499599	46014	46899	1	rRNA processing protein (Rrp20), putative	protein_coding		AFUB_072350	6359	6439	7924	4755	5278	5160		5982.09	6322.72	6595.45	5461.72	5197.29	5888.79			5908.01	0.191928	0.0545716	0.176649
AFUB_072360	7176	EDP49210	DS499599	47137	47978	-1	proteasome component Prs3, putative	protein_coding		AFUB_072360	2576	2378	2839	2008	2332	2163		2423.32	2335.06	2363.01	2306.44	2296.34	2468.5			2365.44	0.0103056	0.916047	0.961969
AFUB_072370	7177	EDP49211	DS499599	49703	50608	1	proteasome component Pre4, putative	protein_coding		AFUB_072370	3097	2673	3697	2271	2785	2564		2913.44	2624.73	3077.15	2608.53	2742.41	2926.13			2815.4	0.0580234	0.588659	0.77542
AFUB_072380	7178	EDP49212	DS499599	51020	51935	-1	fumarylacetoacetate hydrolase family protein	protein_coding		AFUB_072380	282	322	446	195	282	282		265.286	316.185	371.223	223.982	277.688	321.829			296.032	0.211289	0.231768	0.452289
AFUB_072390	7179	EDP49213	DS499599	53442	54023	1	heat shock protein Hsp30-like, putative	protein_coding		AFUB_072390	909	1524	2426	801	1170	1248		855.123	1496.48	2019.25	920.05	1152.11	1424.26			1311.21	0.322166	0.394457	0.622276
AFUB_072400	7180	EDP49214	DS499599	55946	57385	-1	hypothetical protein	protein_coding		AFUB_072400	334	266	343	205	306	227		314.203	261.196	285.492	235.468	301.321	259.061			276.124	0.111463	0.483301	0.698525
AFUB_072410	7181	EDP49215	DS499599	61398	62282	-1	U1 small nuclear ribonucleoprotein A, putative	protein_coding		AFUB_072410	1620	1407	1713	1549	1501	1135		1523.98	1381.59	1425.8	1779.22	1478.05	1295.3			1480.66	-0.0717083	0.578853	0.769728
AFUB_072420	7182	EDP49216	DS499599	62418	63708	1	actin-related protein 2/3 complex subunit 1A, putative	protein_coding		AFUB_072420	4055	3752	4729	2928	3504	2909		3814.66	3684.24	3936.13	3363.18	3450.42	3319.86			3594.75	0.174355	0.0643078	0.195635
AFUB_072430	7183	EDP49217	DS499599	64264	65561	1	extracellular triacylglycerol lipase, putative	protein_coding		AFUB_072430	376	332	390	285	342	287		353.714	326.004	324.612	327.359	336.77	327.535			332.666	0.0177489	0.897529	0.952591
AFUB_072440	7184	EDP49218	DS499599	66117	69865	-1	WW domain protein	protein_coding		AFUB_072440	2460	2971	2680	2674	2812	2425		2314.19	2917.35	2230.67	3071.43	2769	2767.5			2678.36	-0.206295	0.0950608	0.253467
AFUB_072450	7185	EDP49219	DS499599	70973	71793	-1	conserved hypothetical protein	protein_coding		AFUB_072450	24	23	20	39	52	36		22.5775	22.5846	16.6468	44.7964	51.2048	41.0846			33.1491	-1.15753	0.001138	0.0113113
AFUB_072460	7186	EDP49220	DS499599	71868	73034	-1	hypothetical protein	protein_coding		AFUB_072460	29	20	21	48	40	33		27.2811	19.6388	17.4791	55.1341	39.3883	37.6608			32.7637	-1.03878	0.00466743	0.0317765
AFUB_072470	7187	EDP49221	DS499599	77375	83186	-1	proteasome component (Ecm29), putative	protein_coding		AFUB_072470	1793	1728	2009	1722	2090	1461		1686.73	1696.79	1672.17	1977.93	2058.04	1667.35			1793.17	-0.174278	0.123029	0.300413
AFUB_072480	7188	EDP49222	DS499599	83677	88392	-1	SNF2 family helicase/ATPase, putative	protein_coding		AFUB_072480	463	484	542	349	418	311		435.557	475.259	451.127	400.871	411.608	354.925			421.558	0.221312	0.0975689	0.257428
AFUB_072490	7189	EDP49223	DS499599	88637	90843	-1	conserved hypothetical protein	protein_coding		AFUB_072490	64	56	67	56	64	43		60.2066	54.9887	55.7667	64.3231	63.0213	49.0732			57.8966	-0.0471186	0.861197	0.9349
AFUB_072500	7190	EDP49224	DS499599	91544	92660	-1	conserved hypothetical protein	protein_coding		AFUB_072500	1438	1300	1531	1294	1448	1208		1352.77	1276.52	1274.31	1486.32	1425.86	1378.62			1365.73	-0.136477	0.189747	0.399402
AFUB_072510	7191	EDP49225	DS499599	93088	94174	-1	phosphomannomutase (Sec53), putative	protein_coding		AFUB_072510	992	921	1273	754	908	813		933.203	904.368	1059.57	866.064	894.115	927.826			930.857	0.108778	0.350073	0.578349
AFUB_072520	7192	EDP49226	DS499599	94967	95742	-1	DnaJ chaperone (Caj1), putative	protein_coding		AFUB_072520	2854	2079	2701	3706	3252	2845		2684.84	2041.46	2248.15	4256.81	3202.27	3246.82			2946.72	-0.618067	9.29988e-06	0.000268742
AFUB_072530	7193	EDP49227	DS499599	96604	97071	1	conserved hypothetical protein	protein_coding		AFUB_072530	283	207	224	241	261	224		266.226	203.262	186.444	276.819	257.009	255.637			240.899	-0.268356	0.118784	0.294329
AFUB_072540	7194	EDP49228	DS499599	97755	99097	-1	DnaJ domain protein	protein_coding		AFUB_072540	1295	971	1288	928	1068	919		1218.24	953.465	1072.05	1065.93	1051.67	1048.8			1068.36	0.0350203	0.772607	0.886809
AFUB_072550	7195	EDP49229	DS499599	100427	100951	1	YIP3-like protein	protein_coding		AFUB_072550	2334	1915	2200	2044	2362	1659		2195.66	1880.42	1831.14	2347.79	2325.88	1893.31			2079.03	-0.153064	0.216175	0.431593
AFUB_072560	7196	EDP49230	DS499599	101047	102153	1	conserved hypothetical protein	protein_coding		AFUB_072560	6363	5700	6443	6264	6807	5318		5985.86	5597.06	5362.75	7195	6702.91	6069.1			6152.11	-0.23676	0.0242803	0.101845
AFUB_072570	7197	EDP49231	DS499599	103468	104548	1	FK506 suppressor Sfk1, putative	protein_coding		AFUB_072570	1135	818	1435	1303	1353	1288		1067.73	803.228	1194.41	1496.66	1332.31	1469.91			1227.37	-0.48678	0.000648966	0.00729836
AFUB_072580	7198	EDP49232	DS499599	104869	105654	-1	tyrosine/serine protein phosphatase, putative	protein_coding		AFUB_072580	131	112	122	91	142	130		123.235	109.977	101.545	104.525	139.829	148.361			121.245	-0.233044	0.267374	0.492584
AFUB_072590	7199	EDP49233	DS499599	106721	109849	-1	beta-galactosidase, putative	protein_coding		AFUB_072590	50	75	67	34	47	44		47.0364	73.6456	55.7667	39.0533	46.2813	50.2145			51.9996	0.377461	0.202065	0.415021
AFUB_072600	7200	EDP49234	DS499599	110676	113469	-1	conserved hypothetical protein	protein_coding		AFUB_072600	177	212	239	186	220	182		166.509	208.171	198.929	213.645	216.636	207.705			201.932	-0.153671	0.357966	0.58666
AFUB_072610	7201	EDP49235	DS499599	114285	116378	-1	MFS transporter, putative	protein_coding		AFUB_072610	237	234	278	284	298	225		222.953	229.774	231.39	326.21	293.443	256.778			260.091	-0.357229	0.0218515	0.0943091
AFUB_072620	7202	EDP49236	DS499599	117933	118702	1	CFEM domain protein, putative	protein_coding		AFUB_072620	40	38	44	23	36	36		37.6292	37.3138	36.6229	26.4184	35.4495	41.0846			35.753	0.114483	0.733965	0.866619
AFUB_072630	7203	EDP49237	DS499599	119053	119813	-1	conserved hypothetical protein	protein_coding		AFUB_072630	417	388	441	343	429	321		392.284	380.993	367.061	393.979	422.44	366.337			387.182	-0.0541071	0.688276	0.837622
AFUB_072640	7204	EDP49238	DS499599	120132	121599	1	geranylgeranyl transferase beta subunit, putative	protein_coding		AFUB_072640	362	339	452	256	339	257		340.544	332.878	376.217	294.048	333.816	293.298			328.467	0.187901	0.190875	0.40062
AFUB_072650	7205	EDP49239	DS499599	123564	126354	1	serine/threonine protein kinase, putative	protein_coding		AFUB_072650	640	834	869	459	639	551		602.066	818.939	723.302	527.22	629.229	628.822			654.93	0.263625	0.0658996	0.198819
AFUB_072660	7206	EDP49240	DS499599	127043	128817	-1	l-fucose permease, putative	protein_coding		AFUB_072660	48	56	62	34	58	46		45.155	54.9887	51.605	39.0533	57.1131	52.4969			50.0687	0.0255074	0.930482	0.967518
AFUB_072670	7207	EDP49241	DS499599	129949	133055	-1	endoplasmic reticulum calcium ATPase, putative	protein_coding		AFUB_072670	7230	6245	6996	7262	6935	6109		6801.47	6132.22	5823.04	8341.32	6828.95	6971.82			6816.47	-0.239351	0.0364132	0.134409
AFUB_072680	7208	EDP49242	DS499599	135646	136616	1	14-3-3 family protein	protein_coding		AFUB_072680	8964	10502	11218	7624	8092	8163		8432.69	10312.3	9337.17	8757.13	7968.26	9315.92			9020.59	0.108908	0.328258	0.556362
AFUB_072690	7209	EDP49243	DS499599	137665	138649	-1	eukaryotic translation initiation factor 3 subunit EifCj, putative	protein_coding		AFUB_072690	16308	15680	18993	14026	13815	12967		15341.4	15396.8	15808.6	16110.6	13603.7	14798.4			15176.6	0.0645346	0.517288	0.725247
AFUB_072700	7210	EDP49244	DS499599	139255	140755	-1	enolase/allergen Asp F 22	protein_coding		AFUB_072700	20610	24659	28587	15509	20098	17348		19388.4	24213.7	23794	17814	19790.7	19798.2			20799.8	0.231534	0.0406001	0.143767
AFUB_072710	7211	EDP49245	DS499599	142209	143614	1	proteasome regulatory particle subunit Rpt4, putative	protein_coding		AFUB_072710	2763	2442	2797	2143	2528	2361		2599.23	2397.9	2328.05	2461.51	2489.34	2694.46			2495.08	-0.061739	0.547956	0.74805
AFUB_072720	7212	EDP49246	DS499599	144452	146676	1	mannosyl-oligosaccharide alpha-1,2-mannosidase	protein_coding		AFUB_072720	468	432	526	325	400	359		440.261	424.199	437.81	373.304	393.883	409.704			413.193	0.146124	0.260488	0.484708
AFUB_072730	7213	EDP49247	DS499599	146812	148134	-1	peptidase, putative	protein_coding		AFUB_072730	463	598	651	415	506	343		435.557	587.201	541.852	476.68	498.262	391.445			488.5	0.194491	0.201524	0.414418
AFUB_072740	7214	EDP49248	DS499599	150609	152165	1	conserved hypothetical protein	protein_coding		AFUB_072740	1102	1346	1566	1045	1147	876		1036.68	1321.69	1303.44	1200.31	1129.46	999.724			1165.22	0.137308	0.292408	0.517398
AFUB_072750	7215	EDP49249	DS499599	153070	154836	-1	DNA 3'-phosphatase Tpp1, putative	protein_coding		AFUB_072750	323	320	430	241	283	297		303.855	314.221	357.905	276.819	278.672	338.948			311.737	0.127904	0.402455	0.629104
AFUB_072760	7216	EDP49250	DS499599	155351	156214	-1	RNA polymerase II mediator complex subunit Srb5, putative	protein_coding		AFUB_072760	429	374	571	347	342	336		403.573	367.246	475.265	398.573	336.77	383.456			394.147	0.158234	0.286424	0.511903
AFUB_072770	7217	EDP49251	DS499599	157907	158348	1	conserved hypothetical protein	protein_coding		AFUB_072770	1604	1705	2335	1004	1359	1122		1508.93	1674.21	1943.51	1153.22	1338.22	1280.47			1483.09	0.442762	0.000382975	0.00486035
AFUB_072780	7218	EDP49252	DS499599	159274	161417	1	DUF647 domain protein	protein_coding		AFUB_072780	100	136	126	88	102	92		94.0729	133.544	104.875	101.079	100.44	104.994			106.501	0.115834	0.593154	0.778414
AFUB_072790	7219	EDP49253	DS499599	161877	162968	-1	conserved hypothetical protein	protein_coding		AFUB_072790	2560	2357	2903	2427	2463	2308		2408.27	2314.43	2416.28	2787.72	2425.34	2633.98			2497.67	-0.136065	0.183757	0.391039
AFUB_072800	7220	EDP49254	DS499599	171441	174869	-1	casein kinase I homolog, putative	protein_coding		AFUB_072800	2273	2392	2751	1819	2316	1685		2138.28	2348.8	2289.76	2089.35	2280.58	1922.99			2178.29	0.106511	0.326491	0.554876
AFUB_072810	7221	EDP49255	DS499599	177699	179296	-1	negative regulator of DNA transposition (Rtt106), putative	protein_coding		AFUB_072810	696	809	827	578	697	602		654.747	794.39	688.344	663.906	686.342	687.025			695.792	0.0686338	0.578852	0.769728
AFUB_072820	7222	EDP49256	DS499599	179758	180882	-1	KOW motif domain protein	protein_coding		AFUB_072820	1793	1582	1771	1519	1536	1526		1686.73	1553.43	1474.07	1744.76	1512.51	1741.53			1618.84	-0.0843061	0.454779	0.675131
AFUB_072830	7223	EDP49257	DS499599	184359	185308	1	Rho GTPase Rho1	protein_coding		AFUB_072830	7920	7300	9005	8227	7911	7571		7450.57	7168.17	7495.2	9449.75	7790.03	8640.31			7999.01	-0.226748	0.0292146	0.116201
AFUB_072840	7224	EDP49258	DS499599	186765	189342	-1	conserved hypothetical protein	protein_coding		AFUB_072840	592	479	644	286	468	378		556.911	470.35	536.026	328.507	460.844	431.388			464.004	0.355695	0.0193336	0.0868369
AFUB_072850	7225	EDP49259	DS499599	189568	190945	1	methionyl-tRNA formyltransferase family protein, putative	protein_coding		AFUB_072850	270	261	300	149	195	159		253.997	256.287	249.701	171.145	192.018	181.457			217.434	0.479172	0.00247049	0.0203588
AFUB_072860	7226	EDP49260	DS499599	191144	192375	-1	short chain dehydrogenase/reductase family protein	protein_coding		AFUB_072860	90	103	117	72	94	80		84.6656	101.14	97.3836	82.7011	92.5626	91.299			91.6253	0.0863247	0.695713	0.842676
AFUB_072870	7227	EDP49261	DS499599	192865	193551	-1	conserved hypothetical protein	protein_coding		AFUB_072870	223	173	204	187	230	152		209.783	169.876	169.797	214.793	226.483	173.468			194.033	-0.164194	0.360988	0.590284
AFUB_072880	7228	EDP49262	DS499599	194281	196969	1	conserved hypothetical protein	protein_coding		AFUB_072880	1300	1280	1473	962	1125	906		1222.95	1256.88	1226.03	1104.98	1107.8	1033.96			1158.77	0.190549	0.0702393	0.207331
AFUB_072890	7229	EDP49263	DS499599	197399	199298	-1	MFS quinate transporter, putative	protein_coding		AFUB_072890	16	14	19	18	19	16		15.0517	13.7472	15.8144	20.6753	18.7095	18.2598			17.043	-0.366906	0.431588	0.655152
AFUB_072900	7230	EDP49264	DS499599	200502	202565	-1	conserved hypothetical protein	protein_coding		AFUB_072900	288	212	297	264	286	226		270.93	208.171	247.204	303.237	281.627	257.92			261.515	-0.213717	0.184058	0.39141
AFUB_072920	7231	EDP49265	DS499599	208753	212024	1	von Willebrand and RING finger domain protein	protein_coding		AFUB_072920	1135	1388	1544	756	1054	908		1067.73	1362.93	1285.13	868.362	1037.88	1036.24			1109.71	0.336239	0.00998605	0.053781
AFUB_072925	7232	EDP49266	DS499599	213553	214227	-1	conserved hypothetical protein	protein_coding		AFUB_072925	428	321	569	996	676	659		402.632	315.203	473.6	1144.03	665.663	752.076			625.534	-1.10233	9.94453e-09	1.06348e-06
AFUB_072930	7233	EDP49267	DS499599	218098	220227	-1	C6 transcription factor RosA	protein_coding		AFUB_072930	198	88	127	809	338	281		186.264	86.4108	105.707	929.239	332.831	320.688			326.857	-2.06437	0.000654411	0.00735012
AFUB_072940	7234	EDP49268	DS499599	223936	226728	1	SAM and PH domain protein	protein_coding		AFUB_072940	161	170	178	125	125	122		151.457	166.93	148.156	143.578	123.089	139.231			145.407	0.201869	0.275174	0.500823
AFUB_072950	7235	EDP49269	DS499599	228102	231979	1	NACHT and Ankyrin domain protein	protein_coding		AFUB_072950	1712	1852	2223	1388	1661	1352		1610.53	1818.55	1850.29	1594.29	1635.6	1542.95			1675.37	0.145498	0.174005	0.376146
AFUB_072960	7236	AFUB_072960-1	DS499599	232210	232294	1		tRNA		AFUB_072960	0	0	0	0	1	1		0	0	0	0	0.984708	1.14124			0.354324	-2.07839	0.525837	NA
AFUB_072970	7237	EDP49270	DS499599	232473	233575	-1	autophagy protein Apg5, putative	protein_coding		AFUB_072970	320	248	283	321	322	242		301.033	243.521	235.552	368.709	317.076	276.18			290.345	-0.302819	0.0679281	0.202739
AFUB_072980	7238	EDP49271	DS499599	234388	236332	1	Na+/H+ antiporter, putative	protein_coding		AFUB_072980	509	494	494	528	497	377		478.831	485.079	411.175	606.475	489.4	430.247			483.534	-0.150796	0.320409	0.548008
AFUB_072990	7239	EDP49272	DS499599	240325	240616	1	conserved hypothetical protein	protein_coding		AFUB_072990	51	51	64	41	32	45		47.9772	50.079	53.2696	47.0937	31.5107	51.3557			46.881	0.227543	0.455671	0.676184
AFUB_073000	7240	EDP49273	DS499599	240842	242131	-1	alpha/beta hydrolase, putative	protein_coding		AFUB_073000	722	636	591	650	706	546		679.206	624.514	491.912	746.607	695.204	623.116			643.427	-0.202776	0.161042	0.357884
AFUB_073010	7241	EDP49274	DS499599	245090	246571	1	cellobiohydrolase D	protein_coding		AFUB_073010	63	60	64	76	83	49		59.2659	58.9165	53.2696	87.2956	81.7308	55.9206			66.0665	-0.394889	0.136996	0.322729
AFUB_073020	7242	EDP49275	DS499599	248405	249733	1	WD repeat protein	protein_coding		AFUB_073020	835	983	1160	508	687	686		785.509	965.248	965.512	583.502	676.495	782.889			793.192	0.411188	0.00356659	0.0264674
AFUB_073030	7243	EDP49276	DS499599	250549	251679	1	maleylacetate reductase, putative	protein_coding		AFUB_073030	83	65	79	66	63	61		78.0805	63.8262	65.7547	75.8093	62.0366	69.6155			69.1871	0.00357027	0.988623	0.995326
AFUB_073040	7244	EDP49277	DS499599	251944	253641	1	diphthamide biosynthesis protein Dph2, putative	protein_coding		AFUB_073040	1784	1509	1618	1373	1435	1275		1678.26	1481.75	1346.72	1577.06	1413.06	1455.08			1491.99	0.0197394	0.867264	0.937607
AFUB_073050	7245	EDP49278	DS499599	254223	256856	1	conserved hypothetical protein	protein_coding		AFUB_073050	927	1012	1045	761	784	711		872.056	993.724	869.793	874.105	772.011	811.42			865.518	0.154715	0.193302	0.403962
AFUB_073060	7246	EDP49279	DS499599	257576	258308	1	nuclear movement protein	protein_coding		AFUB_073060	1433	1664	2043	639	1003	989		1348.06	1633.95	1700.47	733.972	987.662	1128.68			1255.47	0.716062	2.99673e-06	0.000107801
AFUB_073070	7247	EDP49280	DS499599	258864	260411	1	C6 transcription factor, putative	protein_coding		AFUB_073070	475	425	406	523	565	433		446.846	417.325	337.929	600.732	556.36	494.156			475.558	-0.459501	0.00175248	0.0157507
AFUB_073080	7248	EDP49281	DS499599	260699	261277	-1	conserved hypothetical protein	protein_coding		AFUB_073080	413	284	312	496	472	356		388.521	278.871	259.689	569.719	464.782	406.281			394.644	-0.636706	0.000335849	0.00440083
AFUB_073090	7249	EDP49282	DS499599	261980	263080	1	actin binding protein, putative	protein_coding		AFUB_073090	1051	966	1099	892	1000	712		988.706	948.555	914.74	1024.57	984.708	812.561			945.641	0.0148394	0.904424	0.955557
AFUB_073100	7250	EDP49283	DS499599	263966	265521	-1	IZH family channel protein (Izh3), putative	protein_coding		AFUB_073100	1877	1557	1572	1334	1550	1297		1765.75	1528.88	1308.44	1532.27	1526.3	1480.19			1523.64	0.0198182	0.873935	0.940888
AFUB_073110	7251	EDP49284	DS499599	266278	267055	1	conserved hypothetical protein	protein_coding		AFUB_073110	337	353	394	260	322	283		317.026	346.625	327.941	298.643	317.076	322.97			321.714	0.0785393	0.574409	0.767785
AFUB_073120	7252	EDP49285	DS499599	267474	269330	1	GPI transamidase component PIG-S, putative	protein_coding		AFUB_073120	216	244	253	167	188	180		203.197	239.594	210.582	191.821	185.125	205.423			205.957	0.165963	0.313267	0.541322
AFUB_073130	7253	EDP49286	DS499599	271819	272909	1	conserved hypothetical protein	protein_coding		AFUB_073130	28	20	13	22	22	25		26.3404	19.6388	10.8204	25.2698	21.6636	28.5309			22.044	-0.415535	0.350006	0.578349
AFUB_073140	7254	EDP49287	DS499599	273765	275039	-1	conserved hypothetical protein	protein_coding		AFUB_073140	207	149	134	287	288	225		194.731	146.309	111.533	329.656	283.596	256.778			220.434	-0.945558	2.38878e-06	9.02494e-05
AFUB_073150	7255	EDP49288	DS499599	275654	276832	1	Fe superoxide dismutase, putative	protein_coding		AFUB_073150	2845	3112	3673	2488	2576	2476		2676.37	3055.8	3057.18	2857.78	2536.61	2825.7			2834.91	0.0969105	0.367782	0.596586
AFUB_073160	7256	EDP49289	DS499599	277084	277824	-1	sreptomyces cyclase/dehydrase family protein	protein_coding		AFUB_073160	216	227	266	165	178	165		203.197	222.901	221.402	189.523	175.278	188.304			200.101	0.228562	0.160596	0.357256
AFUB_073170	7257	EDP49290	DS499599	278505	280800	-1	hypothetical protein	protein_coding		AFUB_073170	84	65	94	69	85	89		79.0212	63.8262	78.2398	79.2552	83.7002	101.57			80.9355	-0.255864	0.282061	0.507744
AFUB_073180	7258	EDP49291	DS499599	280864	281221	1	hypothetical protein	protein_coding		AFUB_073180	5	4	0	6	4	2		4.70364	3.92776	0	6.89176	3.93883	2.28248			3.62408	-0.624334	0.57073	NA
AFUB_073190	7259	EDP49292	DS499599	282177	283211	1	4-hydroxybenzoate polyprenyl transferase, putative	protein_coding		AFUB_073190	43	22	36	34	41	30		40.4513	21.6027	29.9642	39.0533	40.373	34.2371			34.2803	-0.304628	0.390121	0.618341
AFUB_073200	7260	EDP49293	DS499599	283422	284766	-1	conserved hypothetical protein	protein_coding		AFUB_073200	1	0	3	2	2	2		0.940729	0	2.49701	2.29725	1.96942	2.28248			1.66448	-0.889141	0.55776	NA
AFUB_073210	7261	EDP49294	DS499599	286520	287678	-1	conserved hypothetical protein	protein_coding		AFUB_073210	15	19	18	17	14	12		14.1109	18.6569	14.9821	19.5266	13.7859	13.6949			15.7929	0.023782	0.961354	0.981265
AFUB_073220	7262	EDP49295	DS499599	289139	290725	1	purine-cytosine permease, putative	protein_coding		AFUB_073220	45	23	30	46	51	37		42.3328	22.5846	24.9701	52.8368	50.2201	42.2258			39.1951	-0.694881	0.0427705	0.14859
AFUB_073230	7263	EDP49296	DS499599	290924	293300	-1	long-chain fatty acid transporter, putative	protein_coding		AFUB_073230	393	417	469	379	475	383		369.706	409.469	390.367	435.329	467.736	437.094			418.284	-0.197313	0.131547	0.313581
AFUB_073240	7264	EDP49297	DS499599	294511	297973	1	ABC transporter (Adp1), putative	protein_coding		AFUB_073240	845	772	908	733	825	639		794.916	758.058	755.763	841.943	812.384	729.251			782.053	-0.046301	0.69205	0.840573
AFUB_073250	7265	EDP49298	DS499599	298410	298880	1	hypothetical protein	protein_coding		AFUB_073250	366	331	365	229	300	289		344.307	325.022	303.803	263.035	295.413	329.818			310.233	0.130938	0.381933	0.611699
AFUB_073260	7266	EDP49299	DS499599	298900	299531	1	endosomal cargo receptor (Erv14), putative	protein_coding		AFUB_073260	1261	1016	1121	779	1091	847		1186.26	997.652	933.051	894.78	1074.32	966.628			1008.78	0.0854196	0.511015	0.719992
AFUB_073270	7267	EDP49300	DS499599	300314	302147	1	mRNA splicing factor (Prp17), putative	protein_coding		AFUB_073270	1262	1886	1907	1169	1411	1187		1187.2	1851.94	1587.27	1342.74	1389.42	1354.65			1452.2	0.178737	0.220211	0.436867
AFUB_073280	7268	EDP49301	DS499599	302345	305644	-1	EF hand domain protein	protein_coding		AFUB_073280	1283	1274	1446	843	1020	848		1206.96	1250.99	1203.56	968.292	1004.4	967.77			1100.33	0.316026	0.00265301	0.0216179
AFUB_073290	7269	EDP49302	DS499599	306192	308101	-1	MFS multidrug transporter, putative	protein_coding		AFUB_073290	573	535	521	387	511	389		539.038	525.338	433.648	444.518	503.186	443.941			481.612	0.104104	0.453801	0.674557
AFUB_073300	7270	EDP49303	DS499599	308818	310167	-1	methionine aminopeptidase, type I, putative	protein_coding		AFUB_073300	2747	2605	3015	2433	2302	2418		2584.18	2557.96	2509.5	2794.61	2266.8	2759.51			2578.76	-0.0311828	0.781059	0.891602
AFUB_073310	7271	EDP49304	DS499599	310603	312420	1	kynurenine 3-monooxygenase, putative	protein_coding		AFUB_073310	409	360	515	289	383	281		384.758	353.499	428.654	331.953	377.143	320.688			366.116	0.180173	0.213653	0.428435
AFUB_073320	7272	EDP49305	DS499599	313557	314210	-1	conserved hypothetical protein	protein_coding		AFUB_073320	207	151	150	376	243	231		194.731	148.273	124.851	431.884	239.284	263.626			233.775	-0.998492	9.56134e-06	0.00027358
AFUB_073330	7273	EDP49306	DS499599	317653	318165	-1	40S ribosomal protein S8	protein_coding		AFUB_073330	893	770	1016	773	840	793		840.071	756.095	845.655	887.888	827.155	905.002			843.644	-0.10071	0.383086	0.61253
AFUB_073340	7274	EDP49307	DS499599	318750	320368	1	conserved hypothetical protein	protein_coding		AFUB_073340	221	172	186	149	199	169		207.901	168.894	154.815	171.145	195.957	192.869			181.93	-0.0773128	0.668525	0.824857
AFUB_073350	7275	EDP49308	DS499599	321062	322963	-1	conserved hypothetical protein	protein_coding		AFUB_073350	346	452	487	258	351	259		325.492	443.837	405.349	296.346	345.633	295.581			352.039	0.323739	0.0393591	0.14056
AFUB_073360	7276	EDP49309	DS499599	324591	325861	1	isocitrate dehydrogenase LysB	protein_coding		AFUB_073360	1173	1397	1856	756	1059	887		1103.47	1371.77	1544.82	868.362	1042.81	1012.28			1157.25	0.459547	0.000998065	0.0101992
AFUB_073370	7277	EDP49310	DS499599	326000	327091	-1	conserved hypothetical protein	protein_coding		AFUB_073370	190	189	212	198	226	165		178.738	185.587	176.456	227.428	222.544	188.304			196.51	-0.240368	0.149923	0.343225
AFUB_073380	7278	EDP49311	DS499599	327615	329951	-1	conserved hypothetical protein	protein_coding		AFUB_073380	1607	1456	1242	2471	2392	1816		1511.75	1429.71	1033.76	2838.26	2355.42	2072.49			1873.56	-0.870669	1.44121e-08	1.38713e-06
AFUB_073390	7279	EDP49312	DS499599	330932	332224	1	F-box domain protein	protein_coding		AFUB_073390	132	116	113	148	138	102		124.176	113.905	94.0542	169.997	135.89	116.406			125.738	-0.348072	0.102918	0.266598
AFUB_073400	7280	EDP49313	DS499599	333068	333582	1	hypothetical protein	protein_coding		AFUB_073400	1	2	1	1	2	5		0.940729	1.96388	0.832338	1.14863	1.96942	5.70619			2.09353	-1.24799	0.365476	NA
AFUB_073410	7281	EDP49314	DS499599	334899	336988	1	pyruvate kinase	protein_coding		AFUB_073410	13507	14697	16530	11053	12597	11326		12706.4	14431.6	13758.5	12695.8	12404.4	12925.7			13153.7	0.105013	0.271472	0.496361
AFUB_073420	7282	EDP49315	DS499599	338543	345970	-1	1-phosphatidylinositol-3-phosphate 5-kinase (Fab1), putative	protein_coding		AFUB_073420	1962	2296	2304	1405	1875	1484		1845.71	2254.54	1917.71	1613.82	1846.33	1693.6			1861.95	0.223067	0.0565941	0.180394
AFUB_073430	7283	EDP49316	DS499599	347046	350615	1	conserved hypothetical protein	protein_coding		AFUB_073430	525	515	634	500	497	414		493.883	505.7	527.702	574.313	489.4	472.472			510.578	-0.00746815	0.95467	0.978454
AFUB_073440	7284	EDP49317	DS499599	351174	352137	-1	integral membrane protein	protein_coding		AFUB_073440	1972	1891	2450	2775	2285	1923		1855.12	1856.85	2039.23	3187.44	2250.06	2194.6			2230.55	-0.407816	0.00408039	0.0290216
AFUB_073450	7285	EDP49318	DS499599	353896	355128	-1	endoglucanase, putative	protein_coding		AFUB_073450	81	48	63	107	82	85		76.199	47.1332	52.4373	122.903	80.7461	97.0052			79.404	-0.77178	0.00363659	0.0267818
AFUB_073460	7286	EDP49319	DS499599	356241	359826	-1	WD repeat protein	protein_coding		AFUB_073460	895	830	940	721	922	806		841.952	815.011	782.398	828.16	907.901	919.838			849.21	-0.123228	0.278155	0.503623
AFUB_073470	7287	EDP49320	DS499599	360255	363647	1	DNA excision repair protein Rad2	protein_coding		AFUB_073470	377	270	335	408	440	300		354.655	265.124	278.833	468.64	433.272	342.371			357.149	-0.470134	0.00466227	0.0317765
AFUB_073480	7288	EDP49321	DS499599	364838	366044	1	cell wall integrity signaling protein Lsp1, putative	protein_coding		AFUB_073480	832	713	898	570	709	664		782.686	700.124	747.44	654.717	698.158	757.782			723.485	0.0797441	0.508406	0.718287
AFUB_073490	7289	EDP49322	DS499599	367144	368793	-1	bZIP transcription factor, putative	protein_coding		AFUB_073490	561	541	741	465	510	489		527.749	531.23	616.763	534.111	502.201	558.065			545.02	0.0734269	0.5697	0.764624
AFUB_073500	7290	EDP49323	DS499599	370948	372966	-1	t-complex protein 1, epsilon subunit, putative	protein_coding		AFUB_073500	4947	5841	6701	4010	4624	4451		4653.79	5735.52	5577.5	4605.99	4553.29	5079.65			5034.29	0.165322	0.141917	0.331596
AFUB_073510	7291	EDP49324	DS499599	373907	374563	1	conserved hypothetical protein	protein_coding		AFUB_073510	846	805	1082	648	736	703		795.857	790.463	900.59	744.31	724.745	802.29			793.042	0.131867	0.267742	0.49295
AFUB_073520	7292	EDP49325	DS499599	375118	376065	-1	transcription factor Rap1, putative	protein_coding		AFUB_073520	349	366	408	260	348	311		328.314	359.39	339.594	298.643	342.679	354.925			337.258	0.0434346	0.760382	0.880436
AFUB_073530	7293	EDP49326	DS499599	377347	378499	1	DHHC zinc finger membrane protein	protein_coding		AFUB_073530	298	183	215	237	247	196		280.337	179.695	178.953	272.224	243.223	223.683			229.686	-0.210777	0.277793	0.503558
AFUB_073540	7294	EDP49327	DS499599	378770	381587	1	essential cytoplasmic protein Ctr86, putative	protein_coding		AFUB_073540	2009	1733	1960	1556	1809	1455		1889.92	1701.7	1631.38	1787.26	1781.34	1660.5			1742.02	-0.0019848	0.985317	0.994893
AFUB_073550	7295	EDP49328	DS499599	381698	382484	-1	conserved hypothetical protein	protein_coding		AFUB_073550	289	264	354	299	284	301		271.871	259.232	294.648	343.439	279.657	343.513			298.727	-0.224267	0.141211	0.330122
AFUB_073560	7296	EDP49329	DS499599	382926	384817	-1	oxidoreductase, FAD-binding, putative	protein_coding		AFUB_073560	80	54	58	118	88	60		75.2583	53.0248	48.2756	135.538	86.6543	68.4743			77.8709	-0.719619	0.0123953	0.0627901
AFUB_073570	7297	EDP49330	DS499599	385397	386802	1	conserved hypothetical protein	protein_coding		AFUB_073570	215	198	229	272	250	214		202.257	194.424	190.605	312.426	246.177	244.225			231.686	-0.450058	0.00638939	0.0394902
AFUB_073580	7298	EDP49331	DS499599	386985	388309	-1	GDP-mannose pyrophosphorylase A	protein_coding		AFUB_073580	1183	1222	1474	983	1219	1021		1112.88	1199.93	1226.87	1129.1	1200.36	1165.2			1172.39	0.0183996	0.863965	0.936275
AFUB_073590	7299	EDP49332	DS499599	389896	392448	1	dynamin GTPase, putative	protein_coding		AFUB_073590	532	499	501	479	559	405		500.468	489.989	417.001	550.192	550.452	462.201			495.05	-0.152696	0.269596	0.494589
AFUB_073600	7300	EDP49333	DS499599	393002	394904	1	lysyl-tRNA synthetase	protein_coding		AFUB_073600	7869	8647	9460	7018	7821	6809		7402.6	8490.84	7873.92	8061.06	7701.4	7770.69			7883.42	0.0142822	0.883643	0.945083
AFUB_073610	7301	EDP49334	DS499599	396182	397270	1	hypothetical protein	protein_coding		AFUB_073610	0	0	0	1	1	0		0	0	0	1.14863	0.984708	0			0.355556	-2.08228	0.524543	NA
AFUB_073620	7302	EDP49335	DS499599	397527	398273	1	conserved hypothetical protein	protein_coding		AFUB_073620	1	0	0	0	0	1		0.940729	0	0	0	0	1.14124			0.346994	-0.249147	0.940702	NA
AFUB_073630	7303	EDP49336	DS499599	398421	400308	-1	cytochrome c oxidase assembly protein cox15	protein_coding		AFUB_073630	1024	1025	1171	869	938	856		963.306	1006.49	974.668	998.156	923.656	976.899			973.863	0.0229049	0.832748	0.919525
AFUB_073640	7304	EDP49337	DS499599	400803	402302	1	conserved hypothetical protein	protein_coding		AFUB_073640	743	629	790	436	597	603		698.962	617.641	657.547	500.801	587.871	688.166			625.165	0.152049	0.276631	0.502448
AFUB_073650	7305	EDP49338	DS499599	402758	405049	1	mRNA cap methyltransferase	protein_coding		AFUB_073650	751	822	924	582	699	541		706.487	807.155	769.08	668.501	688.311	617.41			709.491	0.208903	0.0827057	0.231725
AFUB_073660	7306	EDP49339	DS499599	405383	406940	1	chromosomal organization and DNA repair protein Mms21, putative	protein_coding		AFUB_073660	346	361	463	228	301	284		325.492	354.481	385.373	261.887	296.397	324.112			324.623	0.272445	0.0686458	0.204089
AFUB_073670	7307	EDP49340	DS499599	407681	408700	-1	mitochondrial dicarboxylate carrier protein, putative	protein_coding		AFUB_073670	44	68	30	48	52	34		41.3921	66.772	24.9701	55.1341	51.2048	38.8021			46.3792	-0.133874	0.70485	0.848094
AFUB_073680	7308	EDP49341	DS499599	412301	414728	-1	phosphoenolpyruvate carboxykinase AcuF	protein_coding		AFUB_073680	2683	2846	4720	2421	2787	3150		2523.98	2794.6	3928.64	2780.82	2744.38	3594.9			3061.22	0.0203813	0.898253	0.952943
AFUB_073690	7309	EDP49342	DS499599	418939	420973	-1	plasma membrane antiporter, putative	protein_coding		AFUB_073690	222	192	182	296	287	206		208.842	188.533	151.486	339.993	282.611	235.095			234.427	-0.645913	0.000475405	0.00577203
AFUB_073700	7310	EDP49343	DS499599	422445	423344	-1	peroxisomal biogenesis factor (PEX11), putative	protein_coding		AFUB_073700	77	86	139	93	92	85		72.4361	84.4469	115.695	106.822	90.5932	97.0052			94.4998	-0.105339	0.657127	0.818432
AFUB_073710	7311	EDP49344	DS499599	424439	426181	-1	MFS phospholipid transporter (Git1), putative	protein_coding		AFUB_073710	26	18	24	29	15	24		24.459	17.6749	19.9761	33.3102	14.7706	27.3897			22.9301	-0.271111	0.533285	0.737907
AFUB_073720	7312	EDP49345	DS499599	427833	429444	1	proteasome regulatory particle subunit (RpnG), putative	protein_coding		AFUB_073720	2139	2010	2580	1163	1771	1490		2012.22	1973.7	2147.43	1335.85	1743.92	1700.44			1818.93	0.359313	0.00352357	0.026215
AFUB_073730	7313	EDP49346	DS499599	431068	432619	1	alanine aminotransferase, putative	protein_coding		AFUB_073730	3228	3393	4793	2322	2841	2840		3036.67	3331.73	3989.4	2667.11	2797.56	3241.12			3177.26	0.250963	0.0481768	0.162269
AFUB_073740	7314	EDP49347	DS499599	433460	436192	-1	Copper fist DNA binding domain protein	protein_coding		AFUB_073740	2676	3301	3498	1891	2568	2159		2517.39	3241.39	2911.52	2172.05	2528.73	2463.93			2639.17	0.274918	0.0232371	0.0986333
AFUB_073750	7315	EDP49348	DS499599	437487	437792	1	hypothetical protein	protein_coding		AFUB_073750	38	21	19	37	33	32		35.7477	20.6208	15.8144	42.4992	32.4954	36.5196			30.6162	-0.630604	0.105732	0.271788
AFUB_073760	7316	EDP49349	DS499599	441402	444188	1	C6 finger domain protein, putative	protein_coding		AFUB_073760	1149	1532	1580	941	1117	977		1080.9	1504.33	1315.09	1080.86	1099.92	1114.99			1199.35	0.242813	0.064132	0.195487
AFUB_073770	7317	EDP49350	DS499599	447594	449724	1	chromatin remodeling complex subunit (Rsc9), putative	protein_coding		AFUB_073770	731	757	909	539	702	674		687.673	743.329	756.595	619.11	691.265	769.194			711.194	0.0732355	0.561336	0.758912
AFUB_073780	7318	EDP49351	DS499599	453954	455332	1	integral membrane protein, putative	protein_coding		AFUB_073780	320	248	256	457	356	293		301.033	243.521	213.079	524.922	350.556	334.383			327.916	-0.675332	0.000406584	0.00507619
AFUB_073790	7319	EDP49352	DS499599	457004	459036	-1	stromal membrane-associated protein	protein_coding		AFUB_073790	1239	1325	1478	1099	1175	1118		1165.56	1301.07	1230.2	1262.34	1157.03	1275.9			1232.02	0.000930402	0.993221	0.997006
AFUB_073800	7320	EDP49353	DS499599	459411	460085	-1	methionine-R-sulfoxide reductase SelR, putative	protein_coding		AFUB_073800	895	857	1018	729	776	742		841.952	841.523	847.32	837.349	764.134	846.798			829.846	0.0485112	0.666386	0.82358
AFUB_073810	7321	EDP49354	DS499599	460447	462191	-1	Smr domain protein	protein_coding		AFUB_073810	806	772	714	761	818	697		758.227	758.058	594.289	874.105	805.491	795.443			764.269	-0.230723	0.0798126	0.226761
AFUB_073820	7322	EDP49355	DS499599	462765	463484	-1	hypothetical protein	protein_coding		AFUB_073820	166	135	163	153	169	141		156.161	132.562	135.671	175.74	166.416	160.915			154.577	-0.245455	0.173723	0.375932
AFUB_073830	7323	EDP49356	DS499599	465173	465901	1	threonine rich protein	protein_coding		AFUB_073830	17	11	12	25	21	20		15.9924	10.8014	9.98806	28.7157	20.6789	22.8248			18.1668	-0.973705	0.0390204	0.139906
AFUB_073840	7324	EDP49357	DS499599	466684	468598	-1	catabolite repressor protein (CreC), putative	protein_coding		AFUB_073840	200	203	260	175	219	192		188.146	199.334	216.408	201.01	215.651	219.118			206.611	-0.0735087	0.65053	0.814633
AFUB_073850	7325	EDP49358	DS499599	469760	471718	-1	mitochondrial GTPase (Miro-2), putative	protein_coding		AFUB_073850	1601	1530	1858	1153	1360	1155		1506.11	1502.37	1546.48	1324.37	1339.2	1318.13			1422.78	0.194092	0.0535712	0.1745
AFUB_073860	7326	EDP49359	DS499599	472525	473889	1	DUF500 and SH3 domain protein	protein_coding		AFUB_073860	748	809	950	522	716	587		703.665	794.39	790.721	599.583	705.051	669.907			710.553	0.212424	0.0862466	0.237586
AFUB_073870	7327	EDP49360	DS499599	476499	479344	1	telomere silencing protein Zds1, putative	protein_coding		AFUB_073870	1234	1456	1426	1165	1372	1088		1160.86	1429.71	1186.91	1338.15	1351.02	1241.67			1284.72	-0.0580213	0.627013	0.801046
AFUB_073880	7328	EDP49361	DS499599	480229	480699	1	conserved hypothetical protein	protein_coding		AFUB_073880	1007	902	1208	974	987	988		947.314	885.711	1005.46	1118.76	971.907	1127.54			1009.45	-0.179976	0.12609	0.304395
AFUB_073890	7329	EDP49362	DS499599	485729	487763	1	carbon catabolite repression protein CreD, putative	protein_coding		AFUB_073890	2320	2317	2897	2148	2410	2129		2182.49	2275.16	2411.28	2467.25	2373.15	2429.7			2356.5	-0.0816139	0.410606	0.637041
AFUB_073900	7330	EDP49363	DS499599	489394	491180	1	PH domain protein	protein_coding		AFUB_073900	1061	1302	1431	1006	1174	1022		998.113	1278.49	1191.08	1155.52	1156.05	1166.34			1157.6	-0.00427603	0.971821	0.987205
AFUB_073910	7331	EDP49364	DS499599	491327	492276	-1	acetyltransferase, GNAT family family	protein_coding		AFUB_073910	1362	1356	1485	1493	1611	1217		1281.27	1331.51	1236.02	1714.9	1586.37	1388.89			1423.16	-0.28549	0.0133438	0.0661657
AFUB_073920	7332	EDP49365	DS499599	492684	495186	-1	conserved hypothetical protein	protein_coding		AFUB_073920	567	611	608	372	556	407		533.393	599.966	506.062	427.289	547.498	464.484			513.115	0.185496	0.186874	0.395165
AFUB_073930	7333	EDP49366	DS499599	495333	496491	1	lactoylglutathione lyase	protein_coding		AFUB_073930	2779	3046	3779	1772	2269	2158		2614.29	2990.99	3145.41	2035.37	2234.3	2462.79			2580.52	0.378388	0.00121005	0.011852
AFUB_073940	7334	EDP49367	DS499599	497645	500415	1	fungal specific transcription factor, putative	protein_coding		AFUB_073940	1616	1462	1470	1601	1716	1354		1520.22	1435.6	1223.54	1838.95	1689.76	1545.24			1542.22	-0.280274	0.0216365	0.093801
AFUB_073950	7335	EDP49368	DS499599	500848	502425	-1	conserved hypothetical protein	protein_coding		AFUB_073950	539	548	552	333	449	402		507.053	538.104	459.451	382.493	442.134	458.778			464.669	0.228027	0.0950229	0.253467
AFUB_073960	7336	EDP49369	DS499599	502770	505561	-1	calpain-like protein	protein_coding		AFUB_073960	1335	1752	2347	1776	1396	1168		1255.87	1720.36	1953.5	2039.96	1374.65	1332.97			1612.89	0.0548679	0.755552	0.878107
AFUB_073970	7337	EDP49370	DS499599	506918	508124	-1	cell division control protein 2 kinase, putative	protein_coding		AFUB_073970	1291	1291	1605	903	1156	1120		1214.48	1267.69	1335.9	1037.21	1138.32	1278.19			1211.96	0.14495	0.217409	0.433279
AFUB_073980	7338	EDP49371	DS499599	508865	510023	1	oxidoreductase, 2OG-Fe(II) oxygenase family family	protein_coding		AFUB_073980	230	165	165	206	204	209		216.368	162.02	137.336	236.617	200.881	238.519			198.623	-0.391101	0.0420724	0.147098
AFUB_073990	7339	EDP49372	DS499599	511005	512920	1	general amidase GmdA, putative	protein_coding		AFUB_073990	260	195	210	161	220	144		244.59	191.478	174.791	184.929	216.636	164.338			196.127	0.106718	0.569509	0.764514
AFUB_074000	7340	EDP49373	DS499599	513483	515297	1	conserved hypothetical protein	protein_coding		AFUB_074000	471	543	643	407	485	388		443.083	533.194	535.193	467.491	477.584	442.8			483.224	0.123014	0.358538	0.587157
AFUB_074010	7341	EDP49374	DS499599	515533	520748	-1	ABC transporter, putative	protein_coding		AFUB_074010	83	119	110	60	84	58		78.0805	116.851	91.5572	68.9176	82.7155	66.1918			84.0523	0.390382	0.110829	0.281
AFUB_074020	7342	EDP49375	DS499599	522245	522397	1	hypothetical protein	protein_coding		AFUB_074020	105	100	108	66	88	58		98.7765	98.1941	89.8925	75.8093	86.6543	66.1918			85.9198	0.322688	0.159707	0.356188
AFUB_074030	7343	EDP49376	DS499599	522931	524043	-1	RNP domain protein	protein_coding		AFUB_074030	997	1103	1089	993	1069	941		937.907	1083.08	906.416	1140.59	1052.65	1073.9			1032.42	-0.158771	0.17576	0.378729
AFUB_074040	7344	EDP49377	DS499599	525823	527745	1	6-phosphogluconate dehydrogenase, decarboxylating	protein_coding		AFUB_074040	20434	25400	25931	17060	20414	18514		19222.9	24941.3	21583.4	19595.6	20101.8	21128.9			21095.6	0.112227	0.320836	0.548292
AFUB_074050	7345	EDP49378	DS499599	528012	528242	1	hypothetical protein	protein_coding		AFUB_074050	6	15	5	8	13	5		5.64437	14.7291	4.16169	9.18901	12.8012	5.70619			8.70526	-0.198081	0.779056	0.890855
AFUB_074060	7346	EDP49379	DS499599	528639	529591	1	conserved hypothetical protein	protein_coding		AFUB_074060	764	679	873	449	665	573		718.717	666.738	726.631	515.733	654.831	653.929			656.097	0.210675	0.111762	0.282482
AFUB_074070	7347	EDP49380	DS499599	530101	532283	-1	glycosyl hydrolase, putative	protein_coding		AFUB_074070	81	82	95	84	110	80		76.199	80.5192	79.0721	96.4846	108.318	91.299			88.6486	-0.330795	0.136887	0.322606
AFUB_074080	7348	EDP49381	DS499599	534791	536715	1	nucleotide-sugar transporter, putative	protein_coding		AFUB_074080	714	816	925	764	825	734		671.68	801.264	769.913	877.551	812.384	837.668			795.077	-0.172088	0.152672	0.346881
AFUB_074090	7349	EDP49382	DS499599	537314	539301	-1	DNA (apurinic or apyrimidinic site) lyase, endon uclease	protein_coding		AFUB_074090	597	740	796	372	497	395		561.615	726.636	662.541	427.289	489.4	450.789			553.045	0.511496	0.000213902	0.00311121
AFUB_074100	7350	EDP49383	DS499599	539919	543791	1	checkpoint protein kinase (SldA), putative	protein_coding		AFUB_074100	916	1054	1412	538	803	658		861.708	1034.97	1175.26	617.961	790.721	750.934			871.925	0.508152	0.000424764	0.0052803
AFUB_074110	7351	EDP49384	DS499599	545350	547359	-1	conserved hypothetical protein	protein_coding		AFUB_074110	2727	3018	3684	1532	2165	1789		2565.37	2963.5	3066.33	1759.7	2131.89	2041.67			2421.41	0.534498	5.8489e-06	0.000189086
AFUB_074120	7352	EDP49385	DS499599	550877	552705	-1	cytochrome P450 monooxygenase, putative	protein_coding		AFUB_074120	194	129	171	157	163	167		182.501	126.67	142.33	180.334	160.507	190.587			163.822	-0.233567	0.224619	0.442395
AFUB_074130	7353	EDP49386	DS499599	555277	556237	1	hypothetical protein	protein_coding		AFUB_074130	184	138	181	165	202	172		173.094	135.508	150.653	189.523	198.911	196.293			173.997	-0.348455	0.0477128	0.160955
AFUB_074140	7354	EDP49387	DS499599	556702	557733	1	conserved hypothetical protein	protein_coding		AFUB_074140	811	624	845	664	677	626		762.931	612.731	703.326	762.688	666.648	714.415			703.79	-0.0432639	0.736662	0.867792
AFUB_074150	7355	EDP49388	DS499599	557813	560981	-1	DNA polymerase V, putative	protein_coding		AFUB_074150	3048	3176	3624	2768	2874	2354		2867.34	3118.64	3016.39	3179.4	2830.05	2686.47			2949.72	0.0500361	0.637921	0.806831
AFUB_074160	7356	EDP49389	DS499599	569110	571034	1	cell cycle control protein tyrosine phosphatase Mih1, putative	protein_coding		AFUB_074160	767	1009	1178	423	697	511		721.539	990.778	980.494	485.869	686.342	583.172			741.366	0.616244	0.000102999	0.00176249
AFUB_074170	7357	EDP49390	DS499599	572253	573202	1	GINS DNA replication complex subunit Sld5, putative	protein_coding		AFUB_074170	482	422	577	317	392	304		453.431	414.379	480.259	364.115	386.006	346.936			407.521	0.297307	0.0281092	0.113434
AFUB_074180	7358	EDP49391	DS499599	573592	576003	-1	SCF ubiquitin ligase subunit CulC, putative	protein_coding		AFUB_074180	1299	1250	1523	710	1011	907		1222.01	1227.43	1267.65	815.525	995.54	1035.1			1093.88	0.384847	0.00151692	0.0140982
AFUB_074190	7359	EDP49392	DS499599	576753	577340	1	mitochondrial import protein Zim17, putative	protein_coding		AFUB_074190	409	353	489	236	321	279		384.758	346.625	407.013	271.076	316.091	318.405			340.662	0.330267	0.0233073	0.0988354
AFUB_074200	7360	EDP49393	DS499599	577869	585772	-1	HEAT repeat protein (DRIM), putative	protein_coding		AFUB_074200	3877	4918	4978	2759	3570	2803		3647.21	4829.19	4143.38	3169.06	3515.41	3198.89			3750.52	0.352378	0.003443	0.0258208
AFUB_074210	7361	EDP49394	DS499599	586034	587968	1	CwfJ domain protein	protein_coding		AFUB_074210	623	644	772	583	603	537		586.074	632.37	642.565	669.649	593.779	612.845			622.88	-0.0109497	0.928333	0.967492
AFUB_074220	7362	EDP49395	DS499599	588593	590612	-1	conserved hypothetical protein	protein_coding		AFUB_074220	259	232	263	285	322	271		243.649	227.81	218.905	327.359	317.076	309.275			274.012	-0.466789	0.00147576	0.0138632
AFUB_074230	7363	EDP49396	DS499599	591304	591781	1	hypothetical protein	protein_coding		AFUB_074230	2	2	0	0	2	2		1.88146	1.96388	0	0	1.96942	2.28248			1.34954	-0.17923	0.917713	NA
AFUB_074240	7364	EDP49397	DS499599	593320	594117	1	ankyrin repeat protein	protein_coding		AFUB_074240	53	29	24	59	44	43		49.8586	28.4763	19.9761	67.769	43.3272	49.0732			43.0801	-0.706712	0.0501179	0.166557
AFUB_074250	7365	EDP49398	DS499599	596266	597031	-1	ADP-ribosylation factor family protein	protein_coding		AFUB_074250	464	421	430	511	532	484		436.498	413.397	357.905	586.948	523.865	552.359			478.495	-0.462142	0.000595822	0.00685981
AFUB_074260	7366	EDP49399	DS499599	598482	602317	1	DNA-directed RNA polymerase I subunit beta (Rpa2), putative	protein_coding		AFUB_074260	5296	6584	7250	3877	5006	4188		4982.1	6465.1	6034.45	4453.22	4929.45	4779.5			5273.97	0.303717	0.0093888	0.0513062
AFUB_074270	7367	EDP49400	DS499599	602688	603963	-1	proteasome component Pre2, putative	protein_coding		AFUB_074270	2666	2253	2963	1899	2307	2121		2507.98	2212.31	2466.22	2181.24	2271.72	2420.57			2343.34	0.0644271	0.540565	0.743033
AFUB_074280	7368	EDP49401	DS499599	604411	606622	-1	conserved hypothetical protein	protein_coding		AFUB_074280	217	249	302	242	231	228		204.138	244.503	251.366	277.968	227.468	260.202			244.274	-0.126842	0.437144	0.660942
AFUB_074290	7369	EDP49402	DS499599	607410	609561	-1	conserved hypothetical protein	protein_coding		AFUB_074290	627	776	903	548	632	565		589.837	761.986	751.601	629.447	622.336	644.799			666.668	0.149715	0.260994	0.485161
AFUB_074300	7370	EDP49403	DS499599	610491	612317	1	MFS transporter, putative	protein_coding		AFUB_074300	14	11	12	15	25	16		13.1702	10.8014	9.98806	17.2294	24.6177	18.2598			15.6778	-0.831621	0.094887	0.253467
AFUB_074310	7371	EDP49404	DS499599	612868	614675	1	retrograde regulation protein 2	protein_coding		AFUB_074310	49	36	46	54	46	42		46.0957	35.3499	38.2876	62.0258	45.2966	47.932			45.8313	-0.37179	0.221733	0.438492
AFUB_074320	7372	EDP49405	DS499599	615672	616719	1	thiazole biosynthesis enzyme	protein_coding		AFUB_074320	5942	6991	9288	6334	6742	6322		5589.81	6864.75	7730.76	7275.4	6638.9	7214.9			6885.75	-0.0657774	0.596499	0.780499
AFUB_074330	7373	EDP49406	DS499599	616937	618382	-1	sphingomyelinase family protein, putative	protein_coding		AFUB_074330	339	304	296	235	298	271		318.907	298.51	246.372	269.927	293.443	309.275			289.406	-0.016562	0.915728	0.961969
AFUB_074340	7374	EDP49407	DS499599	618673	620416	1	WD repeat protein	protein_coding		AFUB_074340	424	514	594	267	381	386		398.869	504.718	494.409	306.683	375.174	440.518			420.062	0.316873	0.0486329	0.163225
AFUB_074350	7375	EDP49408	DS499599	621249	623928	-1	conserved hypothetical protein	protein_coding		AFUB_074350	286	262	304	337	311	302		269.048	257.269	253.031	387.087	306.244	344.654			302.889	-0.412075	0.00605189	0.0380237
AFUB_074360	7376	EDP49409	DS499599	624277	624405	1	conserved hypothetical protein	protein_coding		AFUB_074360	4	2	3	5	3	0		3.76292	1.96388	2.49701	5.74313	2.95413	0			2.82018	-0.0798841	0.946994	NA
AFUB_074370	7377	EDP49410	DS499599	626765	628495	-1	conserved hypothetical protein	protein_coding		AFUB_074370	765	778	973	674	632	606		719.658	763.95	809.865	774.174	622.336	691.59			730.262	0.13673	0.280951	0.506164
AFUB_074380	7378	EDP49411	DS499599	629054	635570	-1	ubiquitin-protein ligase E3 component (UBR1), putative	protein_coding		AFUB_074380	1867	2317	2524	1286	1810	1410		1756.34	2275.16	2100.82	1477.13	1782.32	1609.15			1833.49	0.332482	0.00854125	0.0479808
AFUB_074390	7379	EDP49412	DS499599	637257	637919	1	RNA binding protein Pym, putative	protein_coding		AFUB_074390	2175	1680	1801	1830	2082	1656		2046.09	1649.66	1499.04	2101.99	2050.16	1889.89			1872.8	-0.218316	0.0894224	0.24359
AFUB_074400	7380	EDP49413	DS499599	638436	640375	-1	protoporphyrinogen oxidase, putative	protein_coding		AFUB_074400	470	524	715	221	352	327		442.143	514.537	595.122	253.846	346.617	373.185			420.908	0.672398	6.24872e-05	0.00120116
AFUB_074410	7381	EDP49414	DS499599	640873	642410	-1	nuclear polyadenylated RNA-binding protein Nab2, putative	protein_coding		AFUB_074410	2211	2173	2681	1662	1986	1544		2079.95	2133.76	2231.5	1909.02	1955.63	1762.07			2011.99	0.195846	0.0555684	0.178158
AFUB_074420	7382	EDP49415	DS499599	643739	645491	1	cytochrome P450 alkane hydroxylase, putative	protein_coding		AFUB_074420	463	351	395	838	774	569		435.557	344.661	328.774	962.549	762.164	649.364			580.512	-1.09849	2.04502e-11	6.60995e-09
AFUB_074430	7383	EDP49416	DS499599	646108	648056	-1	glycerol kinase, putative	protein_coding		AFUB_074430	251	214	262	189	216	203		236.123	210.135	218.073	217.09	212.697	231.671			220.965	0.00695081	0.964894	0.983278
AFUB_074440	7384	EDP49417	DS499599	650425	651560	1	aquaglyceroporin, putative	protein_coding		AFUB_074440	136	122	147	143	135	124		127.939	119.797	122.354	164.254	132.936	141.513			134.799	-0.24341	0.202354	0.415418
AFUB_074450	7385	EDP49418	DS499599	652665	653875	1	inorganic diphosphatase, putative	protein_coding		AFUB_074450	17	11	15	38	27	23		15.9924	10.8014	12.4851	43.6478	26.5871	26.2485			22.627	-1.29244	0.00341319	0.025733
AFUB_074460	7386	EDP49419	DS499599	654003	654986	-1	phosphoglycerate mutase family protein	protein_coding		AFUB_074460	1	1	1	3	1	2		0.940729	0.981941	0.832338	3.44588	0.984708	2.28248			1.57801	-1.27461	0.409626	NA
AFUB_074470	7387	EDP49420	DS499599	655743	657298	-1	cell wall glucanase, putative	protein_coding		AFUB_074470	566	560	697	320	489	407		532.453	549.887	580.14	367.56	481.522	464.484			496.008	0.338912	0.0153166	0.0736464
AFUB_074480	7388	EDP49421	DS499599	663500	670474	1	adenylate cyclase AcyA	protein_coding		AFUB_074480	2035	2558	2560	1579	2230	1742		1914.38	2511.81	2130.79	1813.68	2195.9	1988.04			2092.43	0.128142	0.31368	0.541448
AFUB_074490	7389	EDP49422	DS499599	671391	673739	1	sister chromatid separation protein (Src1), putative	protein_coding		AFUB_074490	1317	1421	1646	1124	1364	1196		1238.94	1395.34	1370.03	1291.06	1343.14	1364.92			1333.9	0.00185378	0.98622	0.995114
AFUB_074500	7390	EDP49423	DS499599	677108	677955	1	C6 finger domain protein, putative	protein_coding		AFUB_074500	330	257	289	299	313	221		310.441	252.359	240.546	343.439	308.214	252.214			284.535	-0.171071	0.309961	0.538403
AFUB_074510	7391	EDP49424	DS499599	679564	682071	1	C6 transcription factor, putative	protein_coding		AFUB_074510	282	230	302	179	212	207		265.286	225.846	251.366	205.604	208.758	236.236			232.183	0.191844	0.229493	0.449358
AFUB_074520	7392	EDP49425	DS499599	682690	685918	1	NRPS-like enzyme, putative	protein_coding		AFUB_074520	43	77	82	33	48	40		40.4513	75.6095	68.2517	37.9047	47.266	45.6495			52.5221	0.492795	0.11072	0.280887
AFUB_074530	7393	EDP49426	DS499599	686086	689603	-1	DNA damage repair protein Mus42, putative	protein_coding		AFUB_074530	736	735	819	558	768	483		692.376	721.727	681.685	640.934	756.256	551.218			674.033	0.103577	0.447952	0.670159
AFUB_074540	7394	EDP49427	DS499599	690249	691736	1	FKBP-type peptidyl-prolyl isomerase, putative	protein_coding		AFUB_074540	7996	10089	10655	6759	7249	6811		7522.07	9906.8	8868.56	7763.57	7138.15	7772.97			8162.02	0.213874	0.0673278	0.201775
AFUB_074550	7395	EDP49428	DS499599	692399	695447	1	protein kinase, putative	protein_coding		AFUB_074550	31	28	20	33	24	30		29.1626	27.4943	16.6468	37.9047	23.633	34.2371			28.1798	-0.386933	0.325693	0.553951
AFUB_074560	7396	EDP49429	DS499599	696112	699515	-1	transcription factor TFIID complex 145 kDa subunit, putative	protein_coding		AFUB_074560	1419	1617	1736	946	1321	916		1334.89	1587.8	1444.94	1086.6	1300.8	1045.37			1300.07	0.346534	0.00549531	0.0355797
AFUB_074570	7397	EDP49430	DS499599	700046	700918	-1	RNA methylase family protein, putative	protein_coding		AFUB_074570	683	643	651	554	618	539		642.518	631.388	541.852	636.339	608.55	615.127			612.629	-0.0354748	0.7766	0.889319
AFUB_074580	7398	EDP49431	DS499599	701165	702329	1	Golgi reassembly stacking protein, putative	protein_coding		AFUB_074580	374	310	534	294	323	309		351.833	304.402	444.469	337.696	318.061	352.642			351.517	0.129132	0.423602	0.648605
AFUB_074590	7399	EDP49432	DS499599	702527	703385	-1	mitochondrial protein, putative	protein_coding		AFUB_074590	1536	1766	2107	1048	1280	1272		1444.96	1734.11	1753.74	1203.76	1260.43	1451.65			1474.77	0.33338	0.00696706	0.0418705
AFUB_074600	7400	EDP49433	DS499599	703676	706081	1	metallopeptidase Mip1	protein_coding		AFUB_074600	1406	1844	1898	856	1276	958		1322.66	1810.7	1579.78	983.224	1256.49	1093.31			1341.03	0.499082	0.000342789	0.0044657
AFUB_074610	7401	EDP49434	DS499599	706919	707632	1	hypothetical protein	protein_coding		AFUB_074610	99	66	88	72	73	77		93.1322	64.8081	73.2458	82.7011	71.8837	87.8753			78.941	-0.066155	0.787054	0.894962
AFUB_074620	7402	EDP49435	DS499599	708211	711747	-1	conserved hypothetical protein	protein_coding		AFUB_074620	2655	3677	3944	1900	2603	2025		2497.64	3610.6	3282.74	2182.39	2563.2	2311.01			2741.26	0.412073	0.00266482	0.0216737
AFUB_074630	7403	EDP49436	DS499599	712790	715155	-1	conserved glutamic acid-rich protein	protein_coding		AFUB_074630	352	318	396	267	297	268		331.137	312.257	329.606	306.683	292.458	305.852			312.999	0.105437	0.450221	0.672097
AFUB_074640	7404	EDP49437	DS499599	715463	716979	1	phosphotyrosyl phosphatase activator	protein_coding		AFUB_074640	295	272	271	209	324	258		277.515	267.088	225.564	240.063	319.046	294.439			270.619	-0.151482	0.358176	0.586675
AFUB_074650	7405	EDP49438	DS499599	717158	718033	-1	DUF455 domain protein	protein_coding		AFUB_074650	149	194	199	159	180	170		140.169	190.497	165.635	182.632	177.248	194.01			175.032	-0.15844	0.380208	0.610102
AFUB_074660	7406	EDP49439	DS499599	718593	721309	-1	beta glucosidase, putative	protein_coding		AFUB_074660	96	137	92	112	140	114		90.31	134.526	76.5751	128.646	137.859	130.101			116.336	-0.401636	0.0802953	0.227668
AFUB_074670	7407	EDP49440	DS499599	722780	725015	-1	alkaline phosphatase, putative	protein_coding		AFUB_074670	52	53	55	55	101	87		48.9179	52.0429	45.7786	63.1745	99.4555	99.2877			68.1095	-0.840278	0.00178028	0.0159348
AFUB_074680	7408	EDP49441	DS499599	725909	727076	-1	5'-methylthioadenosine phosphorylase (Meu1), putative	protein_coding		AFUB_074680	6497	7765	7735	5316	5943	5500		6111.92	7624.77	6438.14	6106.1	5852.12	6276.81			6401.64	0.145814	0.18676	0.39502
AFUB_074690	7409	EDP49442	DS499599	727591	729147	-1	6-phosphogluconate dehydrogenase, decarboxylating	protein_coding		AFUB_074690	14	17	21	17	14	16		13.1702	16.693	17.4791	19.5266	13.7859	18.2598			16.4858	-0.116237	0.808553	0.906622
AFUB_074700	7410	EDP49443	DS499599	729730	730871	1	3-dehydroshikimate dehydratase, putative	protein_coding		AFUB_074700	20	26	34	13	15	14		18.8146	25.5305	28.2995	14.9321	14.7706	15.9773			19.7208	0.672754	0.133212	0.316339
AFUB_074710	7411	EDP49444	DS499599	731106	732998	-1	delta-1-pyrroline-5-carboxylate dehydrogenase PrnC	protein_coding		AFUB_074710	155	170	264	154	204	184		145.813	166.93	219.737	176.888	200.881	209.988			186.706	-0.139962	0.462915	0.68287
AFUB_074720	7412	EDP49445	DS499599	735515	737019	1	proline oxidase PrnD	protein_coding		AFUB_074720	156	125	209	134	172	184		146.754	122.743	173.959	153.916	169.37	209.988			162.788	-0.262464	0.185936	0.393854
AFUB_074730	7413	EDP49446	DS499599	738651	740303	1	ankyrin repeat protein	protein_coding		AFUB_074730	1030	867	1123	640	838	764		968.951	851.343	934.716	735.121	825.186	871.906			864.537	0.179844	0.136357	0.321617
AFUB_074740	7414	EDP49447	DS499599	740713	741783	1	proline utilization protein PrnX, putative	protein_coding		AFUB_074740	125	120	147	152	123	128		117.591	117.833	122.354	174.591	121.119	146.078			133.261	-0.300494	0.134718	0.31896
AFUB_074750	7415	EDP49448	DS499599	742312	745079	1	C6 transcription factor (PrnA), putative	protein_coding		AFUB_074750	183	235	239	145	194	151		172.153	230.756	198.929	166.551	191.033	172.327			188.625	0.181327	0.308072	0.536528
AFUB_074760	7416	EDP49449	DS499599	745308	746742	-1	cellular morphogenesis protein (Bud22), putative	protein_coding		AFUB_074760	893	1096	1107	667	804	640		840.071	1076.21	921.398	766.134	791.706	730.392			854.318	0.30978	0.0145109	0.0707468
AFUB_074770	7417	EDP49450	DS499599	747086	748146	-1	NADH-ubiquinone oxidoreductase 304 kDa subunit precursor	protein_coding		AFUB_074770	2954	2949	3945	2287	2569	2365		2778.91	2895.74	3283.57	2626.91	2529.72	2699.03			2802.31	0.189844	0.0736456	0.214378
AFUB_074780	7418	EDP49451	DS499599	748671	754534	1	CCR4-NOT core complex subunit Not4, putative	protein_coding		AFUB_074780	3549	4125	4435	2818	3433	2701		3338.65	4050.51	3691.42	3236.83	3380.5	3082.48			3463.4	0.191816	0.0767898	0.221097
AFUB_074790	7419	EDP49452	DS499599	754900	756477	-1	2-oxoisovalerate dehydrogenase complex alpha subunit, putative	protein_coding		AFUB_074790	222	189	162	491	376	365		208.842	185.587	134.839	563.976	370.25	416.552			313.341	-1.35317	3.01638e-12	1.25352e-09
AFUB_074800	7420	EDP49453	DS499599	757655	760698	1	beta-mannosidase	protein_coding		AFUB_074800	96	103	116	136	169	104		90.31	101.14	96.5512	156.213	166.416	118.689			121.553	-0.618182	0.00297071	0.0232723
AFUB_074810	7421	EDP49454	DS499599	761195	762221	1	ubiquinone biosynthesis methlytransferase Coq5, putative	protein_coding		AFUB_074810	593	690	858	363	458	488		557.852	677.539	714.146	416.951	450.996	556.924			562.402	0.453161	0.00241739	0.0199589
AFUB_074820	7422	EDP49455	DS499599	762953	764305	1	sugar isomerase, KpsF/GutQ	protein_coding		AFUB_074820	698	616	682	556	626	608		656.629	604.876	567.655	638.636	616.427	693.873			629.683	-0.0914983	0.461148	0.681842
AFUB_074830	7423	EDP49456	DS499599	765193	766185	-1	nicotinamide mononucleotide adenylyl transferase	protein_coding		AFUB_074830	3219	2510	2538	3732	3682	3008		3028.21	2464.67	2112.47	4286.67	3625.7	3432.84			3158.43	-0.577158	3.48169e-05	0.000759617
AFUB_074840	7424	EDP49457	DS499599	769399	775231	1	ubiquitin-protein ligase Ufd4, putative	protein_coding		AFUB_074840	1728	1977	2235	1312	1738	1289		1625.58	1941.3	1860.28	1507	1711.42	1471.06			1686.1	0.2103	0.0714857	0.210123
AFUB_074850	7425	EDP49458	DS499599	775822	776658	-1	thioesterase family protein	protein_coding		AFUB_074850	285	301	490	209	225	245		268.108	295.564	407.846	240.063	221.559	279.603			285.457	0.393672	0.0299745	0.118151
AFUB_074860	7426	EDP49459	DS499599	777761	780206	-1	ATP dependent RNA helicase, putative	protein_coding		AFUB_074860	2019	2228	2486	1491	1892	1438		1899.33	2187.76	2069.19	1712.6	1863.07	1641.1			1895.51	0.238494	0.0290104	0.115763
AFUB_074870	7427	EDP49460	DS499599	780467	781747	1	tRNA methyltransferase, putative	protein_coding		AFUB_074870	870	771	817	635	702	549		818.434	757.077	680.02	729.378	691.265	626.54			717.119	0.13913	0.271594	0.496462
AFUB_074880	7428	EDP49461	DS499599	782132	785272	-1	assimilatory sulfite reductase	protein_coding		AFUB_074880	1676	2782	2905	1060	1437	1322		1576.66	2731.76	2417.94	1217.54	1415.03	1508.72			1811.27	0.699661	3.0819e-05	0.000689634
AFUB_074890	7429	EDP49462	DS499599	785575	786515	1	conserved hypothetical protein	protein_coding		AFUB_074890	427	372	426	241	330	273		401.691	365.282	354.576	276.819	324.954	311.558			339.147	0.294693	0.039723	0.141668
AFUB_074900	7430	EDP49463	DS499599	786691	787044	1	hypothetical protein	protein_coding		AFUB_074900	7	12	12	5	6	6		6.5851	11.7833	9.98806	5.74313	5.90825	6.84743			7.80921	0.616901	0.375922	0.60596
AFUB_074910	7431	EDP49464	DS499599	790923	791258	1	conserved hypothetical protein	protein_coding		AFUB_074910	3	8	6	2	2	4		2.82219	7.85553	4.99403	2.29725	1.96942	4.56495			4.08389	0.834245	0.39624	NA
AFUB_074920	7432	EDP49465	DS499599	792588	793593	-1	proteasome component Pre9, putative	protein_coding		AFUB_074920	2838	2361	3057	2015	2461	2255		2669.79	2318.36	2544.46	2314.48	2423.37	2573.49			2473.99	0.0431362	0.683192	0.835637
AFUB_074930	7433	EDP49466	DS499599	793957	795733	1	FF domain protein	protein_coding		AFUB_074930	652	609	725	429	513	446		613.355	598.002	603.445	492.761	505.155	508.992			553.618	0.268143	0.0245899	0.102677
AFUB_074940	7434	EDP49467	DS499599	796126	796929	-1	conserved hypothetical protein	protein_coding		AFUB_074940	1152	995	1000	724	915	877		1083.72	977.031	832.338	831.606	901.008	1000.87			937.761	0.0813026	0.539403	0.742146
AFUB_074950	7435	EDP49468	DS499599	797817	800474	1	PHD finger domain protein, putative	protein_coding		AFUB_074950	490	503	504	574	770	590		460.957	493.916	419.498	659.312	758.225	673.33			577.54	-0.607222	2.65666e-06	9.82401e-05
AFUB_074960	7436	EDP49469	DS499599	801101	802066	-1	U1 snRNP splicing complex subunit (Luc7), putative	protein_coding		AFUB_074960	1532	1537	1896	1350	1477	1320		1441.2	1509.24	1578.11	1550.65	1454.41	1506.43			1506.67	0.00587178	0.954824	0.978467
AFUB_074970	7437	EDP49470	DS499599	802562	804488	1	GPI transamidase component Gpi16, putative	protein_coding		AFUB_074970	901	813	874	714	886	723		847.597	798.318	727.463	820.119	872.452	825.115			815.177	-0.0860914	0.462573	0.682712
AFUB_074980	7438	EDP49471	DS499599	805816	807018	-1	conserved hypothetical protein	protein_coding		AFUB_074980	334	455	393	251	269	300		314.203	446.783	327.109	288.305	264.887	342.371			330.61	0.280941	0.102038	0.265363
AFUB_074990	7439	EDP49472	DS499599	808014	809654	-1	feruloyl esterase, putative	protein_coding		AFUB_074990	29	24	17	22	32	22		27.2811	23.5666	14.1497	25.2698	31.5107	25.1072			24.4809	-0.344441	0.404364	0.630609
AFUB_075000	7440	EDP49473	DS499599	811010	812676	-1	hypothetical protein	protein_coding		AFUB_075000	40	28	33	43	49	42		37.6292	27.4943	27.4672	49.3909	48.2507	47.932			39.694	-0.654249	0.0416465	0.145964
AFUB_075010	7441	EDP49474	DS499599	813324	814213	1	60S ribosomal protein L6, putative	protein_coding		AFUB_075010	2121	2038	2691	1665	1725	1646		1995.29	2001.2	2239.82	1912.46	1698.62	1878.48			1954.31	0.184635	0.0875252	0.240278
AFUB_075020	7442	EDP49475	DS499599	814421	815668	-1	3'(2'),5'-bisphosphate nucleotidase	protein_coding		AFUB_075020	2286	2362	2559	1878	2110	1763		2150.51	2319.34	2129.95	2157.12	2077.73	2012			2141.11	0.0791402	0.431762	0.655278
AFUB_075030	7443	EDP49476	DS499599	816412	817857	1	VHS domain protein	protein_coding		AFUB_075030	1675	1483	1731	1062	1472	1172		1575.72	1456.22	1440.78	1219.84	1449.49	1337.53			1413.26	0.158033	0.159837	0.356388
AFUB_075040	7444	EDP49477	DS499599	818546	819166	1	conserved hypothetical protein	protein_coding		AFUB_075040	230	200	254	228	258	237		216.368	196.388	211.414	261.887	254.055	270.473			235.097	-0.332278	0.0305641	0.119718
AFUB_075050	7445	EDP49478	DS499599	819339	821222	-1	conserved hypothetical protein	protein_coding		AFUB_075050	755	872	1213	480	662	561		710.25	856.253	1009.63	551.341	651.877	640.234			736.597	0.482999	0.0009303	0.00967667
AFUB_075060	7446	EDP49479	DS499599	822223	823917	-1	MFS multidrug transporter, putative	protein_coding		AFUB_075060	371	284	319	373	405	309		349.01	278.871	265.516	428.438	398.807	352.642			345.547	-0.402237	0.00984793	0.0532484
AFUB_075070	7447	AFUB_075070-1	DS499599	824327	824399	-1		tRNA		AFUB_075070	2	0	0	0	0	1		1.88146	0	0	0	0	1.14124			0.503783	0.675891	0.817663	NA
AFUB_075080	7448	AFUB_075080-1	DS499599	824606	824678	1		tRNA		AFUB_075080	0	0	0	0	1	0		0	0	0	0	0.984708	0			0.164118	-1.21091	0.766651	NA
AFUB_075090	7449	EDP49480	DS499599	825901	826535	1	conserved hypothetical protein	protein_coding		AFUB_075090	1055	993	1159	1052	1254	1011		992.469	975.067	964.68	1208.35	1234.82	1153.79			1088.2	-0.295103	0.00528177	0.0345015
AFUB_075100	7450	EDP49481	DS499599	826960	828010	-1	conserved hypothetical protein	protein_coding		AFUB_075100	739	799	933	485	599	522		695.199	784.571	776.571	557.084	589.84	595.726			666.499	0.372605	0.00192422	0.0168264
AFUB_075110	7451	EDP49482	DS499599	829068	829944	-1	oxidoreductase, short-chain dehydrogenase/reductase family	protein_coding		AFUB_075110	640	512	700	495	615	493		602.066	502.754	582.637	568.57	605.596	562.63			570.709	-0.0414893	0.745327	0.872058
AFUB_075120	7452	EDP49483	DS499599	830885	831599	1	conserved hypothetical protein	protein_coding		AFUB_075120	479	464	571	307	422	384		450.609	455.621	475.265	352.628	415.547	438.235			431.318	0.19529	0.152793	0.346975
AFUB_075130	7453	EDP49484	DS499599	832372	833472	-1	ubiquitin conjugating enzyme Ubc8, putative	protein_coding		AFUB_075130	1769	1321	2430	1404	1671	1669		1664.15	1297.14	2022.58	1612.67	1645.45	1904.73			1691.12	-0.0501981	0.736734	0.867792
AFUB_075140	7454	EDP49485	DS499599	834550	835219	1	hypothetical protein	protein_coding		AFUB_075140	282	221	245	217	266	186		265.286	217.009	203.923	249.252	261.932	212.27			234.945	-0.0785189	0.643479	0.810454
AFUB_075150	7455	EDP49486	DS499599	835475	836607	-1	3-methyl-2-oxobutanoate hydroxymethyltransferase PanB	protein_coding		AFUB_075150	192	170	246	139	183	143		180.62	166.93	204.755	159.659	180.202	163.197			175.894	0.135179	0.441488	0.664402
AFUB_075160	7456	EDP49487	DS499599	837961	840099	-1	G1/S regulator NimO, putative	protein_coding		AFUB_075160	783	915	1062	602	722	587		736.591	898.476	883.943	691.473	710.959	669.907			765.225	0.281467	0.0234608	0.0993414
AFUB_075170	7457	EDP49488	DS499599	841132	843139	-1	metallopeptidase family M24, putative	protein_coding		AFUB_075170	1228	1371	1406	991	1035	1014		1155.22	1346.24	1170.27	1138.29	1019.17	1157.22			1164.4	0.147773	0.206808	0.421194
AFUB_075180	7458	EDP49489	DS499599	843703	844558	1	conserved hypothetical protein	protein_coding		AFUB_075180	473	326	360	583	651	531		444.965	320.113	299.642	669.649	641.045	605.997			496.902	-0.849126	6.32836e-08	4.34863e-06
AFUB_075190	7459	EDP49490	DS499599	844978	846010	1	SIR2 family histone deacetylase, putative	protein_coding		AFUB_075190	684	499	620	434	534	489		643.459	489.989	516.05	498.504	525.834	558.065			538.65	0.0597718	0.670409	0.826336
AFUB_075200	7460	EDP49491	DS499599	846821	850296	1	SNF2 family helicase/ATPase, putative	protein_coding		AFUB_075200	901	1067	1256	684	830	714		847.597	1047.73	1045.42	785.66	817.308	814.844			893.093	0.282552	0.0224466	0.0961621
AFUB_075210	7461	EDP49492	DS499599	853969	856080	1	protein kinase, putative	protein_coding		AFUB_075210	862	1124	1078	696	846	667		810.908	1103.7	897.26	799.444	833.063	761.206			867.597	0.231489	0.085314	0.235986
AFUB_075220	7462	EDP49493	DS499599	857772	860389	1	exo-beta-1,3-glucanase, putative	protein_coding		AFUB_075220	324	418	384	193	280	272		304.796	410.451	319.618	221.685	275.718	310.417			307.114	0.35587	0.0391595	0.140201
AFUB_075230	7463	EDP49494	DS499599	860740	864822	-1	sensor histidine kinase/response regulator, putative	protein_coding		AFUB_075230	42	48	42	45	48	57		39.5106	47.1332	34.9582	51.6882	47.266	65.0505			47.6011	-0.432543	0.150122	0.343502
AFUB_075240	7464	EDP49495	DS499599	867920	871344	-1	hypothetical protein	protein_coding		AFUB_075240	120	64	93	122	150	81		112.887	62.8442	77.4074	140.132	147.706	92.4403			105.57	-0.589062	0.0215844	0.0936401
AFUB_075250	7465	EDP49496	DS499599	884882	885928	1	hypothetical protein	protein_coding		AFUB_075250	1621	856	1119	2448	2162	1508		1524.92	840.541	931.386	2811.84	2128.94	1720.99			1659.77	-1.01483	0.0036135	0.0267473
AFUB_075260	7466	EDP49497	DS499599	888582	891834	-1	NACHT and WD domain protein	protein_coding		AFUB_075260	119	79	84	124	122	87		111.947	77.5733	69.9164	142.43	120.134	99.2877			103.548	-0.482061	0.0447659	0.153325
AFUB_075270	7467	EDP49498	DS499599	893875	896317	-1	hypothetical protein	protein_coding		AFUB_075270	547	422	541	535	506	394		514.579	414.379	450.295	614.515	498.262	449.648			490.28	-0.17933	0.234586	0.455751
AFUB_075280	7468	EDP49499	DS499599	898289	899518	1	hypothetical protein	protein_coding		AFUB_075280	302	237	290	286	282	231		284.1	232.72	241.378	328.507	277.688	263.626			271.336	-0.197638	0.216978	0.432914
AFUB_075290	7469	EDP49500	DS499599	901614	902375	-1	conserved hypothetical protein	protein_coding		AFUB_075290	1215	935	1106	1867	1352	1386		1142.99	918.115	920.566	2144.49	1331.33	1581.76			1339.87	-0.761915	2.38886e-06	9.02494e-05
AFUB_075300	7470	EDP49501	DS499599	906309	908057	-1	conserved hypothetical protein	protein_coding		AFUB_075300	10897	8628	10773	10008	9965	8685		10251.1	8472.19	8966.78	11495.5	9812.62	9911.65			9818.3	-0.173038	0.12498	0.302806
AFUB_075310	7471	EDP49502	DS499599	908759	909115	-1	conserved hypothetical protein	protein_coding		AFUB_075310	124	118	144	97	151	109		116.65	115.869	119.857	111.417	148.691	124.395			122.813	-0.12883	0.521375	0.72929
AFUB_075320	7472	EDP49503	DS499599	912420	913054	1	hypothetical protein	protein_coding		AFUB_075320	44	33	29	28	20	16		41.3921	32.4041	24.1378	32.1615	19.6942	18.2598			28.0082	0.482713	0.228518	0.447749
AFUB_075330	7473	EDP49504	DS499599	914766	917123	1	hypothetical protein	protein_coding		AFUB_075330	93	63	54	110	80	80		87.4878	61.8623	44.9463	126.349	78.7767	91.299			81.7868	-0.610477	0.0291985	0.116195
AFUB_075340	7474	EDP49505	DS499599	918656	923306	-1	conserved hypothetical protein	protein_coding		AFUB_075340	2899	2117	2302	3780	3799	2681		2727.17	2078.77	1916.04	4341.81	3740.91	3059.66			2977.39	-0.729261	1.54315e-06	6.32255e-05
AFUB_075350	7475	EDP49506	DS499599	923617	924756	1	hypothetical protein	protein_coding		AFUB_075350	6344	4763	6149	6085	6967	5762		5967.98	4676.98	5118.05	6989.39	6860.46	6575.81			6031.45	-0.37383	0.000906995	0.00952464
AFUB_075360	7476	EDP49507	DS499599	927843	929200	1	cell surface metalloreductase, putative	protein_coding		AFUB_075360	3983	2356	2554	4129	4290	3149		3746.92	2313.45	2125.79	4742.68	4224.4	3593.76			3457.83	-0.617812	0.000484291	0.00587002
AFUB_075370	7477	EDP49508	DS499599	929866	930784	1	hypothetical protein	protein_coding		AFUB_075370	28	23	22	39	30	22		26.3404	22.5846	18.3114	44.7964	29.5413	25.1072			27.7802	-0.565814	0.150539	0.344094
AFUB_075380	7478	EDP49509	DS499599	931086	932003	1	hypothetical protein	protein_coding		AFUB_075380	39	20	55	93	74	52		36.6884	19.6388	45.7786	106.822	72.8684	59.3444			56.8568	-1.21683	0.000241785	0.00341987
AFUB_075390	7479	EDP49510	DS499599	933566	934921	1	hypothetical protein	protein_coding		AFUB_075390	41	49	53	43	36	40		38.5699	48.1151	44.1139	49.3909	35.4495	45.6495			43.5481	0.00772298	0.980049	0.99118
AFUB_075400	7480	EDP49511	DS499599	937595	939346	1	conserved hypothetical protein	protein_coding		AFUB_075400	301	231	209	407	320	246		283.159	226.828	173.959	467.491	315.107	280.744			291.215	-0.637481	0.0023166	0.0193464
AFUB_075410	7481	EDP49512	DS499599	944321	945330	-1	hypothetical protein	protein_coding		AFUB_075410	10	15	11	36	9	18		9.40729	14.7291	9.15572	41.3506	8.86238	20.5423			17.3412	-1.08316	0.0540472	0.175542
AFUB_075420	7482	EDP49513	DS499599	945526	948809	1	wd-repeat protein	protein_coding		AFUB_075420	396	299	292	383	440	352		372.529	293.6	243.043	439.924	433.272	401.716			364.014	-0.489588	0.00287744	0.0229118
AFUB_075430	7483	EDP49514	DS499599	949135	951206	-1	hypothetical protein	protein_coding		AFUB_075430	1697	1660	1871	1409	1630	1470		1596.42	1630.02	1557.3	1618.41	1605.07	1677.62			1614.14	-0.0350047	0.726331	0.862525
AFUB_075440	7484	AFUB_075440-1	DS499599	966193	966265	-1		tRNA		AFUB_075440	4	1	3	5	8	9		3.76292	0.981941	2.49701	5.74313	7.87767	10.2711			5.18897	-1.71461	0.0584577	0.183974
AFUB_075450	7485	EDP49515	DS499599	968509	969758	1	conserved hypothetical protein	protein_coding		AFUB_075450	11993	8108	11670	13106	14156	12396		11282.2	7961.58	9713.39	15053.9	13939.5	14146.8			12016.2	-0.575066	4.96708e-06	0.000163615
AFUB_075460	7486	EDP49516	DS499599	971761	974751	1	hypothetical protein	protein_coding		AFUB_075460	62	65	44	70	76	66		58.3252	63.8262	36.6229	80.4038	74.8378	75.3217			64.8896	-0.544595	0.0470428	0.159037
AFUB_075470	7487	EDP49517	DS499599	977210	978691	-1	hypothetical protein	protein_coding		AFUB_075470	0	1	3	0	0	0		0	0.981941	2.49701	0	0	0			0.579826	2.54523	0.347271	NA
AFUB_075480	7488	EDP49518	DS499599	978961	979550	1	hypothetical protein	protein_coding		AFUB_075480	0	0	0	0	0	0		0	0	0	0	0	0			0	NA	NA	NA
AFUB_075490	7489	EDP49519	DS499599	979612	984764	1	hypothetical protein	protein_coding		AFUB_075490	9	7	4	5	9	6		8.46656	6.87359	3.32935	5.74313	8.86238	6.84743			6.68707	-0.217604	0.772902	0.886809
AFUB_075500	7490	EDP49520	DS499599	993167	994855	1	PDA-like cytochrome P450 monooxygenase , putative	protein_coding		AFUB_075500	50	26	56	22	42	31		47.0364	25.5305	46.6109	25.2698	41.3578	35.3784			36.864	0.223785	0.533659	0.737956
AFUB_075510	7491	EDP49521	DS499599	995503	997440	-1	transcriptional regulator/methyltransferase, putative	protein_coding		AFUB_075510	2	2	0	2	1	2		1.88146	1.96388	0	2.29725	0.984708	2.28248			1.5683	-0.549252	0.7251	NA
AFUB_075520	7492	EDP49522	DS499599	997687	998982	1	conserved hypothetical protein	protein_coding		AFUB_075520	0	0	0	0	0	0		0	0	0	0	0	0			0	NA	NA	NA
AFUB_075530	7493	EDP49523	DS499599	999240	1000715	1	GYF domain protein	protein_coding		AFUB_075530	14	13	8	33	26	18		13.1702	12.7652	6.6587	37.9047	25.6024	20.5423			19.4406	-1.3764	0.0045097	0.03097
AFUB_075540	7494	EDP49524	DS499599	1002800	1003251	-1	CsgA-like short chain dehydrogenase/reductase, putative	protein_coding		AFUB_075540	148	163	195	114	146	142		139.228	160.056	162.306	130.943	143.767	162.056			149.726	0.0804829	0.665657	0.823065
AFUB_075550	7495	EDP49525	DS499599	1014561	1015354	-1	DnaJ domain protein	protein_coding		AFUB_075550	10	8	13	12	9	7		9.40729	7.85553	10.8204	13.7835	8.86238	7.98866			9.78629	-0.117012	0.850035	0.929606
AFUB_075560	7496	EDP49526	DS499599	1018654	1019743	1	conserved hypothetical protein	protein_coding		AFUB_075560	0	0	0	0	0	0		0	0	0	0	0	0			0	NA	NA	NA
AFUB_075570	7497	EDP49527	DS499599	1020547	1023484	1	lipase/esterase family protein	protein_coding		AFUB_075570	848	863	959	575	779	632		797.738	847.415	798.212	660.46	767.088	721.262			765.363	0.184329	0.117986	0.292793
AFUB_075580	7498	EDP49528	DS499599	1024559	1024795	1	hypothetical protein	protein_coding		AFUB_075580	0	0	0	0	0	0		0	0	0	0	0	0			0	NA	NA	NA
AFUB_075590	7499	EDP49529	DS499599	1025311	1026303	1	endoglucanase, putative	protein_coding		AFUB_075590	2	3	3	4	4	2		1.88146	2.94582	2.49701	4.59451	3.93883	2.28248			3.02335	-0.565706	0.603705	NA
AFUB_075600	7500	EDP49530	DS499599	1027089	1028059	1	RTA1 domain protein, putative	protein_coding		AFUB_075600	4	0	1	0	1	0		3.76292	0	0.832338	0	0.984708	0			0.929994	1.97224	0.375947	NA
AFUB_075610	7501	EDP49531	DS499599	1028556	1028861	1	conserved hypothetical protein	protein_coding		AFUB_075610	0	0	0	1	0	0		0	0	0	1.14863	0	0			0.191438	-1.21091	0.766651	NA
AFUB_075620	7502	EDP49532	DS499599	1033763	1034917	-1	conserved hypothetical protein	protein_coding		AFUB_075620	0	0	0	0	0	1		0	0	0	0	0	1.14124			0.190206	-1.21091	0.766651	NA
AFUB_075630	7503	EDP49533	DS499599	1035866	1037427	1	conserved hypothetical protein	protein_coding		AFUB_075630	100	91	125	101	130	95		94.0729	89.3566	104.042	116.011	128.012	108.418			106.652	-0.2939	0.158275	0.354365
AFUB_075640	7504	EDP49534	DS499599	1037647	1038660	1	zinc alcohol dehydrogenase, putative	protein_coding		AFUB_075640	200	192	237	154	181	153		188.146	188.533	197.264	176.888	178.232	174.609			183.945	0.115981	0.483373	0.698525
AFUB_075650	7505	EDP49535	DS499599	1038727	1040038	-1	zinc metallopeptidase, putative	protein_coding		AFUB_075650	0	2	2	4	1	1		0	1.96388	1.66468	4.59451	0.984708	1.14124			1.72483	-0.871915	0.569261	NA
AFUB_075660	7506	EDP49536	DS499599	1040750	1044568	-1	nonribosomal peptide synthase, putative	protein_coding		AFUB_075660	3	1	1	3	3	1		2.82219	0.981941	0.832338	3.44588	2.95413	1.14124			2.02962	-0.713949	0.597951	NA
AFUB_075670	7507	EDP49537	DS499599	1044609	1045389	1	hypothetical protein	protein_coding		AFUB_075670	1	0	0	1	0	2		0.940729	0	0	1.14863	0	2.28248			0.728638	-1.78241	0.459109	NA
AFUB_075680	7508	EDP49538	DS499599	1048220	1049689	1	C6 finger domain protein GliZ	protein_coding		AFUB_075680	43	39	46	56	37	32		40.4513	38.2957	38.2876	64.3231	36.4342	36.5196			42.3852	-0.225603	0.493302	0.705746
AFUB_075690	7509	EDP49539	DS499599	1050401	1051828	-1	aminotransferase GliI	protein_coding		AFUB_075690	3	0	4	5	3	1		2.82219	0	3.32935	5.74313	2.95413	1.14124			2.66501	-0.653485	0.601977	NA
AFUB_075700	7510	EDP49540	DS499599	1052171	1053491	1	membrane dipeptidase GliJ	protein_coding		AFUB_075700	7	2	2	9	5	3		6.5851	1.96388	1.66468	10.3376	4.92354	3.42371			4.81643	-0.874727	0.350725	NA
AFUB_075710	7511	EDP49541	DS499599	1053846	1060350	-1	nonribosomal peptide synthase GliP	protein_coding		AFUB_075710	4	6	18	9	10	6		3.76292	5.89165	14.9821	10.3376	9.84708	6.84743			8.61147	-0.119074	0.865494	0.936647
AFUB_075720	7512	EDP49542	DS499599	1060755	1062605	1	cytochrome P450 oxidoreductase GliC	protein_coding		AFUB_075720	1	5	8	4	4	5		0.940729	4.9097	6.6587	4.59451	3.93883	5.70619			4.45811	-0.172012	0.855026	NA
AFUB_075730	7513	EDP49543	DS499599	1062889	1064240	-1	O-methyltransferase GliM	protein_coding		AFUB_075730	0	0	0	0	0	0		0	0	0	0	0	0			0	NA	NA	NA
AFUB_075740	7514	EDP49544	DS499599	1064620	1065448	-1	glutathione S-transferase GliG	protein_coding		AFUB_075740	0	0	0	0	4	0		0	0	0	0	3.93883	0			0.656472	-2.98425	0.290864	NA
AFUB_075750	7515	EDP49545	DS499599	1065701	1066572	1	gliotoxin biosynthesis protein GliK	protein_coding		AFUB_075750	0	0	0	0	1	0		0	0	0	0	0.984708	0			0.164118	-1.21091	0.766651	NA
AFUB_075760	7516	EDP49546	DS499599	1067161	1068789	1	MFS gliotoxin efflux transporter GliA	protein_coding		AFUB_075760	16	19	8	40	18	11		15.0517	18.6569	6.6587	45.9451	17.7248	12.5536			19.4318	-0.923278	0.0923393	0.248717
AFUB_075770	7517	EDP49547	DS499599	1069179	1070143	-1	methyltransferase GliN	protein_coding		AFUB_075770	0	0	0	0	0	0		0	0	0	0	0	0			0	NA	NA	NA
AFUB_075780	7518	EDP49548	DS499599	1070597	1072168	-1	cytochrome P450 oxidoreductase GliF	protein_coding		AFUB_075780	46	52	58	35	40	45		43.2735	51.0609	48.2756	40.2019	39.3883	51.3557			45.5927	0.125346	0.676259	0.831227
AFUB_075790	7519	EDP49549	DS499599	1072471	1073533	1	thioredoxin reductase GliT	protein_coding		AFUB_075790	183	202	279	97	129	131		172.153	198.352	232.222	111.417	127.027	149.502			165.112	0.637554	0.00101224	0.0103199
AFUB_075800	7520	EDP49550	DS499599	1073865	1074481	1	conserved hypothetical protein	protein_coding		AFUB_075800	0	0	0	2	4	0		0	0	0	2.29725	3.93883	0			1.03935	-3.6363	0.100016	NA
AFUB_075810	7521	EDP49551	DS499599	1091581	1093206	-1	cytochrome P450 monooxygenase, putative	protein_coding		AFUB_075810	0	0	2	2	0	3		0	0	1.66468	2.29725	0	3.42371			1.23094	-1.69981	0.392626	NA
AFUB_075820	7522	EDP49552	DS499599	1094545	1097022	1	geranylgeranyl diphosphate synthase, putative	protein_coding		AFUB_075820	0	3	2	0	0	0		0	2.94582	1.66468	0	0	0			0.768417	2.93742	0.228393	NA
AFUB_075830	7523	EDP49553	DS499599	1099501	1102852	-1	class V chitinase, putative	protein_coding		AFUB_075830	0	0	3	0	0	3		0	0	2.49701	0	0	3.42371			0.986788	-0.399334	0.860635	NA
AFUB_075840	7524	EDP49554	DS499599	1105530	1106155	1	hypothetical protein	protein_coding		AFUB_075840	0	0	0	0	0	0		0	0	0	0	0	0			0	NA	NA	NA
AFUB_075850	7525	EDP49555	DS499599	1108364	1110107	1	ankyrin repeat protein	protein_coding		AFUB_075850	10	1	3	3	1	2		9.40729	0.981941	2.49701	3.44588	0.984708	2.28248			3.26655	0.956962	0.413238	NA
AFUB_075860	7526	EDP49556	DS499599	1110924	1112164	-1	nucleotide binding protein, putative	protein_coding		AFUB_075860	272	280	333	251	267	221		255.878	274.943	277.169	288.305	262.917	252.214			268.571	0.00880147	0.952962	0.977817
AFUB_075870	7527	EDP49557	DS499599	1112363	1114176	1	transcription factor AATF/Che-1, putative	protein_coding		AFUB_075870	2124	2632	2771	1932	1891	1839		1998.11	2584.47	2306.41	2219.15	1862.08	2098.74			2178.16	0.156932	0.205195	0.419377
AFUB_075880	7528	EDP49558	DS499599	1114504	1115175	-1	conserved hypothetical protein	protein_coding		AFUB_075880	3	7	3	4	6	6		2.82219	6.87359	2.49701	4.59451	5.90825	6.84743			4.92383	-0.524346	0.550751	NA
AFUB_075890	7529	EDP49559	DS499599	1115933	1116298	1	hypothetical protein	protein_coding		AFUB_075890	0	0	0	1	1	0		0	0	0	1.14863	0.984708	0			0.355556	-2.08228	0.524543	NA
AFUB_075900	7530	EDP49560	DS499599	1117265	1118152	-1	conserved hypothetical protein	protein_coding		AFUB_075900	31	31	45	28	38	23		29.1626	30.4402	37.4552	32.1615	37.4189	26.2485			32.1478	0.0173562	0.96089	0.981265
AFUB_075910	7531	EDP49561	DS499599	1119856	1120524	1	hypothetical protein	protein_coding		AFUB_075910	13	22	19	14	24	20		12.2295	21.6027	15.8144	16.0808	23.633	22.8248			18.6975	-0.339701	0.46275	0.682858
AFUB_075920	7532	EDP49562	DS499599	1121039	1122497	-1	hypothetical protein	protein_coding		AFUB_075920	28	26	24	17	27	22		26.3404	25.5305	19.9761	19.5266	26.5871	25.1072			23.8447	0.00551312	0.989114	0.995502
AFUB_075930	7533	EDP49563	DS499599	1123215	1125451	-1	C6 transcription factor, putative	protein_coding		AFUB_075930	61	98	126	57	58	37		57.3845	96.2302	104.875	65.4717	57.1131	42.2258			70.55	0.650559	0.0237575	0.100403
AFUB_075940	7534	EDP49564	DS499599	1125860	1127255	1	MFS monocarboxylate transporter, putative	protein_coding		AFUB_075940	51	62	48	48	63	28		47.9772	60.8803	39.9522	55.1341	62.0366	31.9547			49.6558	-0.0121358	0.969711	0.986095
AFUB_075950	7535	EDP49565	DS499599	1133364	1133690	1	hypothetical protein	protein_coding		AFUB_075950	0	0	0	1	0	3		0	0	0	1.14863	0	3.42371			0.762057	-3.16386	0.202097	NA
AFUB_075960	7536	EDP49566	DS499599	1134493	1135622	1	NAD binding Rossmann fold oxidoreductase, putative	protein_coding		AFUB_075960	91	71	73	65	56	57		85.6063	69.7178	60.7607	74.6607	55.1437	65.0505			68.49	0.150571	0.564423	0.761434
AFUB_075970	7537	EDP49567	DS499599	1136388	1138602	1	glutaminase, putative	protein_coding		AFUB_075970	156	150	161	116	193	151		146.754	147.291	134.006	133.241	190.049	172.327			153.945	-0.215201	0.262827	0.487397
AFUB_075980	7538	EDP49568	DS499599	1139778	1141631	1	conserved hypothetical protein	protein_coding		AFUB_075980	1494	1970	1963	1257	1618	1446		1405.45	1934.42	1633.88	1443.82	1593.26	1650.23			1610.18	0.0852836	0.514121	0.722385
AFUB_075990	7539	EDP49569	DS499599	1142809	1144797	-1	bZIP transcription factor (AP-1), putative	protein_coding		AFUB_075990	2752	2875	3148	2192	2692	2004		2588.89	2823.08	2620.2	2517.79	2650.83	2287.04			2581.31	0.107099	0.308705	0.536989
AFUB_076000	7540	EDP49570	DS499599	1147034	1147982	1	conserved hypothetical protein	protein_coding		AFUB_076000	796	754	913	827	918	804		748.82	740.384	759.925	949.914	903.962	917.555			836.76	-0.300902	0.00611852	0.0383044
AFUB_076010	7541	EDP49571	DS499599	1148997	1150204	1	conserved hypothetical protein	protein_coding		AFUB_076010	3	2	1	1	3	2		2.82219	1.96388	0.832338	1.14863	2.95413	2.28248			2.00061	-0.208646	0.876292	NA
AFUB_076020	7542	EDP49572	DS499599	1150860	1151678	1	oxidoreductase, short chain dehydrogenase/reductase family	protein_coding		AFUB_076020	134	124	139	126	138	101		126.058	121.761	115.695	144.727	135.89	115.265			126.566	-0.12434	0.525644	0.731939
AFUB_076030	7543	EDP49573	DS499599	1152502	1156463	1	patched sphingolipid transporter (Ncr1), putative	protein_coding		AFUB_076030	1384	1283	1573	969	1400	995		1301.97	1259.83	1309.27	1113.02	1378.59	1135.53			1249.7	0.0931163	0.433037	0.65678
AFUB_076040	7544	EDP49574	DS499599	1157411	1161049	1	importin beta-4 subunit, putative	protein_coding		AFUB_076040	24593	27426	26894	19442	23307	18206		23135.3	26930.7	22384.9	22331.6	22950.6	20777.4			23085.1	0.133189	0.209338	0.424957
AFUB_076050	7545	EDP49575	DS499599	1161986	1162420	1	hypothetical protein	protein_coding		AFUB_076050	2136	2004	2349	1509	1742	1855		2009.4	1967.81	1955.16	1733.28	1715.36	2117			1916.33	0.0923432	0.421359	0.646191
AFUB_076060	7546	EDP49576	DS499599	1162873	1165159	1	C6 transcription factor, putative	protein_coding		AFUB_076060	248	228	263	202	227	181		233.301	223.883	218.905	232.023	223.529	206.564			223.034	0.029572	0.850368	0.929737
AFUB_076070	7547	EDP49577	DS499599	1166212	1167052	-1	RNA polymerase II mediator complex protein (Med7), putative	protein_coding		AFUB_076070	216	169	214	171	192	163		203.197	165.948	178.12	196.415	189.064	186.022			186.461	-0.0622118	0.714646	0.855736
AFUB_076080	7548	EDP49578	DS499599	1167510	1168539	1	PAP2 domain protein	protein_coding		AFUB_076080	816	590	632	555	637	608		767.635	579.345	526.038	637.488	627.259	693.873			638.606	-0.0648833	0.664937	0.822667
AFUB_076090	7549	EDP49579	DS499599	1168685	1170062	-1	fructosyl amine: oxygen oxidoreductase	protein_coding		AFUB_076090	48	44	37	36	42	36		45.155	43.2054	30.7965	41.3506	41.3578	41.0846			40.4916	-0.0599282	0.85112	0.930327
AFUB_076100	7550	EDP49580	DS499599	1171341	1174242	1	small oligopeptide transporter, OPT family	protein_coding		AFUB_076100	65	60	47	63	65	42		61.1474	58.9165	39.1199	72.3635	64.006	47.932			57.2475	-0.217052	0.456557	0.677154
AFUB_076110	7551	EDP49581	DS499599	1174728	1176449	1	C6 transcription factor (PRO1), putative	protein_coding		AFUB_076110	512	483	558	462	612	521		481.653	474.278	464.445	530.665	602.642	594.585			524.711	-0.283522	0.0232292	0.0986333
AFUB_076120	7552	EDP49582	DS499599	1177072	1179252	1	hypothetical protein	protein_coding		AFUB_076120	589	575	568	402	571	455		554.089	564.616	472.768	461.748	562.268	519.263			522.459	0.042317	0.756891	0.878549
AFUB_076130	7553	EDP49583	DS499599	1179599	1180823	1	F-actin capping protein alpha subunit, putative	protein_coding		AFUB_076130	1146	1072	1376	691	946	906		1078.08	1052.64	1145.3	793.701	931.534	1033.96			1005.87	0.247824	0.0478806	0.161396
AFUB_076140	7554	EDP49584	DS499599	1181164	1182047	1	PEX11 domain protein	protein_coding		AFUB_076140	176	166	212	115	154	134		165.568	163.002	176.456	132.092	151.645	152.926			156.948	0.209688	0.240964	0.462886
AFUB_076150	7555	EDP49585	DS499599	1182454	1182984	-1	conserved hypothetical protein	protein_coding		AFUB_076150	202	253	362	128	162	146		190.027	248.431	301.306	147.024	159.523	166.621			202.155	0.64633	0.000778639	0.00846225
AFUB_076160	7556	EDP49586	DS499599	1183679	1184710	-1	D-isomer specific 2-hydroxyacid dehydrogenase family protein	protein_coding		AFUB_076160	549	469	556	712	929	653		516.46	460.53	462.78	817.822	914.794	745.228			652.936	-0.784275	1.27123e-09	1.98107e-07
AFUB_076170	7557	EDP49587	DS499599	1184888	1186257	-1	MFS monocarboxylate transporter, putative	protein_coding		AFUB_076170	2612	2226	2591	2288	2536	2120		2457.18	2185.8	2156.59	2628.06	2497.22	2419.42			2390.71	-0.150088	0.151646	0.345449
AFUB_076180	7558	EDP49588	DS499599	1186662	1187705	-1	zinc-binding oxidoreductase ToxD, putative	protein_coding		AFUB_076180	123	167	166	113	119	89		115.71	163.984	138.168	129.795	117.18	101.57			127.735	0.260686	0.211186	0.426428
AFUB_076190	7559	EDP49589	DS499599	1191167	1191907	-1	N,O-diacetyl muramidase, putative	protein_coding		AFUB_076190	61	54	54	48	66	46		57.3845	53.0248	44.9463	55.1341	64.9908	52.4969			54.6629	-0.157782	0.56996	0.764767
AFUB_076200	7560	EDP49590	DS499599	1192998	1195189	1	C6 transcription factor, putative	protein_coding		AFUB_076200	260	277	344	224	281	225		244.59	271.998	286.324	257.292	276.703	256.778			265.614	0.0218847	0.884776	0.945676
AFUB_076210	7561	EDP49591	DS499599	1199168	1199410	1	hypothetical protein	protein_coding		AFUB_076210	18	26	25	28	22	32		16.9331	25.5305	20.8085	32.1615	21.6636	36.5196			25.6028	-0.509371	0.207426	0.421762
AFUB_076220	7562	EDP49592	DS499599	1201055	1202041	-1	hypothetical protein	protein_coding		AFUB_076220	4	3	2	2	0	1		3.76292	2.94582	1.66468	2.29725	0	1.14124			1.96865	1.3169	0.366	NA
AFUB_076230	7563	EDP49593	DS499599	1202109	1202575	-1	spherulin 4 family protein	protein_coding		AFUB_076230	0	0	2	0	0	2		0	0	1.66468	0	0	2.28248			0.657859	-0.394128	0.882362	NA
AFUB_076240	7564	EDP49594	DS499599	1202858	1203232	-1	spherulin 4 family protein, putative	protein_coding		AFUB_076240	1	1	1	0	0	1		0.940729	0.981941	0.832338	0	0	1.14124			0.649374	1.23326	0.600359	NA
AFUB_076250	7565	EDP49595	DS499599	1203388	1204681	-1	hypothetical protein	protein_coding		AFUB_076250	2	1	1	1	1	2		1.88146	0.981941	0.832338	1.14863	0.984708	2.28248			1.35192	-0.253623	0.874324	NA
AFUB_076260	7566	EDP49596	DS499599	1206886	1207479	1	conserved hypothetical protein	protein_coding		AFUB_076260	0	3	1	0	0	0		0	2.94582	0.832338	0	0	0			0.629694	2.64461	0.316305	NA
AFUB_076270	7567	EDP49597	DS499599	1210395	1211780	1	guanine deaminase, putative	protein_coding		AFUB_076270	95	97	128	54	103	71		89.3692	95.2483	106.539	62.0258	101.425	81.0279			89.2726	0.248065	0.302597	0.529529
AFUB_076280	7568	EDP49598	DS499599	1211858	1214422	-1	small oligopeptide transporter, OPT family	protein_coding		AFUB_076280	386	267	346	275	378	330		363.121	262.178	287.989	315.872	372.22	376.608			329.665	-0.221943	0.168644	0.368308
AFUB_076290	7569	EDP49599	DS499599	1215938	1217105	1	FAD dependent oxidoreductase superfamily	protein_coding		AFUB_076290	6	6	5	3	3	3		5.64437	5.89165	4.16169	3.44588	2.95413	3.42371			4.25357	0.674878	0.467503	NA
AFUB_076300	7570	EDP49600	DS499599	1219041	1221167	1	sensor histidine kinase/response regulator Fos-1	protein_coding		AFUB_076300	587	500	550	453	562	440		552.208	490.97	457.786	520.328	553.406	502.145			512.807	-0.0715587	0.585407	0.773599
AFUB_076310	7571	EDP49601	DS499599	1223006	1225125	1	alkaline serine protease AorO, putative	protein_coding		AFUB_076310	8	3	6	5	3	10		7.52583	2.94582	4.99403	5.74313	2.95413	11.4124			5.92922	-0.363239	0.66174	0.821561
AFUB_076320	7572	EDP49602	DS499599	1226128	1227462	-1	aldehyde reductase (AKR1), putative	protein_coding		AFUB_076320	2694	2754	3082	1828	2219	2185		2534.32	2704.27	2565.27	2099.69	2185.07	2493.6			2430.37	0.203298	0.0585917	0.184152
AFUB_076330	7573	EDP49603	DS499599	1230471	1231532	1	conserved hypothetical protein	protein_coding		AFUB_076330	4422	3634	4338	4673	4919	4105		4159.9	3568.37	3610.68	5367.53	4843.78	4684.78			4372.51	-0.393633	0.000291735	0.00394724
AFUB_076340	7574	EDP49604	DS499599	1231742	1233057	-1	GPI-anchored cell wall protein Pst1, putative	protein_coding		AFUB_076340	3770	2945	3620	4470	3959	3265		3546.55	2891.82	3013.06	5134.36	3898.46	3726.14			3701.73	-0.432799	0.00151393	0.0140854
AFUB_076350	7575	EDP49605	DS499599	1234306	1234684	1	thioredoxin, putative	protein_coding		AFUB_076350	5353	4182	5500	5669	5416	5066		5035.72	4106.48	4577.86	6511.56	5333.18	5781.51			5224.39	-0.361266	0.00199105	0.0172723
AFUB_076360	7576	EDP49606	DS499599	1235264	1236058	-1	conserved hypothetical protein	protein_coding		AFUB_076360	3	5	6	2	1	6		2.82219	4.9097	4.99403	2.29725	0.984708	6.84743			3.80922	0.351189	0.731999	NA
AFUB_076370	7577	EDP49607	DS499599	1237651	1239264	-1	ribosome biogenesis protein (Rrb1), putative	protein_coding		AFUB_076370	5574	6243	6331	4626	5522	4591		5243.62	6130.26	5269.53	5313.55	5437.56	5239.42			5438.99	0.057585	0.575749	0.768635
AFUB_076380	7578	EDP49608	DS499599	1239950	1241683	1	GTP binding protein (SPG1), putative	protein_coding		AFUB_076380	1446	1405	1854	1107	1342	1211		1360.29	1379.63	1543.15	1271.53	1321.48	1382.04			1376.35	0.108084	0.322062	0.549588
AFUB_076390	7579	EDP49609	DS499599	1242014	1244038	1	conserved hypothetical protein	protein_coding		AFUB_076390	483	568	692	387	563	419		454.372	557.742	575.978	444.518	554.391	478.179			510.863	0.103683	0.473087	0.690473
AFUB_076400	7580	EDP49610	DS499599	1244868	1245047	1	hypothetical protein	protein_coding		AFUB_076400	0	0	0	0	0	0		0	0	0	0	0	0			0	NA	NA	NA
AFUB_076410	7581	EDP49611	DS499599	1246205	1249235	1	protein required for cell viability, putative	protein_coding		AFUB_076410	684	654	764	518	671	480		643.459	642.189	635.906	594.988	660.739	547.794			620.846	0.0902829	0.466887	0.685442
AFUB_076420	7582	EDP49612	DS499599	1249688	1252160	-1	RNA lariat debranching enzyme, putative	protein_coding		AFUB_076420	961	1089	1145	800	980	800		904.04	1069.33	953.027	918.901	965.014	912.99			953.884	0.0646682	0.577053	0.769433
AFUB_076430	7583	EDP49613	DS499599	1252585	1256662	1	cullin binding protein CanA, putative	protein_coding		AFUB_076430	1905	2024	2253	1200	1758	1303		1792.09	1987.45	1875.26	1378.35	1731.12	1487.03			1708.55	0.298208	0.0111742	0.0584018
AFUB_076440	7584	EDP49614	DS499599	1257362	1262888	-1	conserved leucine-rich repeat protein	protein_coding		AFUB_076440	439	488	609	311	433	366		412.98	479.187	506.894	357.223	426.379	417.693			433.393	0.219594	0.122535	0.299878
AFUB_076450	7585	EDP49615	DS499599	1264089	1266215	1	conserved hypothetical protein	protein_coding		AFUB_076450	505	450	508	415	414	361		475.068	441.873	422.828	476.68	407.669	411.987			439.351	0.0479015	0.722468	0.860185
AFUB_076460	7586	EDP49616	DS499599	1266699	1269960	1	vacuolar protein sorting protein (VPS11), putative	protein_coding		AFUB_076460	1455	1465	1766	1127	1406	1115		1368.76	1438.54	1469.91	1294.5	1384.5	1272.48			1371.45	0.114036	0.277831	0.503558
AFUB_076470	7587	EDP49617	DS499599	1270222	1272479	1	conserved hypothetical protein	protein_coding		AFUB_076470	132	159	177	103	162	110		124.176	156.129	147.324	118.309	159.523	125.536			138.499	0.0806048	0.687701	0.837039
AFUB_076480	7588	EDP49618	DS499599	1273505	1275024	-1	chitin deacetylase, putative	protein_coding		AFUB_076480	5	7	4	5	6	4		4.70364	6.87359	3.32935	5.74313	5.90825	4.56495			5.18715	-0.134151	0.872934	0.940515
AFUB_076490	7589	EDP49619	DS499599	1275679	1276323	-1	conserved hypothetical protein	protein_coding		AFUB_076490	218	220	192	170	194	172		205.079	216.027	159.809	195.266	191.033	196.293			193.918	-0.00659674	0.970082	0.986243
AFUB_076500	7590	EDP49620	DS499599	1277097	1277983	1	conserved hypothetical protein	protein_coding		AFUB_076500	654	715	964	464	642	658		615.237	702.088	802.374	532.963	632.183	750.934			672.63	0.146348	0.332928	0.561008
AFUB_076510	7591	EDP49621	DS499599	1278570	1280011	-1	ceramide synthase membrane component (LAG1), putative	protein_coding		AFUB_076510	1841	1753	2088	1335	1677	1338		1731.88	1721.34	1737.92	1533.42	1651.36	1526.98			1650.48	0.139477	0.167561	0.367044
AFUB_076520	7592	EDP49622	DS499599	1283836	1285336	1	zinc finger protein ZPR1	protein_coding		AFUB_076520	5458	6306	6764	5019	4883	4387		5134.5	6192.12	5629.93	5764.96	4808.33	5006.61			5422.74	0.12224	0.284303	0.509991
AFUB_076530	7593	EDP49623	DS499599	1286035	1286852	-1	peptidyl-prolyl cis-trans isomerase, putative	protein_coding		AFUB_076530	843	696	784	866	896	727		793.034	683.431	652.553	994.71	882.299	829.68			805.951	-0.346564	0.00700984	0.0419431
AFUB_076540	7594	EDP49624	DS499599	1287090	1288486	1	conserved hypothetical protein	protein_coding		AFUB_076540	590	481	530	469	527	440		555.03	472.314	441.139	538.706	518.941	502.145			504.712	-0.0876989	0.515148	0.723246
AFUB_076550	7595	EDP49625	DS499599	1288862	1290272	-1	conserved hypothetical protein	protein_coding		AFUB_076550	1397	1264	1583	1205	1159	1086		1314.2	1241.17	1317.59	1384.09	1141.28	1239.38			1272.95	0.04164	0.71553	0.85634
AFUB_076560	7596	EDP49626	DS499599	1291749	1294199	1	ubiquitin-like activating enzyme (UbaB), putative	protein_coding		AFUB_076560	1243	1158	1648	704	1025	921		1169.33	1137.09	1371.69	808.633	1009.33	1051.08			1091.19	0.35851	0.00714094	0.0424806
AFUB_076570	7597	EDP49627	DS499599	1294535	1295789	-1	3-oxoacyl-acyl carrier protein reductase	protein_coding		AFUB_076570	429	338	365	229	371	262		403.573	331.896	303.803	263.035	365.327	299.004			327.773	0.161316	0.336965	0.564215
AFUB_076580	7598	EDP49628	DS499599	1296181	1296565	1	transcriptional elongation regulator (Elongin C), putative	protein_coding		AFUB_076580	1107	1196	1342	868	1057	997		1041.39	1174.4	1117	997.008	1040.84	1137.81			1084.74	0.0696977	0.539986	0.742394
AFUB_076590	7599	EDP49629	DS499599	1297091	1298547	-1	tRNA splicing endonuclease subunit (Sen54), putative	protein_coding		AFUB_076590	819	806	882	665	754	587		770.457	791.444	734.122	763.837	742.47	669.907			745.373	0.076726	0.514417	0.722568
AFUB_076600	7600	EDP49630	DS499599	1299634	1300955	-1	arrestin domain protein	protein_coding		AFUB_076600	500	439	453	345	503	373		470.364	431.072	377.049	396.276	495.308	425.682			432.625	-0.0455568	0.754999	0.877931
AFUB_076610	7601	EDP49631	DS499599	1302890	1303612	1	DNA polymerase delta subunit 4, putative	protein_coding		AFUB_076610	722	571	605	510	643	580		679.206	560.688	503.565	585.799	633.167	661.918			604.057	-0.110345	0.430289	0.654432
AFUB_076620	7602	EDP49632	DS499599	1305295	1306011	1	GPI anchored CFEM domain protein	protein_coding		AFUB_076620	21	22	14	14	21	15		19.7553	21.6027	11.6527	16.0808	20.6789	17.1186			17.8148	-0.0355774	0.940048	0.972279
AFUB_076630	7603	EDP49633	DS499599	1306879	1309849	-1	ubiquitin-protein ligase (Asi3), putative	protein_coding		AFUB_076630	1184	1060	1392	834	1168	896		1113.82	1040.86	1158.61	957.954	1150.14	1022.55			1073.99	0.0813846	0.488385	0.701933
AFUB_076640	7604	EDP49634	DS499599	1310623	1312359	-1	ubiquitin-like activating enzyme (UlaA), putative	protein_coding		AFUB_076640	2556	1979	2430	1888	2293	1966		2404.5	1943.26	2022.58	2168.61	2257.94	2243.67			2173.43	-0.0664646	0.556838	0.755054
AFUB_076650	7605	EDP49635	DS499599	1313061	1313954	1	ribose 5-phosphate isomerase A	protein_coding		AFUB_076650	2429	2049	2654	1707	2111	1739		2285.03	2012	2209.03	1960.71	2078.72	1984.61			2088.35	0.111021	0.283262	0.50878
AFUB_076660	7606	EDP49636	DS499599	1314179	1315356	-1	nuclear pore complex subunit, putative	protein_coding		AFUB_076660	1418	1272	1782	946	1178	1023		1333.95	1249.03	1483.23	1086.6	1159.99	1167.49			1246.71	0.252563	0.0259009	0.106672
AFUB_076670	7607	EDP49637	DS499599	1315486	1316754	1	ATP binding protein, putative	protein_coding		AFUB_076670	229	150	153	170	237	192		215.427	147.291	127.348	195.266	233.376	219.118			189.638	-0.405481	0.0461398	0.1568
AFUB_076680	7608	EDP49638	DS499599	1316835	1317432	1	hypothetical protein	protein_coding		AFUB_076680	4	2	4	1	5	1		3.76292	1.96388	3.32935	1.14863	4.92354	1.14124			2.71159	0.301795	0.79872	NA
AFUB_076690	7609	EDP49639	DS499599	1318340	1321182	-1	ATP citrate lyase, subunit 1, putative	protein_coding		AFUB_076690	2736	3152	4574	1503	2095	2015		2573.83	3095.08	3807.11	1726.39	2062.96	2299.59			2594.16	0.638259	1.7303e-05	0.000446425
AFUB_076700	7610	EDP49640	DS499599	1322885	1324407	1	ATP citrate lyase subunit (Acl), putatibe	protein_coding		AFUB_076700	1552	2391	3178	670	1071	1087		1460.01	2347.82	2645.17	769.58	1054.62	1240.53			1586.29	1.07427	2.96612e-08	2.41919e-06
AFUB_076710	7611	EDP49641	DS499599	1326295	1326976	-1	conserved hypothetical protein	protein_coding		AFUB_076710	3	4	2	7	1	2		2.82219	3.92776	1.66468	8.04038	0.984708	2.28248			3.28703	-0.419284	0.706979	NA
AFUB_076720	7612	EDP49642	DS499599	1327680	1328903	-1	XAP5 domain protein	protein_coding		AFUB_076720	325	281	351	306	288	272		305.737	275.925	292.151	351.48	283.596	310.417			303.218	-0.111913	0.453467	0.674356
AFUB_076730	7613	EDP49643	DS499599	1329286	1330414	1	cleavage and polyadenylylation specificity factor subunit Fip1, putative	protein_coding		AFUB_076730	950	1011	1178	576	695	687		893.692	992.742	980.494	661.609	684.372	784.03			832.823	0.429031	0.00039078	0.00494252
AFUB_076740	7614	EDP49644	DS499599	1331092	1331564	1	chaperonin, putative	protein_coding		AFUB_076740	3077	2715	3906	2338	2769	2778		2894.62	2665.97	3251.11	2685.49	2726.66	3170.36			2899.03	0.0383973	0.742417	0.870492
AFUB_076750	7615	EDP49645	DS499599	1332076	1334759	-1	hypothetical protein	protein_coding		AFUB_076750	4	9	5	4	4	5		3.76292	8.83747	4.16169	4.59451	3.93883	5.70619			5.16693	0.231146	0.786714	0.894962
AFUB_076760	7616	EDP49646	DS499599	1335436	1336735	-1	alpha-ketoglutarate-dependent taurine dioxygenase	protein_coding		AFUB_076760	211	195	258	147	193	153		198.494	191.478	214.743	168.848	190.049	174.609			189.704	0.180432	0.280591	0.505933
AFUB_076770	7617	EDP49647	DS499599	1337655	1339662	-1	nucleoporin NUP49/NSP49, putative	protein_coding		AFUB_076770	1826	1781	2129	1358	1621	1377		1717.77	1748.84	1772.05	1559.83	1596.21	1571.48			1661.03	0.148081	0.133603	0.317029
AFUB_076780	7618	EDP49648	DS499599	1340161	1341411	1	conserved hypothetical protein	protein_coding		AFUB_076780	128	109	117	63	123	92		120.413	107.032	97.3836	72.3635	121.119	104.994			103.884	0.116452	0.616733	0.793137
AFUB_076790	7619	EDP49649	DS499599	1342267	1346152	1	conserved hypothetical protein	protein_coding		AFUB_076790	155	156	183	147	157	134		145.813	153.183	152.318	168.848	154.599	152.926			154.614	-0.0772581	0.663204	0.822244
AFUB_076800	7620	EDP49650	DS499599	1347007	1347931	-1	HAD superfamily hydrolase, putative	protein_coding		AFUB_076800	1637	1521	1906	1246	1445	1283		1539.97	1493.53	1586.44	1431.19	1422.9	1464.21			1489.71	0.0976841	0.333936	0.561732
AFUB_076810	7621	EDP49651	DS499599	1348366	1349324	1	tetratricopeptide repeat protein 1 (TTC1), putative	protein_coding		AFUB_076810	414	380	446	323	312	295		389.462	373.138	371.223	371.006	307.229	336.665			358.12	0.161217	0.249434	0.472398
AFUB_076820	7622	EDP49652	DS499599	1350175	1351994	1	carboxylesterase, putative	protein_coding		AFUB_076820	65	31	47	51	67	46		61.1474	30.4402	39.1199	58.5799	65.9755	52.4969			51.2933	-0.439927	0.158756	0.354791
AFUB_076830	7623	EDP49653	DS499599	1352856	1354252	1	MFS amine transporter, putative	protein_coding		AFUB_076830	2425	1830	2363	2141	2583	2806		2281.27	1796.95	1966.81	2459.21	2543.5	3202.31			2375.01	-0.44058	0.000904166	0.00950682
AFUB_076840	7624	EDP49654	DS499599	1354648	1356592	1	carboxylesterase, putative	protein_coding		AFUB_076840	78	54	64	46	66	40		73.3769	53.0248	53.2696	52.8368	64.9908	45.6495			57.1914	0.130674	0.645059	0.81104
AFUB_076850	7625	EDP49655	DS499599	1357338	1359131	1	homogentisate 1,2-dioxygenase, putative	protein_coding		AFUB_076850	37	36	49	34	59	48		34.807	35.3499	40.7846	39.0533	58.0978	54.7794			43.812	-0.4547	0.143941	0.334137
AFUB_076860	7626	EDP49656	DS499599	1359582	1360640	1	short chain dehydrogenase/reductase family	protein_coding		AFUB_076860	2	0	0	0	0	0		1.88146	0	0	0	0	0			0.313576	1.64142	0.661491	NA
AFUB_076870	7627	EDP49657	DS499599	1360960	1362293	-1	protein phosphatase 2a	protein_coding		AFUB_076870	3681	3662	4196	2623	3229	2914		3462.82	3595.87	3492.49	3012.85	3179.62	3325.57			3344.87	0.148618	0.124516	0.302183
AFUB_076880	7628	EDP49658	DS499599	1362873	1363661	-1	conserved hypothetical protein	protein_coding		AFUB_076880	2116	1455	1752	1930	2125	1982		1990.58	1428.72	1458.26	2216.85	2092.51	2261.93			1908.14	-0.430037	0.00143306	0.0136219
AFUB_076890	7629	EDP49659	DS499599	1365362	1366506	1	conserved hypothetical protein	protein_coding		AFUB_076890	99	82	87	71	73	66		93.1322	80.5192	72.4134	81.5525	71.8837	75.3217			79.1371	0.104819	0.658442	0.819692
AFUB_076900	7630	EDP49660	DS499599	1366572	1367562	-1	conserved hypothetical protein	protein_coding		AFUB_076900	28	13	57	11	19	16		26.3404	12.7652	47.4433	12.6349	18.7095	18.2598			22.6922	0.80945	0.099232	0.26045
AFUB_076910	7631	EDP49661	DS499599	1368462	1370165	-1	acyl-CoA dehydrogenase family protein	protein_coding		AFUB_076910	428	404	459	403	456	366		402.632	396.704	382.043	462.896	449.027	417.693			418.499	-0.171053	0.188745	0.398061
AFUB_076920	7632	EDP49662	DS499599	1370620	1373121	-1	conserved hypothetical protein	protein_coding		AFUB_076920	407	445	489	342	412	386		382.877	436.964	407.013	392.83	405.7	440.518			410.984	-0.0143557	0.914832	0.961433
AFUB_076930	7633	EDP49663	DS499599	1374171	1376037	-1	UV-endonuclease UVE-1	protein_coding		AFUB_076930	871	839	840	935	1089	838		819.375	823.848	699.164	1073.97	1072.35	956.357			907.51	-0.406567	0.000790385	0.00853674
AFUB_076940	7634	EDP49664	DS499599	1376082	1376414	1	hypothetical protein	protein_coding		AFUB_076940	0	0	0	0	0	0		0	0	0	0	0	0			0	NA	NA	NA
AFUB_076950	7635	EDP49665	DS499599	1379844	1380968	1	extracellular protein, putative	protein_coding		AFUB_076950	66	49	63	31	60	43		62.0881	48.1151	52.4373	35.6074	59.0825	49.0732			51.0673	0.172316	0.563123	0.760386
AFUB_076960	7636	EDP49666	DS499599	1381087	1381959	1	hypothetical protein	protein_coding		AFUB_076960	70	84	73	73	71	66		65.851	82.483	60.7607	83.8497	69.9143	75.3217			73.0301	-0.133141	0.592396	0.778004
AFUB_076970	7637	EDP49667	DS499599	1382415	1383241	-1	conserved hypothetical protein	protein_coding		AFUB_076970	2158	1432	1916	2402	2215	2018		2030.09	1406.14	1594.76	2759	2181.13	2303.02			2045.69	-0.525532	0.000262103	0.0036598
AFUB_076980	7638	EDP49668	DS499599	1384152	1384391	-1	hypothetical protein	protein_coding		AFUB_076980	166	121	193	135	140	151		156.161	118.815	160.641	155.065	137.859	172.327			150.145	-0.0906703	0.642674	0.809991
AFUB_076990	7639	EDP49669	DS499599	1384877	1385486	-1	conserved hypothetical protein	protein_coding		AFUB_076990	153	107	143	141	103	119		143.932	105.068	119.024	161.956	101.425	135.807			127.869	-0.112991	0.609373	0.787851
AFUB_077000	7640	EDP49670	DS499599	1386060	1386635	1	conserved hypothetical protein	protein_coding		AFUB_077000	481	309	395	400	377	341		452.491	303.42	328.774	459.451	371.235	389.162			384.089	-0.168805	0.317936	0.545955
AFUB_077010	7641	EDP49671	DS499599	1386981	1390678	-1	UV-damaged DNA binding protein, putative	protein_coding		AFUB_077010	1656	1754	2059	1101	1417	1247		1557.85	1722.32	1713.78	1264.64	1395.33	1423.12			1512.84	0.290399	0.00752634	0.043876
AFUB_077020	7642	EDP49672	DS499599	1391520	1393664	-1	NADPH cytochrome P450 reductase (CprA), putative	protein_coding		AFUB_077020	2247	2241	2886	1582	2118	1756		2113.82	2200.53	2402.13	1817.13	2085.61	2004.01			2103.87	0.185278	0.0876478	0.240384
AFUB_077030	7643	EDP49673	DS499599	1395756	1395959	1	hypothetical protein	protein_coding		AFUB_077030	9	12	16	6	11	8		8.46656	11.7833	13.3174	6.89176	10.8318	9.1299			10.0701	0.318705	0.60274	0.783805
AFUB_077040	7644	EDP49674	DS499599	1396260	1404180	1	cell morphogenesis protein (PAG1), putative	protein_coding		AFUB_077040	1704	1957	2155	1112	1474	1209		1603	1921.66	1793.69	1277.27	1451.46	1379.76			1571.14	0.371945	0.0011614	0.0115046
AFUB_077050	7645	EDP49675	DS499599	1405056	1406527	1	3-hydroxyisobutyrate dehydrogenase	protein_coding		AFUB_077050	97	60	55	106	92	79		91.2507	58.9165	45.7786	121.754	90.5932	90.1578			83.0752	-0.628765	0.0215811	0.0936401
AFUB_077060	7646	EDP49676	DS499599	1407769	1409888	1	RNA binding protein MSSP-2, putative	protein_coding		AFUB_077060	28	28	14	29	36	27		26.3404	27.4943	11.6527	33.3102	35.4495	30.8134			27.5101	-0.617089	0.128716	0.308855
AFUB_077070	7647	EDP49677	DS499599	1410625	1411596	-1	FAD synthetase, putative	protein_coding		AFUB_077070	184	241	218	114	144	103		173.094	236.648	181.45	130.943	141.798	117.547			163.58	0.595598	0.00200671	0.0173736
AFUB_077080	7648	EDP49678	DS499599	1412276	1413058	-1	DnaJ domain protein	protein_coding		AFUB_077080	811	795	979	615	727	660		762.931	780.643	814.859	706.405	715.883	753.217			755.656	0.116894	0.303109	0.530113
AFUB_077090	7649	EDP49679	DS499599	1413303	1415735	1	DEAD box RNA helicase (Hca4), putative	protein_coding		AFUB_077090	2717	2853	3113	1944	2425	1917		2555.96	2801.48	2591.07	2232.93	2387.92	2187.75			2459.52	0.222972	0.0277726	0.112553
AFUB_077100	7650	EDP49680	DS499599	1415949	1416333	1	hypothetical protein	protein_coding		AFUB_077100	17	12	19	11	12	17		15.9924	11.7833	15.8144	12.6349	11.8165	19.401			14.5738	-0.000575617	0.999107	0.999451
AFUB_077110	7651	EDP49681	DS499599	1416471	1416596	-1	conserved hypothetical protein	protein_coding		AFUB_077110	0	0	0	0	0	0		0	0	0	0	0	0			0	NA	NA	NA
AFUB_077120	7652	EDP49682	DS499599	1416610	1418569	1	amino acid permease, putative	protein_coding		AFUB_077120	395	464	425	231	345	282		371.588	455.621	353.744	265.333	339.724	321.829			351.306	0.346849	0.027968	0.113103
AFUB_077130	7653	EDP49683	DS499599	1419000	1421237	-1	C6 transcription factor, putative	protein_coding		AFUB_077130	106	85	161	117	137	116		99.7173	83.465	134.006	134.389	134.905	132.384			119.811	-0.335804	0.121954	0.299146
AFUB_077140	7654	EDP49684	DS499599	1430925	1433729	-1	ATP dependent RNA helicase (Dbp10), putative	protein_coding		AFUB_077140	1674	2402	1982	1407	1512	1232		1574.78	2358.62	1649.69	1616.12	1488.88	1406			1682.35	0.307278	0.0386327	0.139145
AFUB_077150	7655	EDP49685	DS499599	1434098	1435280	1	possible replication factor-a protein	protein_coding		AFUB_077150	1933	1931	2476	1417	1763	1504		1818.43	1896.13	2060.87	1627.6	1736.04	1716.42			1809.25	0.185194	0.0771241	0.221621
AFUB_077160	7656	EDP49686	DS499599	1435556	1437645	-1	MATE efflux family protein subfamily, putative	protein_coding		AFUB_077160	1476	1058	1368	1533	1542	1247		1388.52	1038.89	1138.64	1760.84	1518.42	1423.12			1378.07	-0.398913	0.00309223	0.0239449
AFUB_077170	7657	EDP49687	DS499599	1438551	1439216	1	DUF domain protein	protein_coding		AFUB_077170	630	556	668	516	525	461		592.659	545.959	556.002	592.691	516.972	526.111			555.066	0.0516367	0.680683	0.834432
AFUB_077180	7658	EDP49688	DS499599	1439519	1440476	-1	isopentenyl-diphosphate delta-isomerase	protein_coding		AFUB_077180	1768	1689	1917	1692	1722	1598		1663.21	1658.5	1595.59	1943.48	1695.67	1823.7			1730.02	-0.151535	0.148661	0.341103
AFUB_077190	7659	EDP49689	DS499599	1443011	1444302	-1	C2H2 finger domain protein (Ezf), putative	protein_coding		AFUB_077190	2026	1425	1518	2694	2181	1849		1905.92	1399.27	1263.49	3094.4	2147.65	2110.15			1986.81	-0.686428	4.98987e-05	0.00100569
AFUB_077200	7660	EDP49690	DS499599	1448395	1449869	-1	conserved hypothetical protein	protein_coding		AFUB_077200	46	43	54	29	63	30		43.2735	42.2235	44.9463	33.3102	62.0366	34.2371			43.3379	0.000512361	0.998761	0.999332
AFUB_077210	7661	EDP49691	DS499599	1450797	1455745	1	protein kinase (VPS15), putative	protein_coding		AFUB_077210	761	886	888	570	782	662		715.895	870	739.116	654.717	770.042	755.499			750.878	0.0916674	0.478769	0.695269
AFUB_077220	7662	EDP49692	DS499599	1459036	1461956	1	DENN (AEX-3) domain protein	protein_coding		AFUB_077220	832	899	1091	584	797	753		782.686	882.765	908.081	670.798	784.813	859.352			814.749	0.15282	0.240344	0.462205
AFUB_077230	7663	EDP49693	DS499599	1462644	1463792	-1	3-oxoacyl-(acyl-carrier-protein) reductase	protein_coding		AFUB_077230	357	281	396	246	280	251		335.84	275.925	329.606	282.562	275.718	286.451			297.684	0.157646	0.289672	0.514724
AFUB_077240	7664	EDP49694	DS499599	1464528	1467827	1	TBC domain protein, putative	protein_coding		AFUB_077240	590	577	717	428	569	428		555.03	566.58	596.786	491.612	560.299	488.45			543.126	0.156997	0.213368	0.427971
AFUB_077250	7665	EDP49695	DS499599	1468669	1470621	-1	C6 transcription factor, putative	protein_coding		AFUB_077250	571	600	681	460	546	514		537.156	589.165	566.822	528.368	537.651	586.596			557.626	0.0351232	0.775971	0.888938
AFUB_077260	7666	EDP49696	DS499599	1471185	1471418	1	conserved hypothetical protein	protein_coding		AFUB_077260	222	218	231	186	195	221		208.842	214.063	192.27	213.645	192.018	252.214			212.175	-0.0957583	0.571245	0.765821
AFUB_077270	7667	EDP49697	DS499599	1472131	1473708	-1	C2H2 finger domain protein, putative	protein_coding		AFUB_077270	793	702	843	610	721	571		745.998	689.323	701.661	700.662	709.975	651.647			699.878	0.0509559	0.662487	0.821877
AFUB_077280	7668	EDP49698	DS499599	1473765	1474874	1	ribosomal protein L26	protein_coding		AFUB_077280	44206	44677	53623	37384	38485	39715		41585.9	43870.2	44632.5	42940.2	37896.5	45324.3			42708.3	0.0442551	0.664879	0.822667
AFUB_077290	7669	EDP49699	DS499599	1476339	1477152	-1	synaptobrevin-like protein Sybl1, putative	protein_coding		AFUB_077290	729	668	797	556	754	650		685.791	655.937	663.373	638.636	742.47	741.805			688.002	-0.0829144	0.493016	0.705453
AFUB_077300	7670	EDP49700	DS499599	1477669	1478613	-1	conserved hypothetical protein	protein_coding		AFUB_077300	1	0	0	1	2	3		0.940729	0	0	1.14863	1.96942	3.42371			1.24708	-2.73062	0.155046	NA
AFUB_077310	7671	EDP49701	DS499599	1479375	1481759	-1	conserved hypothetical protein	protein_coding		AFUB_077310	1142	960	1214	818	1136	924		1074.31	942.663	1010.46	939.576	1118.63	1054.5			1023.36	-0.0405308	0.732372	0.865925
AFUB_077320	7672	EDP49702	DS499599	1483237	1486107	-1	integral membrane channel protein, putative	protein_coding		AFUB_077320	505	512	612	399	518	390		475.068	502.754	509.391	458.302	510.079	445.083			483.446	0.072464	0.572538	0.766332
AFUB_077330	7673	EDP49703	DS499599	1488624	1495446	1	bifunctional pyrimidine biosynthesis protein (PyrABCN), putative	protein_coding		AFUB_077330	31518	44552	42517	13118	16045	13259		29649.9	43747.4	35388.5	15067.7	15799.6	15131.7			25797.5	1.24179	2.731e-21	7.94447e-18
AFUB_077340	7674	EDP49704	DS499599	1497094	1498980	1	MFS transporter, putative	protein_coding		AFUB_077340	16	11	18	20	9	11		15.0517	10.8014	14.9821	22.9725	8.86238	12.5536			14.2039	-0.106734	0.843848	0.92609
AFUB_077350	7675	EDP49705	DS499599	1499515	1501313	1	histidine acid phosphatase, putative	protein_coding		AFUB_077350	116	106	172	124	171	133		109.125	104.086	143.162	142.43	168.385	151.785			136.495	-0.37423	0.0625805	0.191898
AFUB_077360	7676	EDP49706	DS499599	1501620	1503321	-1	peroxisomal AMP binding enzyme, putative	protein_coding		AFUB_077360	253	312	367	180	231	177		238.004	306.366	305.468	206.753	227.468	201.999			247.676	0.416856	0.0114633	0.0592306
AFUB_077370	7677	EDP49707	DS499599	1503952	1506281	1	ABC transporter, putative	protein_coding		AFUB_077370	817	815	1144	495	659	506		768.575	800.282	952.195	568.57	648.923	577.466			719.335	0.489995	0.000177635	0.00268507
AFUB_077380	7678	EDP49708	DS499599	1506919	1509109	-1	Exocyst complex component Exo84, putative	protein_coding		AFUB_077380	601	613	674	416	565	428		565.378	601.93	560.996	477.829	556.36	488.45			541.824	0.181195	0.15352	0.347811
AFUB_077390	7679	EDP49709	DS499599	1509471	1510110	1	mitochondrial import receptor subunit (Tom20), putative	protein_coding		AFUB_077390	4968	4084	4756	3735	3890	3495		4673.54	4010.25	3958.6	4290.12	3830.52	3988.63			4125.27	0.0622148	0.565777	0.762554
AFUB_077400	7680	EDP49710	DS499599	1511256	1512953	1	1,3-beta-glucanosyltransferase Gel2	protein_coding		AFUB_077400	28341	29190	35702	20421	24577	23192		26661.2	28662.9	29716.1	23456.1	24201.2	26467.6			26527.5	0.198207	0.0444239	0.152746
AFUB_077410	7681	EDP49711	DS499599	1513420	1516691	-1	F-box and WD domain protein	protein_coding		AFUB_077410	3889	3555	3929	3862	4335	3370		3658.49	3490.8	3270.26	4436	4268.71	3845.97			3828.37	-0.268628	0.0100031	0.0538209
AFUB_077420	7682	EDP49712	DS499599	1517429	1519835	1	meiotic recombination protein Mre11	protein_coding		AFUB_077420	1939	1463	1544	2679	2493	1842		1824.07	1436.58	1285.13	3077.17	2454.88	2102.16			2030	-0.748133	1.52906e-06	6.29441e-05
AFUB_077430	7683	EDP49713	DS499599	1520095	1521897	-1	DUF1446 domain protein	protein_coding		AFUB_077430	4	2	18	14	13	11		3.76292	1.96388	14.9821	16.0808	12.8012	12.5536			10.3574	-0.970467	0.161781	0.358978
AFUB_077440	7684	EDP49714	DS499599	1524604	1526515	1	aldehyde dehydrogenase AldA, putative	protein_coding		AFUB_077440	1255	1226	1326	2135	1779	1480		1180.61	1203.86	1103.68	2452.32	1751.8	1689.03			1563.55	-0.756453	1.16529e-07	7.33306e-06
AFUB_077450	7685	EDP49715	DS499599	1526867	1527654	-1	pyridoxamine phosphate oxidase family protein	protein_coding		AFUB_077450	200	224	324	115	125	135		188.146	219.955	269.678	132.092	123.089	154.067			181.171	0.73166	0.000137789	0.00222271
AFUB_077460	7686	EDP49716	DS499599	1530207	1532485	-1	C6 transcription factor, putative	protein_coding		AFUB_077460	160	139	134	138	184	137		150.517	136.49	111.533	158.51	181.186	156.35			149.098	-0.320007	0.0955812	0.254388
AFUB_077470	7687	EDP49717	DS499599	1535095	1536882	-1	nonsense-mediated mRNA decay protein Upf3, putative	protein_coding		AFUB_077470	589	579	728	445	580	445		554.089	568.544	605.942	511.139	571.131	507.851			553.116	0.119929	0.337041	0.564235
AFUB_077480	7688	EDP49718	DS499599	1537331	1538656	1	TOR signaling pathway phosphatase SitA	protein_coding		AFUB_077480	759	747	852	638	711	614		714.013	733.51	709.152	732.824	700.128	700.72			715.058	0.0154951	0.891176	0.948566
AFUB_077490	7689	EDP49719	DS499599	1539153	1540865	1	phenol 2-monooxygenase, putative	protein_coding		AFUB_077490	24	28	24	29	29	19		22.5775	27.4943	19.9761	33.3102	28.5565	21.6835			25.5997	-0.258945	0.512514	0.721232
AFUB_077500	7690	EDP49720	DS499599	1541563	1542255	1	NUDIX domain protein	protein_coding		AFUB_077500	537	380	437	717	708	576		505.171	373.138	363.732	823.565	697.174	657.353			570.022	-0.810679	1.61027e-07	9.2453e-06
AFUB_077510	7691	EDP49721	DS499599	1542307	1542711	-1	dipeptidase, putative	protein_coding		AFUB_077510	4	0	0	1	0	2		3.76292	0	0	1.14863	0	2.28248			1.199	0.146327	0.941387	NA
AFUB_077520	7692	EDP49722	DS499599	1543355	1545718	1	flavodoxin and radical SAM domain protein	protein_coding		AFUB_077520	1397	1607	1557	1257	1340	1122		1314.2	1577.98	1295.95	1443.82	1319.51	1280.47			1371.99	0.0502822	0.674061	0.829109
AFUB_077530	7693	EDP49723	DS499599	1549805	1551326	1	C6 transcription factor, putative	protein_coding		AFUB_077530	25	10	18	12	19	7		23.5182	9.81941	14.9821	13.7835	18.7095	7.98866			14.8002	0.246905	0.650468	0.814633
AFUB_077540	7694	EDP49724	DS499599	1552055	1552552	1	DUF636 domain protein	protein_coding		AFUB_077540	270	328	502	183	206	234		253.997	322.077	417.834	210.199	202.85	267.05			279.001	0.550285	0.0041773	0.0294946
AFUB_077550	7695	EDP49725	DS499599	1553256	1555056	-1	conserved hypothetical protein	protein_coding		AFUB_077550	51	47	34	101	84	57		47.9772	46.1512	28.2995	116.011	82.7155	65.0505			64.3675	-1.11294	0.000215764	0.00312787
AFUB_077560	7696	EDP49726	DS499599	1555841	1556053	-1	hypothetical protein	protein_coding		AFUB_077560	79	68	45	146	113	78		74.3176	66.772	37.4552	167.699	111.272	89.0165			91.0888	-1.04803	0.000290619	0.00393825
AFUB_077570	7697	EDP49727	DS499599	1556338	1557558	1	conserved hypothetical protein	protein_coding		AFUB_077570	7	8	8	9	7	6		6.5851	7.85553	6.6587	10.3376	6.89296	6.84743			7.52956	-0.188407	0.78662	0.894962
AFUB_077580	7698	EDP49728	DS499599	1557728	1559154	1	integral membrane protein, putative	protein_coding		AFUB_077580	520	343	421	1106	827	660		489.179	336.806	350.414	1270.38	814.354	753.217			669.058	-1.27026	3.83493e-11	1.01416e-08
AFUB_077590	7699	EDP49729	DS499599	1559775	1560884	-1	alpha/beta hydrolase, putative	protein_coding		AFUB_077590	264	262	307	180	243	200		248.352	257.269	255.528	206.753	239.284	228.248			239.239	0.173541	0.260195	0.484691
AFUB_077600	7700	EDP49730	DS499599	1561350	1562586	-1	carboxy-cis,cis-muconate cyclase, putative	protein_coding		AFUB_077600	58	58	85	55	76	55		54.5623	56.9526	70.7487	63.1745	74.8378	62.7681			63.8407	-0.138995	0.594624	0.779398
AFUB_077610	7701	EDP49731	DS499599	1562707	1563485	1	conserved hypothetical protein	protein_coding		AFUB_077610	33	42	25	26	32	35		31.0441	41.2415	20.8085	29.8643	31.5107	39.9433			32.4021	-0.12866	0.728725	0.863817
AFUB_077620	7702	EDP49732	DS499599	1563551	1564947	-1	endoglucanase, putative	protein_coding		AFUB_077620	10	12	14	25	18	10		9.40729	11.7833	11.6527	28.7157	17.7248	11.4124			15.116	-0.813775	0.124245	0.302099
AFUB_077630	7703	EDP49733	DS499599	1566177	1567775	-1	1,4-beta-D-glucan-cellobiohydrolyase, putative	protein_coding		AFUB_077630	2	1	0	1	0	0		1.88146	0.981941	0	1.14863	0	0			0.668671	1.2762	0.605169	NA
AFUB_077640	7704	EDP49734	DS499599	1571693	1572571	1	formyltetrahydrofolate deformylase, putative	protein_coding		AFUB_077640	1864	1911	2248	1629	1801	1583		1753.52	1876.49	1871.1	1871.11	1773.46	1806.58			1825.38	0.0133507	0.894156	0.950401
AFUB_077650	7705	EDP49735	DS499599	1572854	1574316	-1	amidohydrolase, putative	protein_coding		AFUB_077650	1	0	0	0	0	2		0.940729	0	0	0	0	2.28248			0.537201	-1.19571	0.676958	NA
AFUB_077660	7706	EDP49736	DS499599	1575349	1577025	-1	flavin-containing amine oxidasedehydrogenase, putative	protein_coding		AFUB_077660	10	10	14	7	10	7		9.40729	9.81941	11.6527	8.04038	9.84708	7.98866			9.45926	0.253655	0.683404	0.835637
AFUB_077670	7707	EDP49737	DS499599	1577544	1579910	-1	thiamine pyrophosphate enzyme, putative	protein_coding		AFUB_077670	70	99	111	53	64	76		65.851	97.2122	92.3895	60.8772	63.0213	86.7341			77.6809	0.280868	0.276481	0.502363
AFUB_077680	7708	EDP49738	DS499599	1580410	1581466	-1	hypothetical protein	protein_coding		AFUB_077680	0	0	0	0	0	0		0	0	0	0	0	0			0	NA	NA	NA
AFUB_077690	7709	EDP49739	DS499599	1582190	1585506	1	hypothetical protein	protein_coding		AFUB_077690	0	5	4	1	1	2		0	4.9097	3.32935	1.14863	0.984708	2.28248			2.10914	0.908818	0.523961	NA
AFUB_077700	7710	EDP49740	DS499599	1586803	1587256	-1	hypothetical protein	protein_coding		AFUB_077700	0	0	0	0	0	0		0	0	0	0	0	0			0	NA	NA	NA
AFUB_077710	7711	EDP49741	DS499599	1587902	1588482	1	conserved hypothetical protein	protein_coding		AFUB_077710	0	0	0	0	0	0		0	0	0	0	0	0			0	NA	NA	NA
AFUB_077720	7712	EDP49742	DS499599	1589692	1590902	-1	hypothetical protein	protein_coding		AFUB_077720	52	88	90	45	47	53		48.9179	86.4108	74.9104	51.6882	46.2813	60.4856			61.449	0.410556	0.152983	0.346981
AFUB_077730	7713	EDP49743	DS499599	1593901	1594855	1	nucleoside-diphosphate-sugar epimerase family protein	protein_coding		AFUB_077730	17	12	14	15	20	15		15.9924	11.7833	11.6527	17.2294	19.6942	17.1186			15.5784	-0.458979	0.350475	0.578816
AFUB_077740	7714	EDP49744	DS499599	1595667	1597769	1	C6 transcription factor, putative	protein_coding		AFUB_077740	64	45	90	70	78	55		60.2066	44.1873	74.9104	80.4038	76.8073	62.7681			66.5473	-0.290061	0.286505	0.511903
AFUB_077760	7715	EDP49745	DS499599	1598406	1599475	1	NmrA-like family protein	protein_coding		AFUB_077760	3	2	2	4	3	1		2.82219	1.96388	1.66468	4.59451	2.95413	1.14124			2.52344	-0.434266	0.718199	NA
AFUB_077770	7716	EDP49746	DS499599	1604720	1606270	1	hypothetical protein	protein_coding		AFUB_077770	0	0	1	0	1	0		0	0	0.832338	0	0.984708	0			0.302841	-0.249146	0.943496	NA
AFUB_077790	7717	EDP49747	DS499599	1621307	1622738	-1	protein kinase, putative	protein_coding		AFUB_077790	31	7	9	48	32	32		29.1626	6.87359	7.49104	55.1341	31.5107	36.5196			27.7819	-1.50329	0.00215884	0.0183226
AFUB_077800	7718	EDP49748	DS499599	1624040	1624799	-1	conserved hypothetical protein	protein_coding		AFUB_077800	166	113	118	339	254	207		156.161	110.959	98.2159	389.384	250.116	236.236			206.845	-1.26191	1.55652e-08	1.46062e-06
AFUB_077810	7719	EDP49749	DS499599	1635388	1636375	-1	RTA1 domain protein, putative	protein_coding		AFUB_077810	2	6	5	5	2	12		1.88146	5.89165	4.16169	5.74313	1.96942	13.6949			5.55703	-0.831443	0.355966	0.584261
AFUB_077820	7720	EDP49750	DS499599	1637604	1638596	1	RTA1 domain protein, putative	protein_coding		AFUB_077820	1	1	2	3	3	2		0.940729	0.981941	1.66468	3.44588	2.95413	2.28248			2.04497	-1.26203	0.349691	NA
AFUB_077830	7721	EDP49751	DS499599	1640442	1641477	-1	glycosyl hydrolase family protein	protein_coding		AFUB_077830	203	116	119	208	181	143		190.968	113.905	99.0482	238.914	178.232	163.197			164.044	-0.523913	0.0285415	0.114573
AFUB_077840	7722	EDP49752	DS499599	1643490	1644947	-1	sodium bile acid symporter family protein	protein_coding		AFUB_077840	647	400	676	329	480	340		608.652	392.776	562.661	377.898	472.66	388.021			467.111	0.3362	0.0478313	0.161292
AFUB_077850	7723	EDP49753	DS499599	1645689	1646951	1	conserved hypothetical protein	protein_coding		AFUB_077850	5800	6301	8381	3028	4532	3920		5456.23	6187.21	6975.83	3478.04	4462.7	4473.65			5172.28	0.584741	6.80364e-06	0.000215128
AFUB_077860	7724	EDP49754	DS499599	1648284	1648451	1	conserved hypothetical protein	protein_coding		AFUB_077860	0	0	0	0	0	0		0	0	0	0	0	0			0	NA	NA	NA
AFUB_077870	7725	EDP49755	DS499599	1648669	1649796	-1	hypothetical protein	protein_coding		AFUB_077870	5	4	5	9	4	3		4.70364	3.92776	4.16169	10.3376	3.93883	3.42371			5.08221	-0.459272	0.597665	0.780577
AFUB_077880	7726	EDP49756	DS499599	1650710	1652190	1	conserved hypothetical protein	protein_coding		AFUB_077880	5	8	10	4	13	5		4.70364	7.85553	8.32338	4.59451	12.8012	5.70619			7.33074	-0.159641	0.828162	0.917005
AFUB_077890	7727	EDP49757	DS499599	1654329	1656793	-1	dynamin GTPase, putative	protein_coding		AFUB_077890	9105	12362	11745	5401	8044	6331		8565.34	12138.8	9775.81	6203.73	7920.99	7225.18			8638.3	0.513494	0.000187039	0.00279216
AFUB_077899	7728	EDP49758	DS499599	1662636	1662944	1	hypothetical protein	protein_coding		AFUB_077899	1	0	0	0	0	0		0.940729	0	0	0	0	0			0.156788	0.712639	0.861358	NA
AFUB_077900	7729	EDP49759	DS499599	1664209	1667042	-1	glycosyl hydrolase family 3, putative	protein_coding		AFUB_077900	0	1	0	0	0	2		0	0.981941	0	0	0	2.28248			0.544069	-1.19556	0.675729	NA
AFUB_077910	7730	EDP49760	DS499599	1667842	1669580	-1	MFS alpha-glucoside transporter, putative	protein_coding		AFUB_077910	5	2	4	0	0	4		4.70364	1.96388	3.32935	0	0	4.56495			2.42697	1.16348	0.404492	NA
AFUB_077920	7731	EDP49761	DS499599	1669796	1672250	1	WSC domain protein, putative	protein_coding		AFUB_077920	5	8	6	3	7	2		4.70364	7.85553	4.99403	3.44588	6.89296	2.28248			5.02909	0.451611	0.605258	0.784974
AFUB_077930	7732	EDP49762	DS499599	1672584	1673235	1	conserved hypothetical protein	protein_coding		AFUB_077930	0	0	0	0	0	0		0	0	0	0	0	0			0	NA	NA	NA
AFUB_077940	7733	EDP49763	DS499599	1674110	1675332	-1	conserved hypothetical protein	protein_coding		AFUB_077940	0	0	0	0	0	0		0	0	0	0	0	0			0	NA	NA	NA
AFUB_077950	7734	EDP49764	DS499599	1676149	1677700	1	WSC domain protein, putative	protein_coding		AFUB_077950	2	0	0	0	0	0		1.88146	0	0	0	0	0			0.313576	1.64142	0.661491	NA
AFUB_077960	7735	EDP49765	DS499599	1678922	1681751	1	exo-beta-1,3-glucanase, putative	protein_coding		AFUB_077960	0	0	0	0	0	0		0	0	0	0	0	0			0	NA	NA	NA
AFUB_077970	7736	EDP49766	DS499599	1684433	1684933	1	hypothetical protein	protein_coding		AFUB_077970	2	0	0	0	1	0		1.88146	0	0	0	0.984708	0			0.477694	0.676239	0.820729	NA
AFUB_077980	7737	EDP49767	DS499599	1685854	1686188	1	hypothetical protein	protein_coding		AFUB_077980	14	5	8	9	5	8		13.1702	4.9097	6.6587	10.3376	4.92354	9.1299			8.18828	0.0300615	0.965907	0.983832
AFUB_077990	7738	EDP49768	DS499599	1687929	1689158	-1	glycosyl hydrolase family protein	protein_coding		AFUB_077990	138	143	154	100	129	108		129.821	140.418	128.18	114.863	127.027	123.254			127.26	0.123889	0.518091	0.72586
AFUB_078000	7739	EDP49769	DS499599	1690390	1690746	-1	hypothetical protein	protein_coding		AFUB_078000	28	28	39	27	34	24		26.3404	27.4943	32.4612	31.0129	33.4801	27.3897			29.6964	-0.0900172	0.803285	0.90292
AFUB_078010	7740	EDP49770	DS499599	1691314	1694113	1	C2H2 finger domain protein, putative	protein_coding		AFUB_078010	422	452	472	380	435	350		396.988	443.837	392.864	436.478	428.348	399.433			416.325	-0.0362759	0.785092	0.894568
AFUB_078020	7741	EDP49771	DS499599	1695675	1698017	-1	rhamnosidase, putative	protein_coding		AFUB_078020	11	16	20	14	8	8		10.348	15.7111	16.6468	16.0808	7.87767	9.1299			12.6324	0.379139	0.501696	0.71215
AFUB_078030	7742	EDP49772	DS499599	1698688	1700535	1	MFS sugar transporter, putative	protein_coding		AFUB_078030	12	17	16	8	18	10		11.2887	16.693	13.3174	9.18901	17.7248	11.4124			13.2709	0.0949713	0.861153	0.9349
AFUB_078040	7743	EDP49773	DS499599	1701787	1705701	1	nonribosomal peptide synthase, putative	protein_coding		AFUB_078040	1	0	1	1	5	1		0.940729	0	0.832338	1.14863	4.92354	1.14124			1.49775	-2.02	0.243027	NA
AFUB_078050	7744	EDP49774	DS499599	1706102	1707468	-1	MAK1-like monooxygenase, putative	protein_coding		AFUB_078050	2	0	0	0	0	0		1.88146	0	0	0	0	0			0.313576	1.64142	0.661491	NA
AFUB_078060	7745	EDP49775	DS499599	1708297	1710120	1	FAD binding domain protein	protein_coding		AFUB_078060	0	0	0	0	0	0		0	0	0	0	0	0			0	NA	NA	NA
AFUB_078070	7746	EDP49776	DS499599	1711510	1723499	-1	nonribosomal peptide synthase, putative	protein_coding		AFUB_078070	397	535	659	298	369	271		373.469	525.338	548.511	342.291	363.357	309.275			410.374	0.51179	0.00173682	0.0156451
AFUB_078080	7747	EDP49777	DS499599	1726523	1728379	1	HET domain protein	protein_coding		AFUB_078080	83	95	92	62	60	65		78.0805	93.2844	76.5751	71.2148	59.0825	74.1805			75.403	0.279496	0.251743	0.475063
AFUB_078100	7748	EDP49778	DS499599	1731150	1732552	1	salicylate synthetase, putative	protein_coding		AFUB_078100	1	1	0	0	1	0		0.940729	0.981941	0	0	0.984708	0			0.484563	0.697083	0.8013	NA
AFUB_078110	7749	EDP49779	DS499599	1732977	1734183	-1	BNR/Asp-box repeat domain protein	protein_coding		AFUB_078110	3	2	2	2	2	0		2.82219	1.96388	1.66468	2.29725	1.96942	0			1.78624	0.581506	0.689604	NA
AFUB_078120	7750	EDP49780	DS499599	1736155	1738325	1	C6 transcription factor, putative	protein_coding		AFUB_078120	8	7	15	5	2	8		7.52583	6.87359	12.4851	5.74313	1.96942	9.1299			7.28782	0.701873	0.355919	0.584261
AFUB_078130	7751	EDP49781	DS499599	1738366	1739288	-1	hypothetical protein	protein_coding		AFUB_078130	0	0	1	5	2	1		0	0	0.832338	5.74313	1.96942	1.14124			1.61435	-3.1623	0.0805807	NA
AFUB_078140	7752	EDP49782	DS499599	1741062	1741313	-1	hypothetical protein	protein_coding		AFUB_078140	4	0	1	5	3	2		3.76292	0	0.832338	5.74313	2.95413	2.28248			2.59583	-1.25495	0.331147	NA
AFUB_078150	7753	EDP49783	DS499599	1743183	1743857	1	bZIP transcription factor (Atf7), putative	protein_coding		AFUB_078150	4	5	10	15	10	14		3.76292	4.9097	8.32338	17.2294	9.84708	15.9773			10.0083	-1.32023	0.0413174	0.145408
AFUB_078160	7754	EDP49784	DS499599	1745162	1747425	1	C6 transcription factor, putative	protein_coding		AFUB_078160	119	134	178	96	114	79		111.947	131.58	148.156	110.268	112.257	90.1578			117.394	0.325136	0.121518	0.298468
AFUB_078170	7755	EDP49785	DS499599	1748042	1748678	1	FKBP-type peptidyl-prolyl isomerase, putative	protein_coding		AFUB_078170	10127	8868	11400	7681	8446	8455		9526.76	8707.85	9488.65	8822.6	8316.85	9649.16			9085.31	0.0495919	0.624902	0.80034
AFUB_078180	7756	EDP49786	DS499599	1749917	1751340	1	conserved hypothetical protein	protein_coding		AFUB_078180	830	828	1144	1380	1057	1160		780.805	813.047	952.195	1585.1	1040.84	1323.84			1082.64	-0.632238	3.01533e-05	0.000679097
AFUB_078190	7757	EDP49787	DS499599	1754237	1755283	1	conserved hypothetical protein	protein_coding		AFUB_078190	99	87	144	144	112	93		93.1322	85.4289	119.857	165.402	110.287	106.135			113.374	-0.349927	0.135681	0.320719
AFUB_078200	7758	EDP49788	DS499599	1755808	1756259	1	hypothetical protein	protein_coding		AFUB_078200	6	15	12	13	9	8		5.64437	14.7291	9.98806	14.9321	8.86238	9.1299			10.5477	-0.115139	0.852546	0.930743
AFUB_078210	7759	EDP49789	DS499599	1757336	1758047	1	endo-1,4-beta-xylanase (XynG1), putative	protein_coding		AFUB_078210	1	0	4	0	2	1		0.940729	0	3.32935	0	1.96942	1.14124			1.23012	0.458853	0.802728	NA
AFUB_078220	7760	EDP49790	DS499599	1758717	1759108	-1	conserved hypothetical protein	protein_coding		AFUB_078220	551	654	1148	360	399	535		518.342	642.189	955.524	413.506	392.899	610.562			588.837	0.580362	0.00486715	0.0327043
AFUB_078230	7761	EDP49791	DS499599	1759379	1760046	-1	isochorismatase family hydrolase, putative	protein_coding		AFUB_078230	1703	1730	2811	1495	1763	1580		1602.06	1698.76	2339.7	1717.2	1736.04	1803.16			1816.15	0.102333	0.465513	0.68485
AFUB_078240	7762	EDP49792	DS499599	1760444	1762457	-1	conserved hypothetical protein	protein_coding		AFUB_078240	223	218	232	154	206	195		209.783	214.063	193.102	176.888	202.85	222.541			203.205	0.0334359	0.841952	0.924706
AFUB_078250	7763	EDP49793	DS499599	1763338	1764663	-1	glycerophosphoryl diester phosphodiesterase family protein	protein_coding		AFUB_078250	1495	1505	1579	2498	2410	2268		1406.39	1477.82	1314.26	2869.27	2373.15	2588.33			2004.87	-0.89931	1.61567e-15	2.01428e-12
AFUB_078260	7764	EDP49794	DS499599	1765367	1767026	-1	succinyl-CoA:3-ketoacid-coenzyme A transferase (ScoT), putative	protein_coding		AFUB_078260	79	57	109	78	77	90		74.3176	55.9706	90.7249	89.5929	75.8225	102.711			81.5233	-0.271019	0.2842	0.509991
AFUB_078270	7765	EDP49795	DS499599	1767886	1771992	-1	ubiquitin C-terminal hydrolase, putative	protein_coding		AFUB_078270	1237	1354	1439	968	1283	977		1163.68	1329.55	1197.73	1111.87	1263.38	1114.99			1196.87	0.07982	0.487387	0.701307
AFUB_078280	7766	EDP49796	DS499599	1772751	1773531	1	NADH-ubiquinone oxidoreductase 213 kDa subunit	protein_coding		AFUB_078280	4883	4995	6174	3408	4264	3944		4593.58	4904.8	5138.86	3914.52	4198.8	4501.04			4541.93	0.214644	0.0370878	0.135832
AFUB_078290	7767	EDP49797	DS499599	1776251	1778953	1	PH domain protein	protein_coding		AFUB_078290	539	482	642	645	698	590		507.053	473.296	534.361	740.864	687.326	673.33			602.705	-0.471399	0.000119938	0.00199186
AFUB_078300	7768	EDP49798	DS499599	1780536	1782607	-1	RNP domain protein	protein_coding		AFUB_078300	2795	3399	3950	2065	2611	2438		2629.34	3337.62	3287.74	2371.91	2571.07	2782.34			2830	0.260638	0.0325916	0.124968
AFUB_078310	7769	EDP49799	DS499599	1785524	1786492	1	conserved hypothetical protein	protein_coding		AFUB_078310	569	598	703	341	447	456		535.275	587.201	585.134	391.682	440.165	520.404			509.977	0.336928	0.0157718	0.0749675
AFUB_078320	7770	EDP49800	DS499599	1786632	1788086	-1	conserved hypothetical protein	protein_coding		AFUB_078320	1032	1044	1160	737	899	743		970.832	1025.15	965.512	846.538	885.253	847.94			923.537	0.198569	0.0686982	0.20413
AFUB_078330	7771	EDP49801	DS499599	1788532	1790253	1	WD domain protein	protein_coding		AFUB_078330	1445	1415	1778	1043	1277	1030		1359.35	1389.45	1479.9	1198.02	1257.47	1175.47			1309.94	0.219818	0.0372932	0.13634
AFUB_078340	7772	EDP49802	DS499599	1791131	1794995	-1	GTPase activating protein (BUD2/CLA2), putative	protein_coding		AFUB_078340	758	800	914	435	662	506		713.072	785.553	760.757	499.652	651.877	577.466			664.73	0.384563	0.00359341	0.0266211
AFUB_078350	7773	EDP49803	DS499599	1798055	1800982	1	autophagy protein Apg9, putative	protein_coding		AFUB_078350	442	313	387	377	487	344		415.802	307.348	322.115	433.032	479.553	392.586			391.739	-0.321665	0.0391669	0.140201
AFUB_078360	7774	EDP49804	DS499599	1802412	1805207	1	class I alpha-mannosidase 1A	protein_coding		AFUB_078360	643	694	770	726	736	745		604.889	681.467	640.9	833.903	724.745	850.222			722.688	-0.321136	0.00914245	0.0505936
AFUB_078370	7775	EDP49805	DS499599	1805427	1808365	1	conserved hypothetical protein	protein_coding		AFUB_078370	1004	1080	1230	751	895	736		944.492	1060.5	1023.78	862.618	881.314	839.951			935.441	0.228937	0.0403281	0.143008
AFUB_078380	7776	EDP49806	DS499599	1808800	1810041	-1	cell wall glucanase (Scw4), putative	protein_coding		AFUB_078380	1	1	4	2	1	1		0.940729	0.981941	3.32935	2.29725	0.984708	1.14124			1.61254	0.279557	0.852223	NA
AFUB_078390	7777	EDP49807	DS499599	1811627	1813335	-1	serine palmitoyl CoA transferase subunit LcbA	protein_coding		AFUB_078390	2099	1960	2191	1910	1923	1679		1974.59	1924.6	1823.65	2193.88	1893.59	1916.14			1954.41	-0.0689913	0.522579	0.729916
AFUB_078400	7778	EDP49808	DS499599	1814085	1819903	-1	1,3-beta-glucan synthase catalytic subunit FksP	protein_coding		AFUB_078400	19886	21363	24800	17344	20756	16865		18707.3	20977.2	20642	19921.8	20438.6	19247			19989	0.0172895	0.856028	0.932188
AFUB_078410	7779	EDP49809	DS499599	1825481	1827159	1	1,3-beta-glucanosyltransferase, putative	protein_coding		AFUB_078410	43	38	49	69	43	46		40.4513	37.3138	40.7846	79.2552	42.3425	52.4969			48.774	-0.547878	0.0802964	0.227668
AFUB_078420	7780	AFUB_078420-1	DS499599	1828082	1828169	1		tRNA		AFUB_078420	4	5	7	0	2	0		3.76292	4.9097	5.82637	0	1.96942	0			2.74473	2.78362	0.0560309	NA
AFUB_078430	7781	EDP49810	DS499599	1828630	1830828	1	SprT family metallopeptidase, putative	protein_coding		AFUB_078430	361	476	566	262	340	293		339.603	467.404	471.103	300.94	334.801	334.383			374.706	0.397779	0.0120204	0.0613462
AFUB_078440	7782	EDP49811	DS499599	1832636	1833384	-1	Ran-interacting protein Mog1, putative	protein_coding		AFUB_078440	1124	880	1020	1015	1146	919		1057.38	864.108	848.985	1165.86	1128.48	1048.8			1018.93	-0.271419	0.0291717	0.116141
AFUB_078450	7783	EDP49812	DS499599	1833921	1835479	-1	conserved hypothetical protein	protein_coding		AFUB_078450	1533	952	908	1788	1695	1273		1442.14	934.808	755.763	2053.74	1669.08	1452.8			1384.72	-0.724458	0.0231014	0.0982808
AFUB_078460	7784	EDP49813	DS499599	1836471	1836992	1	chaperone/heat shock protein Hsp12, putative	protein_coding		AFUB_078460	991	798	883	1697	1262	1130		932.262	783.589	734.955	1949.22	1242.7	1289.6			1155.39	-0.870533	1.42537e-07	8.40488e-06
AFUB_078470	7785	EDP49814	DS499599	1837042	1837902	-1	conserved hypothetical protein	protein_coding		AFUB_078470	165	142	154	94	127	99		155.22	139.436	128.18	107.971	125.058	112.983			128.141	0.286055	0.144511	0.334966
AFUB_078480	7786	EDP49815	DS499599	1838181	1840501	1	Golgi transport complex subunit Cog6, putative	protein_coding		AFUB_078480	209	179	229	114	150	130		196.612	175.767	190.605	130.943	147.706	148.361			164.999	0.398413	0.0237778	0.100435
AFUB_078490	7787	EDP49816	DS499599	1840678	1842224	-1	NGG1 interacting factor Nif3, putative	protein_coding		AFUB_078490	210	224	231	102	153	153		197.553	219.955	192.27	117.16	150.66	174.609			175.368	0.461332	0.0142203	0.0696372
AFUB_078500	7788	EDP49817	DS499599	1842394	1842872	1	BolA domain protein	protein_coding		AFUB_078500	827	706	820	598	688	667		777.983	693.25	682.517	686.879	677.479	761.206			713.219	0.0191721	0.874907	0.941179
AFUB_078510	7789	EDP49818	DS499599	1843106	1844215	-1	AhpC/TSA family protein	protein_coding		AFUB_078510	584	630	768	413	495	505		549.386	618.623	639.236	474.383	487.431	576.325			557.564	0.233473	0.081208	0.229202
AFUB_078520	7790	EDP49819	DS499599	1846222	1848582	1	stress response regulator/HFS transcription factor, putative	protein_coding		AFUB_078520	846	858	1095	647	813	698		795.857	842.505	911.41	743.161	800.568	796.584			815.014	0.123874	0.287746	0.513106
AFUB_078530	7791	EDP49820	DS499599	1849507	1852333	1	translation initiation factor eif-2b epsilon subunit, putative	protein_coding		AFUB_078530	5048	4784	5858	4362	4895	4137		4748.8	4697.61	4875.84	5010.31	4820.15	4721.3			4812.33	-0.0228676	0.804661	0.904
AFUB_078540	7792	EDP49821	DS499599	1853801	1855517	1	RING finger protein	protein_coding		AFUB_078540	3563	2800	3481	4696	4321	3395		3351.82	2749.43	2897.37	5393.95	4254.92	3874.5			3753.67	-0.587599	1.27249e-05	0.00034812
AFUB_078550	7793	EDP49822	DS499599	1857309	1858517	1	mitochondrial carrier protein, putative	protein_coding		AFUB_078550	1393	1305	1667	1454	1454	1120		1310.44	1281.43	1387.51	1670.1	1431.77	1278.19			1393.24	-0.138067	0.259813	0.484278
AFUB_078560	7794	EDP49823	DS499599	1859641	1862265	1	AAA family ATPase, putative	protein_coding		AFUB_078560	1455	1448	1753	1003	1231	958		1368.76	1421.85	1459.09	1152.07	1212.18	1093.31			1284.54	0.297332	0.00519606	0.0340691
AFUB_078570	7795	EDP49824	DS499599	1863196	1865167	-1	EH domain binding protein epsin 2	protein_coding		AFUB_078570	1836	2018	2301	1866	2026	1751		1727.18	1981.56	1915.21	2143.34	1995.02	1998.31			1960.1	-0.125748	0.234756	0.455851
AFUB_078580	7796	EDP49825	DS499599	1866989	1868777	-1	anthranilate synthase component I, putative	protein_coding		AFUB_078580	3812	4652	4941	2595	3637	3029		3586.06	4567.99	4112.58	2980.69	3581.38	3456.81			3714.25	0.291806	0.0159881	0.0757071
AFUB_078590	7797	EDP49826	DS499599	1869776	1870525	-1	hypothetical protein	protein_coding		AFUB_078590	462	376	468	478	650	562		434.617	369.21	389.534	549.043	640.06	641.376			503.973	-0.617656	4.22173e-06	0.000143918
AFUB_078600	7798	EDP49827	DS499599	1870756	1873250	-1	WD repeat protein	protein_coding		AFUB_078600	1472	1569	1516	1238	1611	1214		1384.75	1540.67	1261.82	1422	1586.37	1385.46			1430.18	-0.0704148	0.551185	0.751035
AFUB_078610	7799	EDP49828	DS499599	1875534	1876717	1	rhomboid family protein, putative	protein_coding		AFUB_078610	808	725	772	593	758	663		760.109	711.907	642.565	681.135	746.409	756.641			716.461	-0.0476295	0.698009	0.844265
AFUB_078620	7800	EDP49829	DS499599	1877260	1878083	-1	50S ribosomal protein Mrp49	protein_coding		AFUB_078620	1536	1727	1945	1150	1277	1288		1444.96	1695.81	1618.9	1320.92	1257.47	1469.91			1468	0.233909	0.043222	0.14986
AFUB_078630	7801	EDP49830	DS499599	1878860	1882435	1	leucyl-tRNA synthetase	protein_coding		AFUB_078630	9961	10423	11489	8164	9784	8482		9370.6	10234.8	9562.73	9377.39	9634.39	9679.98			9643.31	0.0237132	0.797632	0.900043
AFUB_078640	7802	EDP49831	DS499599	1882864	1884896	-1	conserved hypothetical protein	protein_coding		AFUB_078640	497	573	673	449	515	422		467.542	562.652	560.164	515.733	507.125	481.602			515.803	0.0802611	0.54207	0.744132
AFUB_078650	7803	EDP49832	DS499599	1885220	1886149	-1	conserved hypothetical protein	protein_coding		AFUB_078650	1282	1125	1273	1198	1232	1091		1206.01	1104.68	1059.57	1376.05	1213.16	1245.09			1200.76	-0.186012	0.100484	0.262861
AFUB_078660	7804	EDP49833	DS499599	1886566	1887334	1	40S ribosomal protein S10b	protein_coding		AFUB_078660	36517	38160	44323	32965	33532	33788		34352.6	37470.9	36891.7	37864.5	33019.2	38560.1			36359.8	-0.00960967	0.924629	0.966607
AFUB_078670	7805	EDP49834	DS499599	1887710	1889427	-1	beta-alanine synthase, putative	protein_coding		AFUB_078670	57	41	47	35	33	46		53.6215	40.2596	39.1199	40.2019	32.4954	52.4969			43.0325	0.0910999	0.777094	0.889636
AFUB_078680	7806	EDP49835	DS499599	1890436	1891456	1	HIT domain protein	protein_coding		AFUB_078680	1297	1232	1643	825	1063	1120		1220.13	1209.75	1367.53	947.617	1046.74	1278.19			1178.33	0.215117	0.101023	0.263739
AFUB_078690	7807	EDP49836	DS499599	1891765	1893312	-1	CRAL/TRIO domain protein	protein_coding		AFUB_078690	2269	2124	2613	1854	2163	1838		2134.51	2085.64	2174.9	2129.55	2129.92	2097.59			2125.35	0.00867325	0.928288	0.967492
AFUB_078700	7808	EDP49837	DS499599	1894237	1895034	1	DASH complex component Dam1, putative	protein_coding		AFUB_078700	452	350	485	346	398	376		425.209	343.679	403.684	397.425	391.914	429.105			398.503	-0.0541725	0.699307	0.844685
AFUB_078710	7809	EDP49838	DS499599	1896153	1898011	1	ubiquitin C-terminal hydrolase Ubp8, putative	protein_coding		AFUB_078710	1767	1413	1759	1135	1534	1265		1662.27	1387.48	1464.08	1303.69	1510.54	1443.67			1461.96	0.0838551	0.473503	0.690667
AFUB_078720	7810	EDP49839	DS499599	1898788	1899371	-1	40S ribosomal protein S29, putative	protein_coding		AFUB_078720	35564	37454	43882	31069	29575	32111		33456.1	36777.6	36524.7	35686.7	29122.7	36646.3			34702.3	0.0735357	0.512962	0.721454
AFUB_078730	7811	EDP49840	DS499599	1904505	1906468	1	integral membrane protein	protein_coding		AFUB_078730	4951	4474	5666	2613	4179	3302		4657.55	4393.2	4716.03	3001.36	4115.1	3768.37			4108.6	0.338651	0.00615637	0.0384586
AFUB_078740	7812	EDP49841	DS499599	1907550	1908485	1	dienelactone hydrolase family protein	protein_coding		AFUB_078740	2144	2033	2220	1925	2091	1897		2016.92	1996.29	1847.79	2211.11	2059.03	2164.93			2049.34	-0.134836	0.183221	0.390087
AFUB_078750	7813	EDP49842	DS499599	1909122	1910271	1	rhomboid family protein, putative	protein_coding		AFUB_078750	881	658	898	632	764	736		828.782	646.117	747.44	725.932	752.317	839.951			756.756	-0.0604154	0.645444	0.811057
AFUB_078760	7814	EDP49843	DS499599	1910553	1912838	1	GPI transamidase component (GAA1), putative	protein_coding		AFUB_078760	1020	1019	1083	693	843	760		959.543	1000.6	901.422	795.998	830.109	867.341			892.502	0.198207	0.0792655	0.225767
AFUB_078770	7815	EDP49844	DS499599	1913115	1914646	-1	proteasome regulatory particle subunit (RpnI), putative	protein_coding		AFUB_078770	2161	2103	2683	1210	1659	1577		2032.92	2065.02	2233.16	1389.84	1633.63	1799.73			1859.05	0.392525	0.00104255	0.0105671
AFUB_078780	7816	EDP49845	DS499599	1915085	1915922	1	conserved hypothetical protein	protein_coding		AFUB_078780	111	128	108	58	110	111		104.421	125.688	89.8925	66.6203	108.318	126.677			103.603	0.0813273	0.744905	0.871886
AFUB_078790	7817	EDP49846	DS499599	1916574	1918191	1	NADH-ubiquinone oxidoreductase 39 kDa subunit, putative	protein_coding		AFUB_078790	6549	6431	7906	4920	5496	5649		6160.83	6314.86	6580.46	5651.24	5411.96	6446.85			6094.37	0.122232	0.240052	0.461845
AFUB_078800	7818	EDP49847	DS499599	1918555	1919669	1	uroporphyrinogen-III synthase (UroS), putative	protein_coding		AFUB_078800	198	196	232	143	203	150		186.264	192.46	193.102	164.254	199.896	171.186			184.527	0.0928206	0.58623	0.773984
AFUB_078810	7819	EDP49848	DS499599	1920260	1921564	-1	MAP kinase MpkB/Fus3	protein_coding		AFUB_078810	1678	1538	1785	1491	1559	1487		1578.54	1510.23	1485.72	1712.6	1535.16	1697.02			1586.55	-0.111987	0.286447	0.511903
AFUB_078820	7820	EDP49849	DS499599	1923752	1924411	1	hypothetical protein	protein_coding		AFUB_078820	933	837	1026	707	904	841		877.7	821.885	853.979	812.079	890.176	959.781			869.267	-0.0599776	0.607543	0.786651
AFUB_078830	7821	EDP49850	DS499599	1925735	1926193	1	DOC family protein	protein_coding		AFUB_078830	173	104	125	132	148	106		162.746	102.122	104.042	151.619	145.737	120.971			131.206	-0.183093	0.411217	0.637649
AFUB_078840	7822	EDP49851	DS499599	1929414	1930184	1	conserved hypothetical protein	protein_coding		AFUB_078840	52	30	50	52	49	37		48.9179	29.4582	41.6169	59.7286	48.2507	42.2258			45.033	-0.320546	0.311067	0.539484
AFUB_078850	7823	EDP49852	DS499599	1930899	1932623	1	metalloreductase transmembrane component, putative	protein_coding		AFUB_078850	156	143	168	154	174	112		146.754	140.418	139.833	176.888	171.339	127.819			150.508	-0.158378	0.407777	0.634319
AFUB_078860	7824	EDP49853	DS499599	1934541	1937783	1	conserved hypothetical protein	protein_coding		AFUB_078860	1215	1028	1176	914	1026	734		1142.99	1009.44	978.83	1049.84	1010.31	837.668			1004.85	0.111272	0.381008	0.610901
AFUB_078870	7825	EDP49854	DS499599	1938452	1939369	1	hypothetical protein	protein_coding		AFUB_078870	15	24	9	32	34	22		14.1109	23.5666	7.49104	36.756	33.4801	25.1072			23.4187	-1.09421	0.0162988	0.076679
AFUB_078880	7826	EDP49855	DS499599	1939456	1939870	1	hypothetical protein	protein_coding		AFUB_078880	5	6	12	10	10	11		4.70364	5.89165	9.98806	11.4863	9.84708	12.5536			9.07838	-0.704135	0.279462	0.505045
AFUB_078890	7827	EDP49856	DS499599	1939888	1940733	1	hypothetical glutamine rich protein	protein_coding		AFUB_078890	25	16	27	35	24	32		23.5182	15.7111	22.4731	40.2019	23.633	36.5196			27.0095	-0.691459	0.0823427	0.231211
AFUB_078900	7828	EDP49857	DS499599	1941310	1942017	1	conserved hypothetical protein	protein_coding		AFUB_078900	9	6	6	6	4	7		8.46656	5.89165	4.99403	6.89176	3.93883	7.98866			6.36192	0.0469122	0.951224	0.977318
AFUB_078910	7829	EDP49858	DS499599	1942991	1943533	1	hypothetical protein	protein_coding		AFUB_078910	380	294	321	581	422	409		357.477	288.691	267.181	667.352	415.547	466.766			410.502	-0.762145	2.89547e-05	0.00065804
AFUB_078920	7830	EDP49859	DS499599	1944045	1945369	1	casein kinase family protein	protein_coding		AFUB_078920	3	1	1	0	0	1		2.82219	0.981941	0.832338	0	0	1.14124			0.962951	1.98149	0.340074	NA
AFUB_078930	7831	EDP49860	DS499599	1951521	1952507	1	hypothetical protein	protein_coding		AFUB_078930	72	60	66	48	65	67		67.7325	58.9165	54.9343	55.1341	64.006	76.4629			62.8644	-0.108504	0.681721	0.835107
AFUB_078940	7832	EDP49861	DS499599	1955761	1958024	1	Patatin-like serine hydrolase, putative	protein_coding		AFUB_078940	226	236	237	312	264	235		212.605	231.738	197.264	358.371	259.963	268.191			254.689	-0.466115	0.00644428	0.0396609
AFUB_078950	7833	EDP49862	DS499599	1958504	1958805	1	hypothetical protein	protein_coding		AFUB_078950	21	10	11	16	15	12		19.7553	9.81941	9.15572	18.378	14.7706	13.6949			14.2623	-0.277008	0.60458	0.784793
AFUB_078960	7834	EDP49863	DS499599	1961724	1962267	1	hypothetical protein	protein_coding		AFUB_078960	0	0	1	0	0	1		0	0	0.832338	0	0	1.14124			0.328929	-0.249147	0.941809	NA
AFUB_078970	7835	EDP49864	DS499599	1965113	1966321	1	hypothetical protein	protein_coding		AFUB_078970	737	724	943	862	796	786		693.317	710.925	784.895	990.116	783.828	897.013			810.016	-0.285567	0.0252622	0.104753
AFUB_078980	7836	EDP49865	DS499599	1967113	1968566	-1	protein kinase, putative	protein_coding		AFUB_078980	405	395	453	415	394	377		380.995	387.867	377.049	476.68	387.975	430.247			406.802	-0.175162	0.20064	0.413553
AFUB_078990	7837	EDP49866	DS499599	1969220	1970749	-1	mitochondria protein Fmp29, putative	protein_coding		AFUB_078990	2046	2137	2805	1151	1725	1639		1924.73	2098.41	2334.71	1322.07	1698.62	1870.49			1874.84	0.378378	0.00580882	0.0368929
AFUB_079000	7838	EDP49867	DS499599	1971550	1971948	-1	hypothetical protein	protein_coding		AFUB_079000	1630	1326	2036	1279	1348	1421		1533.39	1302.05	1694.64	1469.09	1327.39	1621.7			1491.38	0.037011	0.774097	0.887603
AFUB_079010	7839	EDP49868	DS499599	1972546	1973424	1	hypothetical protein	protein_coding		AFUB_079010	361	309	400	237	262	246		339.603	303.42	332.935	272.224	257.994	280.744			297.82	0.268554	0.0630828	0.192828
AFUB_079020	7840	EDP49869	DS499599	1974637	1975162	-1	collagen triple helix repeat protein	protein_coding		AFUB_079020	1	0	0	0	1	2		0.940729	0	0	0	0.984708	2.28248			0.701319	-1.72943	0.477203	NA
AFUB_079030	7841	EDP49870	DS499599	1978568	1980385	1	hypothetical protein	protein_coding		AFUB_079030	6	8	10	4	8	9		5.64437	7.85553	8.32338	4.59451	7.87767	10.2711			7.42777	-0.0587299	0.934159	0.969371
AFUB_079040	7842	EDP49871	DS499599	1984436	1985739	-1	conserved hypothetical protein	protein_coding		AFUB_079040	1839	1376	1619	1757	2009	1498		1730	1351.15	1347.56	2018.14	1978.28	1709.57			1689.12	-0.365877	0.00467176	0.0317765
AFUB_079050	7843	EDP49872	DS499599	1989015	1990760	1	cell surface metalloreductase (FreA), putative	protein_coding		AFUB_079050	48	28	23	53	56	33		45.155	27.4943	19.1438	60.8772	55.1437	37.6608			40.9125	-0.750595	0.037994	0.13764
AFUB_079060	7844	EDP49873	DS499599	1991853	1993683	1	conserved serine-proline rich protein	protein_coding		AFUB_079060	449	334	476	491	579	468		422.387	327.968	396.193	563.976	570.146	534.099			469.128	-0.540381	9.03404e-05	0.00158632
AFUB_079070	7845	EDP49874	DS499599	1994273	1994626	-1	conserved hypothetical protein	protein_coding		AFUB_079070	126	132	172	148	134	125		118.532	129.616	143.162	169.997	131.951	142.655			139.319	-0.180515	0.35318	0.582173
AFUB_079080	7846	EDP49875	DS499599	1994796	1995491	-1	conserved hypothetical protein	protein_coding		AFUB_079080	224	217	273	216	220	200		210.723	213.081	227.228	248.103	216.636	228.248			224.003	-0.0881627	0.576003	0.768708
AFUB_079090	7847	EDP49876	DS499599	1995757	1999108	1	conserved hypothetical protein	protein_coding		AFUB_079090	309	348	342	224	295	199		290.685	341.715	284.66	257.292	290.489	227.106			281.991	0.23998	0.131401	0.313572
AFUB_079100	7848	EDP49877	DS499599	2000015	2000797	-1	hypothetical protein	protein_coding		AFUB_079100	79	88	127	116	88	82		74.3176	86.4108	105.707	133.241	86.6543	93.5815			96.652	-0.228577	0.34503	0.572666
AFUB_079110	7849	EDP49878	DS499599	2002604	2003053	-1	arsenate reductase ArsC, putative	protein_coding		AFUB_079110	228	278	209	205	224	231		214.486	272.98	173.959	235.468	220.575	263.626			230.182	-0.123672	0.503849	0.7137
AFUB_079120	7850	EDP49879	DS499599	2003643	2004964	1	arsenite efflux transporter (ArsB), putative	protein_coding		AFUB_079120	150	88	133	99	127	104		141.109	86.4108	110.701	113.714	125.058	118.689			115.947	-0.0798314	0.717561	0.85727
AFUB_079130	7851	EDP49880	DS499599	2005147	2006211	-1	arsenic methyltransferase Cyt19, putative	protein_coding		AFUB_079130	1262	988	1185	912	1167	1130		1187.2	970.158	986.321	1047.55	1149.15	1289.6			1105	-0.149338	0.244934	0.46763
AFUB_079140	7852	EDP49881	DS499599	2008505	2009448	-1	arsenic resistance protein ArsH	protein_coding		AFUB_079140	22	16	25	28	23	25		20.696	15.7111	20.8085	32.1615	22.6483	28.5309			23.4261	-0.534647	0.192444	0.40294
AFUB_079150	7853	EDP49882	DS499599	2012443	2013035	1	C6 transcription factor, putative	protein_coding		AFUB_079150	25	13	15	25	21	19		23.5182	12.7652	12.4851	28.7157	20.6789	21.6835			19.9744	-0.543688	0.235089	0.455916
AFUB_079160	7854	EDP49883	DS499599	2013556	2016253	-1	conserved hypothetical protein	protein_coding		AFUB_079160	978	1169	1332	942	1009	879		920.033	1147.89	1108.67	1082.01	993.571	1003.15			1042.55	0.0454533	0.710248	0.852356
AFUB_079170	7855	EDP49884	DS499599	2019034	2020032	-1	conserved hypothetical protein	protein_coding		AFUB_079170	1692	1456	1809	1578	1548	1630		1591.71	1429.71	1505.7	1812.53	1524.33	1860.22			1620.7	-0.198496	0.0873074	0.239978
AFUB_079180	7856	EDP49885	DS499599	2020921	2024862	-1	mutanase	protein_coding		AFUB_079180	226	190	263	285	284	189		212.605	186.569	218.905	327.359	279.657	215.694			240.131	-0.411654	0.0212288	0.0926674
AFUB_079190	7857	EDP49886	DS499599	2027848	2028291	1	hypothetical protein	protein_coding		AFUB_079190	0	0	0	0	0	0		0	0	0	0	0	0			0	NA	NA	NA
AFUB_079200	7858	EDP49887	DS499599	2029730	2030616	1	monooxygenase, putative	protein_coding		AFUB_079200	19	26	26	31	46	22		17.8738	25.5305	21.6408	35.6074	45.2966	25.1072			28.5094	-0.711974	0.0671738	0.201591
AFUB_079210	7859	EDP49888	DS499599	2031486	2032542	1	Ankyrin domain protein	protein_coding		AFUB_079210	7	4	7	9	2	6		6.5851	3.92776	5.82637	10.3376	1.96942	6.84743			5.91562	-0.208262	0.801411	0.902208
AFUB_079220	7860	EDP49889	DS499599	2032935	2033861	1	hypothetical protein	protein_coding		AFUB_079220	572	448	459	710	622	488		538.097	439.91	382.043	815.525	612.489	556.924			557.498	-0.545777	0.0011546	0.0114502
AFUB_079230	7861	EDP49890	DS499599	2034122	2036254	-1	hypothetical protein	protein_coding		AFUB_079230	718	537	671	536	641	522		675.443	527.302	558.499	615.664	631.198	595.726			600.639	-0.0654797	0.622195	0.798044
AFUB_079240	7862	EDP49891	DS499599	2037212	2040526	1	Pfs, NB-ARC and Ankyrin domain protein	protein_coding		AFUB_079240	1990	1713	2116	1540	1900	1593		1872.05	1682.06	1761.23	1768.88	1870.95	1817.99			1795.53	-0.0382732	0.709065	0.851522
AFUB_079250	7863	EDP49892	DS499599	2043961	2045040	1	high affinity zinc ion transporter, putative	protein_coding		AFUB_079250	212	116	143	297	262	169		199.435	113.905	119.024	341.142	257.994	192.869			204.061	-0.873848	0.000221795	0.00319935
AFUB_079260	7864	EDP49893	DS499599	2046221	2047748	1	endonuclease/exonuclease/phosphatase family protein	protein_coding		AFUB_079260	119	129	133	150	144	121		111.947	126.67	110.701	172.294	141.798	138.09			133.583	-0.372469	0.0560354	0.179129
AFUB_079270	7865	EDP49894	DS499599	2047909	2048493	-1	GrpB domain protein	protein_coding		AFUB_079270	3389	3232	3425	3386	4112	3237		3188.13	3173.63	2850.76	3889.25	4049.12	3694.19			3474.18	-0.33681	0.000894208	0.00942482
AFUB_079280	7866	EDP49895	DS499599	2050283	2051329	1	conserved hypothetical protein	protein_coding		AFUB_079280	3	3	2	4	3	3		2.82219	2.94582	1.66468	4.59451	2.95413	3.42371			3.0675	-0.566409	0.600509	NA
AFUB_079290	7867	EDP49896	DS499599	2051671	2052237	-1	short-chain dehydrogenase/reductase family protein, putative	protein_coding		AFUB_079290	17	5	14	15	14	20		15.9924	4.9097	11.6527	17.2294	13.7859	22.8248			14.3991	-0.715295	0.1936	0.404295
AFUB_079300	7868	EDP49897	DS499599	2052651	2058618	-1	NACHT domain protein	protein_coding		AFUB_079300	21	55	57	33	25	22		19.7553	54.0068	47.4433	37.9047	24.6177	25.1072			34.8058	0.472241	0.237129	0.458041
AFUB_079310	7869	EDP49898	DS499599	2061510	2062064	-1	conserved hypothetical protein	protein_coding		AFUB_079310	0	0	0	0	0	0		0	0	0	0	0	0			0	NA	NA	NA
AFUB_079320	7870	EDP49899	DS499599	2064823	2065626	1	Zn-dependent hydrolases of the beta-lactamase fold, putative	protein_coding		AFUB_079320	9	8	5	15	13	9		8.46656	7.85553	4.16169	17.2294	12.8012	10.2711			10.1309	-0.986354	0.116655	0.291038
AFUB_079330	7871	EDP49900	DS499599	2066058	2067472	-1	toxin biosynthesis protein, putative	protein_coding		AFUB_079330	209	160	200	217	307	202		196.612	157.111	166.468	249.252	302.305	230.53			217.046	-0.590554	0.000734516	0.00804281
AFUB_079340	7872	EDP49901	DS499599	2068534	2068769	-1	hypothetical protein	protein_coding		AFUB_079340	9	3	7	11	4	10		8.46656	2.94582	5.82637	12.6349	3.93883	11.4124			7.53748	-0.682114	0.362672	0.591471
AFUB_079350	7873	EDP49902	DS499599	2069662	2071442	1	AMP-binding enzyme, putative	protein_coding		AFUB_079350	17	22	37	26	24	26		15.9924	21.6027	30.7965	29.8643	23.633	29.6722			25.2602	-0.271568	0.505002	0.71475
AFUB_079360	7874	EDP49903	DS499599	2072120	2073613	1	F-box domain protein	protein_coding		AFUB_079360	2	0	0	0	1	1		1.88146	0	0	0	0.984708	1.14124			0.667901	-0.199074	0.936162	NA
AFUB_079370	7875	EDP49904	DS499599	2073973	2074356	-1	hypothetical protein	protein_coding		AFUB_079370	599	327	698	387	505	411		563.497	321.095	580.972	444.518	497.278	469.049			479.401	0.0558745	0.765715	0.883914
AFUB_079380	7876	EDP49905	DS499599	2075108	2076918	-1	hypothetical protein	protein_coding		AFUB_079380	225	181	180	413	305	239		211.664	177.731	149.821	474.383	300.336	272.756			264.448	-0.958334	4.50902e-06	0.00015252
AFUB_079390	7877	EDP49906	DS499599	2078023	2078223	-1	hypothetical protein	protein_coding		AFUB_079390	56	33	48	104	56	41		52.6808	32.4041	39.9522	119.457	55.1437	46.7907			57.7381	-0.820245	0.0188573	0.0853125
AFUB_079400	7878	EDP49907	DS499599	2078505	2079689	1	hypothetical protein	protein_coding		AFUB_079400	8	7	21	10	6	9		7.52583	6.87359	17.4791	11.4863	5.90825	10.2711			9.92403	0.227363	0.726879	0.862823
AFUB_079410	7879	EDP49908	DS499599	2080653	2081567	1	alpha-1,6-mannosyltransferase subunit (Hoc1), putative	protein_coding		AFUB_079410	2796	2113	2401	2184	2288	1974		2630.28	2074.84	1998.44	2508.6	2253.01	2252.8			2286.33	-0.0654444	0.602262	0.78372
AFUB_079420	7880	EDP49909	DS499599	2081826	2082547	1	glutathione S-transferase, putative	protein_coding		AFUB_079420	78	82	103	85	65	61		73.3769	80.5192	85.7308	97.6332	64.006	69.6155			78.4803	0.0563248	0.820868	0.913233
AFUB_079430	7881	EDP49910	DS499599	2082738	2083463	1	conserved hypothetical protein	protein_coding		AFUB_079430	102	105	137	97	83	93		95.9543	103.104	114.03	111.417	81.7308	106.135			102.062	0.0705228	0.748008	0.87334
AFUB_079440	7882	EDP49911	DS499599	2083724	2084344	-1	conserved hypothetical protein	protein_coding		AFUB_079440	154	158	216	114	106	123		144.872	155.147	179.785	130.943	104.379	140.372			142.583	0.358044	0.0699408	0.206798
AFUB_079450	7883	EDP49912	DS499599	2084851	2086401	-1	C6 transcription factor, putative	protein_coding		AFUB_079450	65	75	82	52	66	44		61.1474	73.6456	68.2517	59.7286	64.9908	50.2145			62.9964	0.211717	0.417767	0.643121
AFUB_079460	7884	EDP49913	DS499599	2086768	2087694	1	oxidoreductase, short-chain dehydrogenase/reductase family	protein_coding		AFUB_079460	114	98	127	80	84	93		107.243	96.2302	105.707	91.8901	82.7155	106.135			98.3202	0.142676	0.510799	0.719883
AFUB_079470	7885	EDP49914	DS499599	2088146	2089612	1	endo-polygalacturonase, putative	protein_coding		AFUB_079470	0	0	0	0	0	0		0	0	0	0	0	0			0	NA	NA	NA
AFUB_079480	7886	EDP49915	DS499599	2089858	2091550	1	carboxylesterase, putative	protein_coding		AFUB_079480	0	0	0	0	0	0		0	0	0	0	0	0			0	NA	NA	NA
AFUB_079490	7887	EDP49916	DS499599	2091571	2092815	-1	GPI anchored protein, putative	protein_coding		AFUB_079490	0	1	1	1	0	0		0	0.981941	0.832338	1.14863	0	0			0.493818	0.635089	0.817683	NA
AFUB_079500	7888	EDP49917	DS499599	2094180	2095301	-1	polyketide synthase, putative	protein_coding		AFUB_079500	0	0	0	0	0	1		0	0	0	0	0	1.14124			0.190206	-1.21091	0.766651	NA
AFUB_079520	7889	EDP49918	DS499599	2096528	2098162	-1	cytochrome P450 monooxygenase, putative	protein_coding		AFUB_079520	0	1	0	3	1	1		0	0.981941	0	3.44588	0.984708	1.14124			1.09229	-2.49097	0.216332	NA
AFUB_079530	7890	EDP49919	DS499599	2098433	2098976	-1	hypothetical protein	protein_coding		AFUB_079530	2	0	3	4	2	0		1.88146	0	2.49701	4.59451	1.96942	0			1.82373	-0.559362	0.716639	NA
AFUB_079540	7891	EDP49920	DS499599	2101496	2103457	-1	MFS transporter, putative	protein_coding		AFUB_079540	0	0	0	1	4	1		0	0	0	1.14863	3.93883	1.14124			1.03812	-3.63667	0.083084	NA
AFUB_079550	7892	EDP49921	DS499599	2103889	2105695	1	glucuronyl hydrolase, putative	protein_coding		AFUB_079550	0	1	0	0	0	0		0	0.981941	0	0	0	0			0.163657	0.712639	0.861358	NA
AFUB_079560	7893	EDP49922	DS499599	2105856	2108402	-1	C6 transcription factor, putative	protein_coding		AFUB_079560	87	79	94	70	90	55		81.8434	77.5733	78.2398	80.4038	88.6238	62.7681			78.242	0.0326065	0.892169	0.949276
AFUB_079570	7894	EDP49923	DS499599	2109169	2111028	-1	beta-xylosidase	protein_coding		AFUB_079570	6	2	5	0	1	1		5.64437	1.96388	4.16169	0	0.984708	1.14124			2.31598	2.45168	0.101436	NA
AFUB_079580	7895	EDP49924	DS499599	2111515	2112764	-1	conserved hypothetical protein	protein_coding		AFUB_079580	0	0	0	0	2	0		0	0	0	0	1.96942	0			0.328236	-1.98593	0.589647	NA
AFUB_079590	7896	EDP49925	DS499599	2113185	2113688	1	hypothetical protein	protein_coding		AFUB_079590	0	0	3	0	0	0		0	0	2.49701	0	0	0			0.416169	2.07448	0.535135	NA
AFUB_079600	7897	EDP49926	DS499599	2114156	2115428	-1	alpha-galactosidase	protein_coding		AFUB_079600	2	0	2	0	0	0		1.88146	0	1.66468	0	0	0			0.591022	2.56882	0.335789	NA
AFUB_079610	7898	EDP49927	DS499599	2116037	2117319	-1	conserved hypothetical protein	protein_coding		AFUB_079610	12	15	10	16	16	15		11.2887	14.7291	8.32338	18.378	15.7553	17.1186			14.2655	-0.584437	0.260385	0.484708
AFUB_079620	7899	EDP49928	DS499599	2119996	2121813	1	conserved hypothetical protein	protein_coding		AFUB_079620	6	6	0	8	5	12		5.64437	5.89165	0	9.18901	4.92354	13.6949			6.55724	-1.28914	0.140657	0.32918
AFUB_079630	7900	EDP49929	DS499599	2122681	2123263	1	conserved hypothetical protein	protein_coding		AFUB_079630	0	6	0	1	2	0		0	5.89165	0	1.14863	1.96942	0			1.50161	0.873808	0.640325	NA
AFUB_079640	7901	EDP49930	DS499599	2123458	2124355	-1	conserved hypothetical protein	protein_coding		AFUB_079640	0	1	0	0	0	0		0	0.981941	0	0	0	0			0.163657	0.712639	0.861358	NA
AFUB_079650	7902	EDP49931	DS499599	2125734	2127705	1	5'-nucleotidase, putative	protein_coding		AFUB_079650	87	81	91	95	98	108		81.8434	79.5372	75.7428	109.12	96.5014	123.254			94.333	-0.470284	0.0328142	0.125326
AFUB_079660	7903	EDP49932	DS499599	2127901	2128659	1	conserved hypothetical protein	protein_coding		AFUB_079660	57	60	62	52	50	40		53.6215	58.9165	51.605	59.7286	49.2354	45.6495			53.1261	0.0860824	0.758321	0.878984
AFUB_079670	7904	EDP49933	DS499599	2129052	2129705	-1	conserved hypothetical protein	protein_coding		AFUB_079670	1	1	2	1	3	3		0.940729	0.981941	1.66468	1.14863	2.95413	3.42371			1.8523	-1.06124	0.452483	NA
AFUB_079680	7905	EDP49934	DS499599	2131024	2131831	1	pectate lyase, putative	protein_coding		AFUB_079680	4	5	6	0	0	1		3.76292	4.9097	4.99403	0	0	1.14124			2.46798	3.54662	0.0250598	NA
AFUB_079690	7906	EDP49935	DS499599	2132996	2133810	-1	polyketide synthase, putative	protein_coding		AFUB_079690	2	0	0	4	1	1		1.88146	0	0	4.59451	0.984708	1.14124			1.43365	-1.84546	0.309501	NA
AFUB_079700	7907	EDP49936	DS499599	2138816	2141227	1	fungal specific transcription factor, putative	protein_coding		AFUB_079700	3	8	3	1	7	1		2.82219	7.85553	2.49701	1.14863	6.89296	1.14124			3.72626	0.475147	0.659371	NA
AFUB_079710	7908	EDP49937	DS499599	2143371	2150256	1	polyketide synthase, putative	protein_coding		AFUB_079710	4	4	4	5	1	2		3.76292	3.92776	3.32935	5.74313	0.984708	2.28248			3.33839	0.309299	0.772607	NA
AFUB_079720	7909	EDP49938	DS499599	2151014	2152443	-1	methyltransferase, putative	protein_coding		AFUB_079720	1	3	2	0	2	4		0.940729	2.94582	1.66468	0	1.96942	4.56495			2.01427	-0.240352	0.864431	NA
AFUB_079730	7910	EDP49939	DS499599	2153747	2154649	-1	conserved hypothetical protein	protein_coding		AFUB_079730	6	7	3	5	4	4		5.64437	6.87359	2.49701	5.74313	3.93883	4.56495			4.87698	0.0678914	0.938233	NA
AFUB_079740	7911	EDP49940	DS499599	2155468	2157207	1	monooxygenase, putative	protein_coding		AFUB_079740	23	23	22	19	15	20		21.6368	22.5846	18.3114	21.8239	14.7706	22.8248			20.3254	0.0777825	0.858898	0.933683
AFUB_079750	7912	EDP49941	DS499599	2157651	2159656	-1	monooxygenase, putative	protein_coding		AFUB_079750	1	0	0	0	0	2		0.940729	0	0	0	0	2.28248			0.537201	-1.19571	0.676958	NA
AFUB_079760	7913	EDP49942	DS499599	2161045	2162606	1	MFS transporter, putative	protein_coding		AFUB_079760	26	24	25	28	37	29		24.459	23.5666	20.8085	32.1615	36.4342	33.0959			28.4209	-0.567224	0.12363	0.301442
AFUB_079770	7914	EDP49943	DS499599	2163753	2164613	-1	alpha/beta hydrolase, putative	protein_coding		AFUB_079770	196	147	182	298	286	196		184.383	144.345	151.486	342.291	281.627	223.683			221.302	-0.819784	1.39044e-05	0.000374516
AFUB_079780	7915	EDP49944	DS499599	2165842	2167751	1	MFS multidrug transporter, putative	protein_coding		AFUB_079780	46	44	48	39	31	34		43.2735	43.2054	39.9522	44.7964	30.526	38.8021			40.0926	0.152051	0.634061	0.80428
AFUB_079790	7916	EDP49945	DS499599	2168387	2169314	-1	conserved hypothetical protein	protein_coding		AFUB_079790	90	59	61	92	87	64		84.6656	57.9345	50.7726	105.674	85.6696	73.0392			76.2925	-0.453382	0.0893318	0.24359
AFUB_079800	7917	EDP49946	DS499599	2169677	2170865	1	guanyl-specific ribonuclease, putative	protein_coding		AFUB_079800	2	5	2	0	1	1		1.88146	4.9097	1.66468	0	0.984708	1.14124			1.76363	1.96305	0.224557	NA
AFUB_079810	7918	EDP49947	DS499599	2171308	2172826	1	fungal specific transcription factor, putative	protein_coding		AFUB_079810	217	148	297	146	179	200		204.138	145.327	247.204	167.699	176.263	228.248			194.813	0.064214	0.757948	0.878984
AFUB_079820	7919	EDP49948	DS499599	2173525	2174248	-1	NADH-ubiquinone oxidoreductase subunit B, putative	protein_coding		AFUB_079820	2	2	3	1	1	1		1.88146	1.96388	2.49701	1.14863	0.984708	1.14124			1.60282	0.961263	0.52322	NA
AFUB_079830	7920	EDP49949	DS499599	2175180	2176634	-1	conserved hypothetical protein	protein_coding		AFUB_079830	6	10	4	5	8	10		5.64437	9.81941	3.32935	5.74313	7.87767	11.4124			7.30439	-0.427124	0.562903	0.760206
AFUB_079840	7921	EDP49950	DS499599	2177052	2178324	1	histone acetyltransferase GCN5, putative	protein_coding		AFUB_079840	51	37	53	27	54	38		47.9772	36.3318	44.1139	31.0129	53.1743	43.367			42.6629	0.0051282	0.987298	0.995326
AFUB_079850	7922	EDP49951	DS499599	2178958	2180349	1	fructosyl amine: oxygen oxidoreductase, putative	protein_coding		AFUB_079850	16	17	18	11	14	13		15.0517	16.693	14.9821	12.6349	13.7859	14.8361			14.6639	0.178156	0.722488	0.860185
AFUB_079860	7923	EDP49952	DS499599	2180618	2182557	-1	fungal specific transcription factor, putative	protein_coding		AFUB_079860	222	227	241	150	191	152		208.842	222.901	200.593	172.294	188.079	173.468			194.363	0.242127	0.142179	0.331847
AFUB_079870	7924	EDP49953	DS499599	2184778	2185531	-1	hypothetical protein	protein_coding		AFUB_079870	5	3	2	4	5	6		4.70364	2.94582	1.66468	4.59451	4.92354	6.84743			4.27994	-0.822383	0.381283	NA
AFUB_079880	7925	EDP49954	DS499599	2187035	2187341	1	C6 transcription factor, putative	protein_coding		AFUB_079880	1	2	2	1	0	1		0.940729	1.96388	1.66468	1.14863	0	1.14124			1.14319	1.03429	0.572076	NA
AFUB_079890	7926	EDP49955	DS499599	2188655	2189976	-1	monocarboxylate transporter, putative	protein_coding		AFUB_079890	1	2	0	2	4	0		0.940729	1.96388	0	2.29725	3.93883	0			1.52345	-1.15372	0.496451	NA
AFUB_079900	7927	EDP49956	DS499599	2191221	2193000	1	F-box domain domain protein	protein_coding		AFUB_079900	454	369	489	289	416	395		427.091	362.336	407.013	331.953	409.639	450.789			398.137	0.00490926	0.974066	0.988105
AFUB_079910	7928	EDP49957	DS499599	2205723	2206578	1	short-chain dehydrogenase/reductase, putative	protein_coding		AFUB_079910	12	11	28	13	12	20		11.2887	10.8014	23.3055	14.9321	11.8165	22.8248			15.8282	-0.109147	0.835568	0.92094
AFUB_080010	7929	EDP48566	DS499600	5126	7690	1	hypothetical protein	protein_coding		AFUB_080010	0	1	1	2	2	5		0	0.981941	0.832338	2.29725	1.96942	5.70619			1.96452	-2.44497	0.121404	NA
AFUB_080020	7930	EDP48567	DS499600	10143	10661	1	hypothetical protein	protein_coding		AFUB_080020	22	27	44	27	30	27		20.696	26.5124	36.6229	31.0129	29.5413	30.8134			29.1998	-0.117234	0.755294	0.878107
AFUB_080030	7931	EDP48568	DS499600	11392	12286	1	conserved hypothetical protein	protein_coding		AFUB_080030	0	0	0	0	0	2		0	0	0	0	0	2.28248			0.380413	-2.16328	0.534047	NA
AFUB_080040	7932	EDP48569	DS499600	15421	20884	1	conserved hypothetical protein	protein_coding		AFUB_080040	260	201	241	307	315	212		244.59	197.37	200.593	352.628	310.183	241.942			257.884	-0.494321	0.00501779	0.0334022
AFUB_080050	7933	EDP48570	DS499600	22659	24443	1	hypothetical protein	protein_coding		AFUB_080050	41	47	63	26	33	45		38.5699	46.1512	52.4373	29.8643	32.4954	51.3557			41.8123	0.275924	0.402896	0.629557
AFUB_080060	7934	EDP48571	DS499600	31197	32025	1	BTB/POZ domain protein	protein_coding		AFUB_080060	280	171	222	191	186	182		263.404	167.912	184.779	219.388	183.156	207.705			204.391	0.0148466	0.938841	0.971899
AFUB_080070	7935	EDP48572	DS499600	33810	34661	-1	hypothetical protein	protein_coding		AFUB_080070	45	38	54	23	23	38		42.3328	37.3138	44.9463	26.4184	22.6483	43.367			36.1711	0.439311	0.21229	0.427435
AFUB_080080	7936	EDP48573	DS499600	35744	36954	-1	SesB-related regulatory protein, putative	protein_coding		AFUB_080080	952	877	1165	442	733	616		895.574	861.162	969.674	507.693	721.791	703.002			776.483	0.495885	0.000576945	0.00668658
AFUB_080090	7937	EDP48574	DS499600	37617	39041	-1	conserved hypothetical protein	protein_coding		AFUB_080090	28	36	62	12	29	22		26.3404	35.3499	51.605	13.7835	28.5565	25.1072			30.1238	0.745902	0.0657509	0.198481
AFUB_080100	7938	EDP48575	DS499600	39879	40322	1	hypothetical protein	protein_coding		AFUB_080100	0	0	0	0	0	0		0	0	0	0	0	0			0	NA	NA	NA
AFUB_080110	7939	EDP48576	DS499600	40815	42849	-1	hypothetical protein	protein_coding		AFUB_080110	39	39	42	19	28	22		36.6884	38.2957	34.9582	21.8239	27.5718	25.1072			30.7409	0.556773	0.119726	0.295404
AFUB_080120	7940	EDP48577	DS499600	45530	48108	1	RNA-directed RNA polymerase, putative	protein_coding		AFUB_080120	80	96	126	39	70	54		75.2583	94.2663	104.875	44.7964	68.9296	61.6268			74.9587	0.643106	0.0134115	0.0663882
AFUB_080130	7941	EDP48578	DS499600	48403	50518	1	RNA/DNA helicase, putative	protein_coding		AFUB_080130	130	147	160	72	100	73		122.295	144.345	133.174	82.7011	98.4708	83.3104			110.716	0.592679	0.00448391	0.0308361
AFUB_080140	7942	EDP48579	DS499600	54072	55364	1	hypothetical protein	protein_coding		AFUB_080140	174	157	186	130	177	119		163.687	154.165	154.815	149.321	174.293	135.807			155.348	0.0380809	0.835461	0.92094
AFUB_080150	7943	EDP48580	DS499600	67968	68348	1	hypothetical protein	protein_coding		AFUB_080150	17	11	21	13	16	8		15.9924	10.8014	17.4791	14.9321	15.7553	9.1299			14.015	0.153353	0.771702	0.886573
AFUB_080160	7944	EDP48581	DS499600	69406	70931	-1	methyltransferase, putative	protein_coding		AFUB_080160	3749	2614	3641	4126	3896	3171		3526.79	2566.79	3030.54	4739.23	3836.42	3618.86			3553.11	-0.41832	0.00252925	0.0208037
AFUB_080170	7945	EDP48582	DS499600	71327	73332	1	benzoate 4-monooxygenase cytochrome P450	protein_coding		AFUB_080170	2425	1953	2443	2326	2283	2047		2281.27	1917.73	2033.4	2671.71	2248.09	2336.11			2248.05	-0.219104	0.0582059	0.183614
AFUB_080180	7946	EDP48583	DS499600	77726	80041	-1	HET domain protein	protein_coding		AFUB_080180	403	347	430	513	515	371		379.114	340.734	357.905	589.245	507.125	423.399			432.92	-0.495626	0.000887874	0.00938673
AFUB_080190	7947	EDP48584	DS499600	91933	92432	1	DUF614 cysteine-rich domain protein	protein_coding		AFUB_080190	3	1	1	3	2	1		2.82219	0.981941	0.832338	3.44588	1.96942	1.14124			1.8655	-0.504619	0.718812	NA
AFUB_080200	7948	EDP48585	DS499600	93522	95127	1	chitinase, putative	protein_coding		AFUB_080200	1	0	1	3	0	0		0.940729	0	0.832338	3.44588	0	0			0.869824	-0.919919	0.68509	NA
AFUB_080210	7949	EDP48586	DS499600	96281	97640	1	alpha-1,3 glucanase/mutanase, putative	protein_coding		AFUB_080210	0	0	0	0	1	0		0	0	0	0	0.984708	0			0.164118	-1.21091	0.766651	NA
AFUB_080220	7950	EDP48587	DS499600	102484	103164	1	DJ-1/PfpI family protein	protein_coding		AFUB_080220	1482	1145	1290	1498	1820	1485		1394.16	1124.32	1073.72	1720.64	1792.17	1694.74			1466.62	-0.53619	1.30121e-05	0.000353759
AFUB_080230	7951	EDP48588	DS499600	105738	108903	1	Ankyrin repeat protein	protein_coding		AFUB_080230	282	233	238	185	237	216		265.286	228.792	198.096	212.496	233.376	246.507			230.759	-0.00224353	0.989369	0.995505
AFUB_080240	7952	EDP48589	DS499600	120540	125339	-1	Ankyrin repeat protein	protein_coding		AFUB_080240	3297	3107	3730	2359	2847	2193		3101.58	3050.89	3104.62	2709.61	2803.46	2502.73			2878.82	0.207542	0.0352579	0.131801
AFUB_080250	7953	EDP48590	DS499600	131177	131818	-1	hypothetical protein	protein_coding		AFUB_080250	110	122	146	117	121	79		103.48	119.797	121.521	134.389	119.15	90.1578			114.749	0.00458019	0.983014	0.993142
AFUB_080260	7954	EDP48591	DS499600	145214	146522	-1	hypothetical protein	protein_coding		AFUB_080260	1441	1549	1408	1198	1174	1151		1355.59	1521.03	1171.93	1376.05	1156.05	1313.56			1315.7	0.0740808	0.56268	0.760141
AFUB_080270	7955	EDP48592	DS499600	148633	151809	1	hypothetical protein	protein_coding		AFUB_080270	1	3	0	0	0	1		0.940729	2.94582	0	0	0	1.14124			0.837965	1.71238	0.456574	NA
AFUB_080280	7956	EDP48593	DS499600	153815	154572	1	hypothetical protein	protein_coding		AFUB_080280	1	0	2	1	0	1		0.940729	0	1.66468	1.14863	0	1.14124			0.815878	0.239916	0.911794	NA
AFUB_080290	7957	EDP48594	DS499600	154660	155154	1	hypothetical protein	protein_coding		AFUB_080290	2	1	6	1	7	8		1.88146	0.981941	4.99403	1.14863	6.89296	9.1299			4.17149	-1.10609	0.286191	NA
AFUB_080300	7958	EDP48595	DS499600	166093	166667	1	hypothetical protein	protein_coding		AFUB_080300	509	537	628	409	492	489		478.831	527.302	522.708	469.788	484.477	558.065			506.862	0.0162048	0.901552	0.95446
AFUB_080310	7959	EDP48596	DS499600	166857	167417	-1	hypothetical protein	protein_coding		AFUB_080310	4952	4436	5165	4038	4293	3957		4658.49	4355.89	4299.03	4638.15	4227.35	4515.88			4449.13	-0.00725626	0.94066	0.972483
AFUB_080320	7960	EDP48597	DS499600	172835	174077	1	hypothetical protein	protein_coding		AFUB_080320	3214	2384	3517	3896	3401	3449		3023.5	2340.95	2927.33	4475.05	3348.99	3936.13			3341.99	-0.503761	0.000180554	0.00271672
AFUB_080330	7961	EDP48598	DS499600	176721	178638	-1	hypothetical protein	protein_coding		AFUB_080330	0	0	0	0	0	0		0	0	0	0	0	0			0	NA	NA	NA
AFUB_080340	7962	EDP48599	DS499600	179897	180276	1	hypothetical protein	protein_coding		AFUB_080340	1	0	0	0	0	1		0.940729	0	0	0	0	1.14124			0.346994	-0.249147	0.940702	NA
AFUB_080350	7963	EDP48600	DS499600	201550	201702	-1	hypothetical protein	protein_coding		AFUB_080350	3	0	3	0	1	2		2.82219	0	2.49701	0	0.984708	2.28248			1.43106	0.716815	0.676553	NA
AFUB_080360	7964	EDP48601	DS499600	204712	205929	-1	conserved hypothetical protein	protein_coding		AFUB_080360	7	13	11	5	12	5		6.5851	12.7652	9.15572	5.74313	11.8165	5.70619			8.62865	0.275282	0.684237	0.835637
AFUB_080370	7965	EDP48602	DS499600	208989	211172	-1	MFS transporter, putative	protein_coding		AFUB_080370	31	20	30	27	25	22		29.1626	19.6388	24.9701	31.0129	24.6177	25.1072			25.7516	-0.126084	0.747325	0.872755
AFUB_080380	7966	EDP48603	DS499600	212245	214935	-1	C6 transcription factor, putative	protein_coding		AFUB_080380	5	14	16	6	9	10		4.70364	13.7472	13.3174	6.89176	8.86238	11.4124			9.82246	0.228672	0.723839	0.860783
AFUB_080390	7967	EDP48604	DS499600	215165	216266	-1	dioxygenase, putative	protein_coding		AFUB_080390	2	1	1	0	4	0		1.88146	0.981941	0.832338	0	3.93883	0			1.27243	-0.144076	0.936572	NA
AFUB_080400	7968	EDP48605	DS499600	216989	219259	-1	HET domain protein	protein_coding		AFUB_080400	640	610	751	466	584	507		602.066	598.984	625.086	535.26	575.07	578.608			585.846	0.112656	0.345751	0.573573
AFUB_080410	7969	EDP48606	DS499600	222098	223083	-1	isoflavone reductase family protein (CipA), putative	protein_coding		AFUB_080410	184	123	186	216	211	206		173.094	120.779	154.815	248.103	207.773	235.095			189.943	-0.619996	0.000726225	0.00797203
AFUB_080420	7970	EDP48607	DS499600	223495	224263	1	nucleoside-diphosphate-sugar epimerase, putative	protein_coding		AFUB_080420	201	175	230	196	217	158		189.087	171.84	191.438	225.131	213.682	180.316			195.249	-0.164278	0.334044	0.561804
AFUB_080430	7971	EDP48608	DS499600	226001	226798	1	hypothetical protein	protein_coding		AFUB_080430	43	32	27	25	30	21		40.4513	31.4221	22.4731	28.7157	29.5413	23.966			29.4282	0.191568	0.613561	0.790807
AFUB_080440	7972	EDP48609	DS499600	227507	228706	1	alpha/beta hydrolase, putative	protein_coding		AFUB_080440	390	246	266	702	596	462		366.884	241.557	221.402	806.336	586.886	527.252			458.386	-1.21115	7.07124e-10	1.16435e-07
AFUB_080450	7973	EDP48610	DS499600	229095	229462	-1	hypothetical protein	protein_coding		AFUB_080450	0	0	0	0	0	0		0	0	0	0	0	0			0	NA	NA	NA
AFUB_080460	7974	EDP48611	DS499600	229794	231872	1	C6 transcription factor, putative	protein_coding		AFUB_080460	3	4	1	1	1	3		2.82219	3.92776	0.832338	1.14863	0.984708	3.42371			2.18989	0.445912	0.73635	NA
AFUB_080470	7975	EDP48612	DS499600	232217	234325	-1	conserved hypothetical protein	protein_coding		AFUB_080470	4	5	7	6	2	6		3.76292	4.9097	5.82637	6.89176	1.96942	6.84743			5.0346	-0.0945046	0.913746	0.96087
AFUB_080490	7976	EDP48613	DS499600	236839	238395	1	conserved hypothetical protein	protein_coding		AFUB_080490	495	358	385	697	684	424		465.661	351.535	320.45	800.593	673.541	483.885			515.944	-0.784153	2.19147e-05	0.000540252
AFUB_080500	7977	EDP48614	DS499600	239135	240408	1	pectin methylesterase family protein	protein_coding		AFUB_080500	0	0	0	0	0	3		0	0	0	0	0	3.42371			0.570619	-2.74875	0.356355	NA
AFUB_080510	7978	EDP48615	DS499600	240980	242578	1	MFS maltose permease, putative	protein_coding		AFUB_080510	5	5	1	1	3	3		4.70364	4.9097	0.832338	1.14863	2.95413	3.42371			2.99536	0.450712	0.69523	NA
AFUB_080520	7979	EDP48616	DS499600	242750	243358	1	integral membrane protein, putative	protein_coding		AFUB_080520	348	349	470	197	298	302		327.374	342.697	391.199	226.279	293.443	344.654			320.941	0.296581	0.0792593	0.225767
AFUB_080530	7980	EDP48617	DS499600	243549	245389	1	C6 finger domain protein, putative	protein_coding		AFUB_080530	96	94	120	54	77	65		90.31	92.3025	99.8806	62.0258	75.8225	74.1805			82.4203	0.412979	0.0747107	0.216756
AFUB_080540	7981	EDP48618	DS499600	246668	247045	1	conserved hypothetical protein	protein_coding		AFUB_080540	38	17	57	49	45	37		35.7477	16.693	47.4433	56.2827	44.3119	42.2258			40.4507	-0.504861	0.167673	0.367141
AFUB_080550	7982	EDP48619	DS499600	248185	249689	-1	hypothetical protein	protein_coding		AFUB_080550	7	3	10	5	6	4		6.5851	2.94582	8.32338	5.74313	5.90825	4.56495			5.67844	0.147592	0.856244	0.932307
AFUB_080560	7983	EDP48620	DS499600	251070	252638	1	hydroxymethylglutaryl-CoA synthase, putative	protein_coding		AFUB_080560	318	294	591	135	154	203		299.152	288.691	491.912	155.065	151.645	231.671			269.689	1.00764	4.93496e-06	0.000163615
AFUB_080570	7984	EDP48621	DS499600	253551	255026	-1	amino acid transporter, putative	protein_coding		AFUB_080570	1400	1349	1560	1023	1218	997		1317.02	1324.64	1298.45	1175.04	1199.37	1137.81			1242.06	0.165566	0.108101	0.275686
AFUB_080580	7985	EDP48622	DS499600	255296	255695	-1	hypothetical protein	protein_coding		AFUB_080580	25	18	28	7	16	5		23.5182	17.6749	23.3055	8.04038	15.7553	5.70619			15.6668	1.11081	0.0364245	0.134409
AFUB_080590	7986	EDP48623	DS499600	259030	259687	1	conserved hypothetical protein	protein_coding		AFUB_080590	45	51	69	92	71	59		42.3328	50.079	57.4313	105.674	69.9143	67.333			65.4607	-0.691625	0.0126957	0.0638224
AFUB_080600	7987	EDP48624	DS499600	260305	262020	-1	C6 transcription factor, putative	protein_coding		AFUB_080600	116	70	60	124	148	81		109.125	68.7359	49.9403	142.43	145.737	92.4403			101.401	-0.745859	0.00727474	0.043071
AFUB_080610	7988	EDP48625	DS499600	262770	263112	1	hypothetical protein	protein_coding		AFUB_080610	3	5	4	8	2	7		2.82219	4.9097	3.32935	9.18901	1.96942	7.98866			5.03472	-0.780733	0.385031	0.613742
AFUB_080620	7989	AFUB_080620-1	DS499600	263644	263756	-1		tRNA		AFUB_080620	0	0	0	0	0	0		0	0	0	0	0	0			0	NA	NA	NA
AFUB_080630	7990	EDP48626	DS499600	264124	264942	-1	conserved hypothetical protein	protein_coding		AFUB_080630	1224	2010	2407	349	774	944		1151.45	1973.7	2003.44	400.871	762.164	1077.33			1228.16	1.19482	0.0105285	0.0558214
AFUB_080640	7991	EDP48627	DS499600	266373	267018	1	conserved hypothetical protein	protein_coding		AFUB_080640	26	22	27	32	26	29		24.459	21.6027	22.4731	36.756	25.6024	33.0959			27.3315	-0.473058	0.212703	0.42744
AFUB_080650	7992	EDP48628	DS499600	267534	268529	-1	arsenic resistance protein ArsH, putative	protein_coding		AFUB_080650	14	4	8	16	10	8		13.1702	3.92776	6.6587	18.378	9.84708	9.1299			10.1853	-0.647657	0.320858	0.548292
AFUB_080660	7993	EDP48629	DS499600	269019	271798	-1	aconitase family protein	protein_coding		AFUB_080660	59	54	74	57	55	45		55.503	53.0248	61.593	65.4717	54.159	51.3557			56.8512	-0.00393921	0.988421	0.995326
AFUB_080670	7994	EDP48630	DS499600	272285	273204	-1	AhpC/TSA family thioredoxin peroxidase, putative	protein_coding		AFUB_080670	732	911	978	485	586	541		688.614	894.548	814.027	557.084	577.039	617.41			691.453	0.452682	0.000639046	0.0072428
AFUB_080680	7995	EDP48631	DS499600	274368	275888	1	beta-1,6-glucanase, putative	protein_coding		AFUB_080680	11	4	3	5	6	6		10.348	3.92776	2.49701	5.74313	5.90825	6.84743			5.8786	-0.149193	0.856616	0.932362
AFUB_080690	7996	EDP48632	DS499600	277917	278738	1	alanyl-tRNA synthetase, putative	protein_coding		AFUB_080690	177	183	216	86	138	145		166.509	179.695	179.785	98.7819	135.89	165.479			154.357	0.394102	0.0524617	0.172118
AFUB_080700	7997	EDP48633	DS499600	278909	279707	-1	conserved hypothetical protein	protein_coding		AFUB_080700	117	78	114	229	214	149		110.065	76.5914	94.8865	263.035	210.728	170.044			154.225	-1.19169	2.4252e-08	2.05136e-06
AFUB_080710	7998	EDP48634	DS499600	280931	281674	-1	extracellular proline-serine rich protein	protein_coding		AFUB_080710	624	717	827	712	703	674		587.015	704.052	688.344	817.822	692.25	769.194			709.779	-0.202603	0.114835	0.287978
AFUB_080720	7999	EDP48635	DS499600	282431	284541	-1	elastinolytic metalloproteinase Mep	protein_coding		AFUB_080720	13	13	22	26	26	19		12.2295	12.7652	18.3114	29.8643	25.6024	21.6835			20.0761	-0.825418	0.0642166	0.195608
AFUB_080730	8000	EDP48636	DS499600	290352	292156	1	maltase MalT	protein_coding		AFUB_080730	2	7	2	1	2	6		1.88146	6.87359	1.66468	1.14863	1.96942	6.84743			3.39753	0.0580476	0.958515	NA
AFUB_080740	8001	EDP48637	DS499600	292259	292827	-1	hydrophobin, putative	protein_coding		AFUB_080740	4	2	6	3	3	1		3.76292	1.96388	4.99403	3.44588	2.95413	1.14124			3.04368	0.512926	0.643732	NA
AFUB_080750	8002	EDP48638	DS499600	294286	295077	-1	conserved hypothetical protein	protein_coding		AFUB_080750	40	24	44	36	32	34		37.6292	23.5666	36.6229	41.3506	31.5107	38.8021			34.9137	-0.183063	0.598866	0.781319
AFUB_080760	8003	EDP48639	DS499600	295830	296219	-1	FAD-binding monooxygenase, putative	protein_coding		AFUB_080760	0	0	0	1	1	1		0	0	0	1.14863	0.984708	1.14124			0.545762	-2.6938	0.298781	NA
AFUB_080770	8004	EDP48640	DS499600	297376	298949	1	endo-1,4-beta-mannosidase, putative	protein_coding		AFUB_080770	46	45	69	46	55	45		43.2735	44.1873	57.4313	52.8368	54.159	51.3557			50.5406	-0.124645	0.663848	0.822268
AFUB_080780	8005	EDP48641	DS499600	300768	301885	1	salicylate 1-monooxygenase	protein_coding		AFUB_080780	0	0	0	0	0	0		0	0	0	0	0	0			0	NA	NA	NA
AFUB_080790	8006	EDP48642	DS499600	302760	305085	1	C6 transcription factor, putative	protein_coding		AFUB_080790	3	1	1	4	2	0		2.82219	0.981941	0.832338	4.59451	1.96942	0			1.86673	-0.505216	0.731911	NA
AFUB_080800	8007	EDP48643	DS499600	307803	310009	-1	ankyrin repeat protein	protein_coding		AFUB_080800	1254	1015	1190	1061	1476	1024		1179.67	996.67	990.482	1218.69	1453.43	1168.63			1167.93	-0.27921	0.029054	0.115884
AFUB_080810	8008	EDP48644	DS499600	312758	314235	1	glycosyl hydrolase, putative	protein_coding		AFUB_080810	70	32	46	174	131	133		65.851	31.4221	38.2876	199.861	128.997	151.785			102.701	-1.82478	2.26487e-11	7.05912e-09
AFUB_080820	8009	EDP48645	DS499600	316028	317779	1	beta-glucosidase	protein_coding		AFUB_080820	0	3	2	1	2	0		0	2.94582	1.66468	1.14863	1.96942	0			1.28809	0.534711	0.76499	NA
AFUB_080830	8010	EDP48646	DS499600	318578	320483	1	hypothetical protein	protein_coding		AFUB_080830	553	423	393	819	773	572		520.223	415.361	327.109	940.725	761.18	652.788			602.898	-0.900069	2.74638e-07	1.43519e-05
AFUB_080840	8011	EDP48647	DS499600	321383	321945	-1	conserved hypothetical protein	protein_coding		AFUB_080840	10	1	2	4	2	4		9.40729	0.981941	1.66468	4.59451	1.96942	4.56495			3.8638	0.121655	0.909318	NA
AFUB_080850	8012	EDP48648	DS499600	322208	323865	1	hypothetical protein	protein_coding		AFUB_080850	15	6	9	13	7	4		14.1109	5.89165	7.49104	14.9321	6.89296	4.56495			8.98061	0.064251	0.925998	0.966692
AFUB_080860	8013	EDP48649	DS499600	324749	327600	1	K+/H+ antiporter, putative	protein_coding		AFUB_080860	2280	2097	1989	3004	3327	2222		2144.86	2059.13	1655.52	3450.47	3276.12	2535.83			2520.32	-0.661036	2.14113e-06	8.41696e-05
AFUB_080870	8014	EDP48650	DS499600	328090	328725	-1	hypothetical protein	protein_coding		AFUB_080870	1	0	1	0	2	2		0.940729	0	0.832338	0	1.96942	2.28248			1.00416	-1.25048	0.534179	NA
AFUB_080880	8015	EDP48651	DS499600	329931	331209	-1	extracellular exo-polygalacturonase, putative	protein_coding		AFUB_080880	3	6	5	5	4	3		2.82219	5.89165	4.16169	5.74313	3.93883	3.42371			4.3302	-0.0258646	0.977511	NA
AFUB_080890	8016	EDP48652	DS499600	332207	333293	1	pectin methylesterase, putative	protein_coding		AFUB_080890	251	175	241	361	340	262		236.123	171.84	200.593	414.654	334.801	299.004			276.169	-0.783783	7.92137e-06	0.000240034
AFUB_080900	8017	EDP48653	DS499600	335849	338104	1	MFS sugar transporter, putative	protein_coding		AFUB_080900	101	85	191	128	115	118		95.0136	83.465	158.977	147.024	113.241	134.666			122.064	-0.219504	0.371278	0.600917
AFUB_080910	8018	EDP48654	DS499600	342171	343024	1	conserved hypothetical protein	protein_coding		AFUB_080910	2	4	1	1	2	1		1.88146	3.92776	0.832338	1.14863	1.96942	1.14124			1.81681	0.611105	0.669396	NA
AFUB_080920	8019	EDP48655	DS499600	343413	344860	-1	conserved hypothetical protein	protein_coding		AFUB_080920	80	82	86	37	52	42		75.2583	80.5192	71.5811	42.4992	51.2048	47.932			61.4991	0.678942	0.00993414	0.0536187
AFUB_080930	8020	EDP48656	DS499600	345338	346551	-1	oxidoreductase, short chain dehydrogenase/reductase family	protein_coding		AFUB_080930	8	9	4	4	4	10		7.52583	8.83747	3.32935	4.59451	3.93883	11.4124			6.60639	-0.0200935	0.979667	0.991109
AFUB_080940	8021	AFUB_080940-1	DS499600	347155	347226	-1		tRNA		AFUB_080940	0	0	0	0	0	0		0	0	0	0	0	0			0	NA	NA	NA
AFUB_080950	8022	EDP48657	DS499600	348668	349717	1	endoglucanase, putative	protein_coding		AFUB_080950	208	297	278	201	178	206		195.672	291.636	231.39	230.874	175.278	235.095			226.658	0.165982	0.379859	0.609903
AFUB_080960	8023	EDP48658	DS499600	351552	352136	1	dihydrofolate reductase family protein	protein_coding		AFUB_080960	21	18	26	16	23	23		19.7553	17.6749	21.6408	18.378	22.6483	26.2485			21.0576	-0.185255	0.663827	0.822268
AFUB_080970	8024	EDP48659	DS499600	356094	358150	-1	hypothetical protein	protein_coding		AFUB_080970	1367	991	1322	2383	1877	1605		1285.98	973.104	1100.35	2737.18	1848.3	1831.69			1629.43	-0.933349	4.99713e-09	6.14225e-07
AFUB_080980	8025	EDP48660	DS499600	360192	361079	1	hypothetical protein	protein_coding		AFUB_080980	0	1	0	0	0	0		0	0.981941	0	0	0	0			0.163657	0.712639	0.861358	NA
AFUB_080990	8026	EDP48661	DS499600	366698	367764	1	hypothetical protein	protein_coding		AFUB_080990	2	3	3	3	2	4		1.88146	2.94582	2.49701	3.44588	1.96942	4.56495			2.88409	-0.436673	0.695604	NA
AFUB_081000	8027	EDP48662	DS499600	368566	369008	1	hypothetical protein	protein_coding		AFUB_081000	0	0	0	0	0	0		0	0	0	0	0	0			0	NA	NA	NA
AFUB_081010	8028	EDP48663	DS499600	369094	369484	1	hypothetical protein	protein_coding		AFUB_081010	0	0	0	0	0	3		0	0	0	0	0	3.42371			0.570619	-2.74875	0.356355	NA
AFUB_081020	8029	EDP48664	DS499600	370522	371553	1	extracellular proline rich protein	protein_coding		AFUB_081020	0	0	0	1	1	4		0	0	0	1.14863	0.984708	4.56495			1.11638	-3.71994	0.0715914	NA
AFUB_081030	8030	EDP48665	DS499600	377379	378406	1	conserved hypothetical protein	protein_coding		AFUB_081030	152	149	166	89	110	114		142.991	146.309	138.168	102.228	108.318	130.101			128.019	0.327927	0.0942925	0.252343
AFUB_081040	8031	EDP48666	DS499600	379049	380686	1	integral membrane protein	protein_coding		AFUB_081040	512	370	388	854	693	520		481.653	363.318	322.947	980.927	682.403	593.444			570.782	-0.950649	4.26272e-07	2.08993e-05
AFUB_081050	8032	EDP48667	DS499600	382939	386081	1	UDP-glucose,sterol transferase, putative	protein_coding		AFUB_081050	61	111	115	66	63	60		57.3845	108.995	95.7189	75.8093	62.0366	68.4743			78.0698	0.347347	0.198533	0.411055
AFUB_081060	8033	EDP48668	DS499600	386546	386911	1	conserved hypothetical protein	protein_coding		AFUB_081060	0	0	0	0	0	0		0	0	0	0	0	0			0	NA	NA	NA
AFUB_081070	8034	EDP48669	DS499600	388217	388849	-1	hypothetical protein	protein_coding		AFUB_081070	3	0	0	0	0	3		2.82219	0	0	0	0	3.42371			1.04098	-0.270722	0.903717	NA
AFUB_081080	8035	EDP48670	DS499600	390175	391569	1	annexin ANXC3.1	protein_coding		AFUB_081080	181	217	300	151	170	178		170.272	213.081	249.701	173.443	167.4	203.14			196.173	0.221827	0.234797	0.455851
AFUB_081090	8036	EDP48671	DS499600	396214	398023	-1	cytochrome P450 alkane hydroxylase	protein_coding		AFUB_081090	4	3	1	0	1	3		3.76292	2.94582	0.832338	0	0.984708	3.42371			1.99158	0.771533	0.593395	NA
AFUB_081100	8037	EDP48672	DS499600	399129	400275	-1	acyl-CoA thioesterase, putative	protein_coding		AFUB_081100	15	10	22	5	16	10		14.1109	9.81941	18.3114	5.74313	15.7553	11.4124			12.5254	0.354707	0.53941	0.742146
AFUB_081110	8038	EDP48673	DS499600	400513	401568	1	short-chain dehydrogenase/reductase family protein, putative	protein_coding		AFUB_081110	2	0	0	2	1	0		1.88146	0	0	2.29725	0.984708	0			0.86057	-0.813931	0.717618	NA
AFUB_081120	8039	AFUB_081120-1	DS499600	408178	408248	1		tRNA		AFUB_081120	8	3	6	15	14	14		7.52583	2.94582	4.99403	17.2294	13.7859	15.9773			10.4097	-1.59726	0.0122455	0.0622038
AFUB_081130	8040	EDP48674	DS499600	414405	415775	-1	ubiE/COQ5 methyltransferase, putative	protein_coding		AFUB_081130	10	3	6	11	7	10		9.40729	2.94582	4.99403	12.6349	6.89296	11.4124			8.04789	-0.826373	0.246345	0.469141
AFUB_081140	8041	EDP48675	DS499600	416270	417222	-1	intermediate filament associated protein, putative	protein_coding		AFUB_081140	6	3	2	2	10	2		5.64437	2.94582	1.66468	2.29725	9.84708	2.28248			4.11361	-0.52536	0.603407	NA
AFUB_081150	8042	EDP48676	DS499600	421704	422549	-1	hypothetical protein	protein_coding		AFUB_081150	0	3	0	0	0	0		0	2.94582	0	0	0	0			0.49097	2.27931	0.469385	NA
AFUB_081160	8043	EDP48677	DS499600	423031	424352	1	MFS transporter, putative	protein_coding		AFUB_081160	0	2	1	0	0	0		0	1.96388	0.832338	0	0	0			0.466037	2.21328	0.45081	NA
AFUB_081170	8044	EDP48678	DS499600	425722	426639	1	oxidoreductase, putative	protein_coding		AFUB_081170	0	0	2	0	0	0		0	0	1.66468	0	0	0			0.277446	1.49029	0.704819	NA
AFUB_081180	8045	EDP48679	DS499600	428432	429825	-1	hypothetical protein	protein_coding		AFUB_081180	5	5	4	14	10	5		4.70364	4.9097	3.32935	16.0808	9.84708	5.70619			7.42946	-1.29504	0.0838821	0.23363
AFUB_081190	8046	EDP48680	DS499600	430712	432535	1	amino acid permease, putative	protein_coding		AFUB_081190	3	2	6	8	4	2		2.82219	1.96388	4.99403	9.18901	3.93883	2.28248			4.1984	-0.634583	0.51462	NA
AFUB_081200	8047	EDP48681	DS499600	432583	433865	-1	acetyl xylan esterase, putative	protein_coding		AFUB_081200	2	3	2	4	3	2		1.88146	2.94582	1.66468	4.59451	2.95413	2.28248			2.72051	-0.604656	0.599361	NA
AFUB_081210	8048	EDP48682	DS499600	437106	438776	1	DUF895 domain membrane protein	protein_coding		AFUB_081210	1	5	2	11	7	14		0.940729	4.9097	1.66468	12.6349	6.89296	15.9773			7.17005	-2.25554	0.00738584	0.0434341
AFUB_081220	8049	EDP48683	DS499600	439835	440550	1	conserved hypothetical protein	protein_coding		AFUB_081220	3	1	5	0	3	3		2.82219	0.981941	4.16169	0	2.95413	3.42371			2.39061	0.322699	0.803827	NA
AFUB_081229	8050	EDP48684	DS499600	441980	442615	1	carbonate dehydratase, putative	protein_coding		AFUB_081229	43	30	126	15	38	66		40.4513	29.4582	104.875	17.2294	37.4189	75.3217			50.7924	0.429835	0.583112	0.772375
AFUB_081230	8051	EDP48685	DS499600	442904	443637	1	carbonic anhydrase family protein	protein_coding		AFUB_081230	458	471	490	313	325	282		430.854	462.494	407.846	359.52	320.03	321.829			383.762	0.377781	0.00592429	0.0373564
AFUB_081240	8052	EDP48686	DS499600	444359	445847	-1	ornithine decarboxylase, putative	protein_coding		AFUB_081240	0	0	0	1	0	1		0	0	0	1.14863	0	1.14124			0.381644	-2.16469	0.497435	NA
AFUB_081250	8053	EDP48687	DS499600	447365	448726	1	MFS transporter, putative	protein_coding		AFUB_081250	0	2	0	0	1	0		0	1.96388	0	0	0.984708	0			0.491432	0.722975	0.80677	NA
AFUB_081260	8054	EDP48688	DS499600	449391	450527	1	peptidyl-arginine deiminase domain protein	protein_coding		AFUB_081260	6	7	26	7	5	8		5.64437	6.87359	21.6408	8.04038	4.92354	9.1299			9.37543	0.652316	0.355676	0.584005
AFUB_081270	8055	EDP48689	DS499600	453108	454116	1	conserved hypothetical protein	protein_coding		AFUB_081270	0	7	9	0	0	1		0	6.87359	7.49104	0	0	1.14124			2.58431	3.62137	0.0330922	NA
AFUB_081280	8056	EDP48690	DS499600	454299	454708	1	hypothetical protein	protein_coding		AFUB_081280	0	0	0	0	0	0		0	0	0	0	0	0			0	NA	NA	NA
AFUB_081290	8057	EDP48691	DS499600	454870	455323	1	hypothetical protein	protein_coding		AFUB_081290	0	1	0	0	1	0		0	0.981941	0	0	0.984708	0			0.327775	-0.249147	0.941881	NA
AFUB_081300	8058	EDP48692	DS499600	457396	459939	-1	N,N-dimethylglycine oxidase, putative	protein_coding		AFUB_081300	19	8	22	21	22	28		17.8738	7.85553	18.3114	24.1212	21.6636	31.9547			20.2967	-0.807454	0.0813535	0.229319
AFUB_081310	8059	EDP48693	DS499600	461408	462955	-1	C6 transcription factor, putative	protein_coding		AFUB_081310	19	23	31	21	35	19		17.8738	22.5846	25.8025	24.1212	34.4648	21.6835			24.4217	-0.280443	0.491979	0.704776
AFUB_081320	8060	EDP48694	DS499600	464376	465674	-1	Rieske 2Fe-2S family protein, putative	protein_coding		AFUB_081320	0	0	0	0	2	0		0	0	0	0	1.96942	0			0.328236	-1.98593	0.589647	NA
AFUB_081330	8061	EDP48695	DS499600	466889	468304	1	fructosyl amino acid oxidase, putative	protein_coding		AFUB_081330	250	297	346	164	222	193		235.182	291.636	287.989	188.375	218.605	220.259			240.341	0.376894	0.0215742	0.0936401
AFUB_081340	8062	EDP48696	DS499600	468710	468970	-1	conserved hypothetical protein	protein_coding		AFUB_081340	187	131	369	77	141	123		175.916	128.634	307.133	88.4442	138.844	140.372			163.224	0.73602	0.0068163	0.0412809
AFUB_081350	8063	EDP48697	DS499600	469895	470962	1	conserved hypothetical protein	protein_coding		AFUB_081350	56	31	67	34	70	36		52.6808	30.4402	55.7667	39.0533	68.9296	41.0846			47.9925	-0.10472	0.754944	0.877931
AFUB_081360	8064	EDP48698	DS499600	471306	472939	1	MFS multidrug transporter, putative	protein_coding		AFUB_081360	60	31	70	24	44	39		56.4437	30.4402	58.2637	27.567	43.3272	44.5083			43.425	0.332386	0.332717	0.560761
AFUB_081370	8065	EDP48699	DS499600	473024	473979	-1	conserved hypothetical protein	protein_coding		AFUB_081370	23	14	38	11	18	12		21.6368	13.7472	31.6288	12.6349	17.7248	13.6949			18.5112	0.607753	0.209854	0.425086
AFUB_081380	8066	EDP48700	DS499600	476056	477413	-1	integral membrane protein	protein_coding		AFUB_081380	4	7	9	1	6	5		3.76292	6.87359	7.49104	1.14863	5.90825	5.70619			5.14844	0.497187	0.57262	0.766332
AFUB_081390	8067	EDP48701	DS499600	478139	479978	1	amino acid permease, putative	protein_coding		AFUB_081390	85	68	80	300	175	102		79.962	66.772	66.587	344.588	172.324	116.406			141.107	-1.56908	1.40896e-07	8.40488e-06
AFUB_081400	8068	EDP48702	DS499600	482077	483378	1	flavohemoprotein, putative	protein_coding		AFUB_081400	54	69	72	141	90	100		50.7994	67.7539	59.9283	161.956	88.6238	114.124			90.5309	-1.02776	8.01975e-05	0.00144306
AFUB_081410	8069	EDP48703	DS499600	484732	485667	1	hypothetical protein	protein_coding		AFUB_081410	0	0	0	0	0	0		0	0	0	0	0	0			0	NA	NA	NA
AFUB_081420	8070	EDP48704	DS499600	486112	487709	-1	hypothetical protein	protein_coding		AFUB_081420	55	37	56	88	89	62		51.7401	36.3318	46.6109	101.079	87.639	70.7567			65.693	-0.943891	0.000475546	0.00577203
AFUB_081430	8071	EDP48705	DS499600	492283	493236	1	conserved hypothetical protein	protein_coding		AFUB_081430	123	76	94	150	163	124		115.71	74.6275	78.2398	172.294	160.507	141.513			123.815	-0.821748	0.000176178	0.00267393
AFUB_081440	8072	EDP48706	DS499600	493752	495158	-1	salicylate hydroxylase, putative	protein_coding		AFUB_081440	0	0	4	0	0	0		0	0	3.32935	0	0	0			0.554892	2.48887	0.407192	NA
AFUB_081450	8073	AFUB_081450-1	DS499600	496647	496720	1		tRNA		AFUB_081450	0	0	0	0	0	2		0	0	0	0	0	2.28248			0.380413	-2.16328	0.534047	NA
AFUB_081460	8074	EDP48707	DS499600	497101	497604	-1	hypothetical protein	protein_coding		AFUB_081460	4	6	6	1	6	0		3.76292	5.89165	4.99403	1.14863	5.90825	0			3.61758	1.0059	0.364613	NA
AFUB_081470	8075	EDP48708	DS499600	498337	499807	-1	mutanase	protein_coding		AFUB_081470	0	0	0	0	0	0		0	0	0	0	0	0			0	NA	NA	NA
AFUB_081480	8076	EDP48709	DS499600	500906	502609	-1	glutamate decarboxylase	protein_coding		AFUB_081480	13	18	20	15	13	9		12.2295	17.6749	16.6468	17.2294	12.8012	10.2711			14.4755	0.210084	0.684251	0.835637
AFUB_081490	8077	AFUB_081490-1	DS499600	503053	503124	-1		tRNA		AFUB_081490	0	0	0	2	2	0		0	0	0	2.29725	1.96942	0			0.711112	-3.08206	0.219184	NA
AFUB_081500	8078	EDP48710	DS499600	503612	505734	1	C6 transcription factor, putative	protein_coding		AFUB_081500	192	172	213	160	184	156		180.62	168.894	177.288	183.78	181.186	178.033			178.3	-0.0433393	0.79579	0.900021
AFUB_081510	8079	EDP48711	DS499600	505910	507076	-1	FMN dependent dehydrogenase, putative	protein_coding		AFUB_081510	0	1	2	0	1	2		0	0.981941	1.66468	0	0.984708	2.28248			0.985633	-0.285106	0.886157	NA
AFUB_081520	8080	AFUB_081520-1	DS499600	508465	508549	-1		tRNA		AFUB_081520	0	0	0	0	0	0		0	0	0	0	0	0			0	NA	NA	NA
AFUB_081530	8081	EDP48712	DS499600	508993	509283	1	conserved hypothetical protein	protein_coding		AFUB_081530	0	0	0	0	0	0		0	0	0	0	0	0			0	NA	NA	NA
AFUB_081540	8082	EDP48713	DS499600	510827	512479	-1	protein kinase, putative	protein_coding		AFUB_081540	0	1	0	4	0	1		0	0.981941	0	4.59451	0	1.14124			1.11961	-2.52528	0.234103	NA
AFUB_081550	8083	EDP48714	DS499600	513481	515115	1	conserved hypothetical protein	protein_coding		AFUB_081550	19	23	34	9	11	18		17.8738	22.5846	28.2995	10.3376	10.8318	20.5423			18.4116	0.731021	0.130121	0.311284
AFUB_081560	8084	EDP48715	DS499600	518349	519737	1	toxin biosynthesis protein (Tri7), putative	protein_coding		AFUB_081560	2069	2085	2274	1357	1925	1726		1946.37	2047.35	1892.74	1558.69	1895.56	1969.78			1885.08	0.117665	0.315918	0.543691
AFUB_081570	8085	EDP48716	DS499600	520905	521576	1	integral membrane protein	protein_coding		AFUB_081570	2083	2636	3067	1274	2140	2018		1959.54	2588.4	2552.78	1463.35	2107.28	2303.02			2162.39	0.273577	0.0875642	0.240306
AFUB_081580	8086	EDP48717	DS499600	522422	523217	-1	conserved hypothetical protein	protein_coding		AFUB_081580	129	166	146	121	155	108		121.354	163.002	121.521	138.984	152.63	123.254			136.791	-0.0358989	0.859133	0.933822
AFUB_081590	8087	AFUB_081590-1	DS499600	523901	523988	-1		tRNA		AFUB_081590	1	0	0	4	0	2		0.940729	0	0	4.59451	0	2.28248			1.30295	-2.78767	0.165434	NA
AFUB_081600	8088	EDP48718	DS499600	525394	526464	-1	conserved hypothetical protein	protein_coding		AFUB_081600	15	16	15	31	35	23		14.1109	15.7111	12.4851	35.6074	34.4648	26.2485			23.1046	-1.19256	0.0045396	0.0311455
AFUB_081610	8089	EDP48719	DS499600	527811	528473	-1	conserved hypothetical protein	protein_coding		AFUB_081610	208	181	208	199	209	184		195.672	177.731	173.126	228.577	205.804	209.988			198.483	-0.237383	0.149085	0.341755
AFUB_081620	8090	EDP48720	DS499600	529360	529911	-1	hypothetical protein	protein_coding		AFUB_081620	0	1	2	0	1	0		0	0.981941	1.66468	0	0.984708	0			0.605221	1.18936	0.639722	NA
AFUB_081630	8091	EDP48721	DS499600	532921	533751	1	pectate lyase, putative	protein_coding		AFUB_081630	56	103	99	65	52	67		52.6808	101.14	82.4015	74.6607	51.2048	76.4629			73.0918	0.227363	0.423801	0.648605
AFUB_081640	8092	EDP48722	DS499600	533998	535013	-1	hypothetical protein	protein_coding		AFUB_081640	2	2	0	6	2	0		1.88146	1.96388	0	6.89176	1.96942	0			2.11775	-1.22557	0.415749	NA
AFUB_081650	8093	EDP48723	DS499600	535308	535796	1	hydrophobin, putative	protein_coding		AFUB_081650	0	2	1	3	1	1		0	1.96388	0.832338	3.44588	0.984708	1.14124			1.39467	-0.996138	0.553418	NA
AFUB_081660	8094	EDP48724	DS499600	536293	536749	1	chaperonin (GroES/Cpn10), putative	protein_coding		AFUB_081660	4	8	11	8	5	4		3.76292	7.85553	9.15572	9.18901	4.92354	4.56495			6.57528	0.165049	0.830089	0.917979
AFUB_081670	8095	EDP48725	DS499600	537012	537740	-1	2-haloalkanoic acid dehalogenase, putative	protein_coding		AFUB_081670	5	5	2	1	6	1		4.70364	4.9097	1.66468	1.14863	5.90825	1.14124			3.24602	0.415643	0.710701	NA
AFUB_081680	8096	EDP48726	DS499600	538096	539442	-1	aromatic amino acid and leucine permease	protein_coding		AFUB_081680	15	18	28	17	8	9		14.1109	17.6749	23.3055	19.5266	7.87767	10.2711			15.4611	0.56386	0.285554	0.511186
AFUB_081690	8097	EDP48727	DS499600	540312	541744	1	FAD dependent oxidoreductase superfamily	protein_coding		AFUB_081690	27	39	51	9	15	23		25.3997	38.2957	42.4492	10.3376	14.7706	26.2485			26.2502	1.0531	0.0148386	0.0719824
AFUB_081700	8098	EDP48728	DS499600	542000	544532	1	fungal specific transcription factor, putative	protein_coding		AFUB_081700	4	2	4	3	10	4		3.76292	1.96388	3.32935	3.44588	9.84708	4.56495			4.48568	-0.988736	0.290708	NA
AFUB_081710	8099	EDP48729	DS499600	544574	546066	-1	DHHC zinc finger membrane protein	protein_coding		AFUB_081710	257	268	269	185	250	200		241.767	263.16	223.899	212.496	246.177	228.248			235.958	0.082685	0.60214	0.78372
AFUB_081720	8100	EDP48730	DS499600	546421	549165	1	DNA mismatch repair protein, putative	protein_coding		AFUB_081720	55	47	44	36	50	35		51.7401	46.1512	36.6229	41.3506	49.2354	39.9433			44.1739	0.0365698	0.905517	0.956249
AFUB_081730	8101	EDP48731	DS499600	549340	550606	1	DUF1295 domain protein	protein_coding		AFUB_081730	54	44	62	36	43	55		50.7994	43.2054	51.605	41.3506	42.3425	62.7681			48.6785	-0.00367052	0.990255	0.995835
AFUB_081740	8102	EDP48732	DS499600	551123	552398	-1	cellobiose dehydrogenase, putative	protein_coding		AFUB_081740	269	200	258	343	308	243		253.056	196.388	214.743	393.979	303.29	277.321			273.13	-0.552256	0.0015664	0.014435
AFUB_081750	8103	EDP48733	DS499600	553542	555087	-1	hypothetical protein	protein_coding		AFUB_081750	13	14	18	12	19	6		12.2295	13.7472	14.9821	13.7835	18.7095	6.84743			13.3832	0.049028	0.928917	0.967492
AFUB_081760	8104	EDP48734	DS499600	555151	555891	-1	conserved hypothetical protein	protein_coding		AFUB_081760	87	94	86	53	87	77		81.8434	92.3025	71.5811	60.8772	85.6696	87.8753			80.0248	0.0629985	0.798049	0.900309
AFUB_081770	8105	EDP48735	DS499600	557295	560254	-1	NACHT and Ankyrin domain protein	protein_coding		AFUB_081770	41	46	58	53	48	49		38.5699	45.1693	48.2756	60.8772	47.266	55.9206			49.3464	-0.308552	0.288074	0.513106
AFUB_081780	8106	EDP48736	DS499600	560754	561730	1	hypothetical protein	protein_coding		AFUB_081780	9	18	24	27	17	25		8.46656	17.6749	19.9761	31.0129	16.74	28.5309			20.4003	-0.714045	0.13025	0.311426
AFUB_081790	8107	EDP48737	DS499600	562465	563707	-1	dehydrogenase, putative	protein_coding		AFUB_081790	287	255	382	237	264	290		269.989	250.395	317.953	272.224	259.963	330.959			283.581	-0.0390275	0.810537	0.907769
AFUB_081800	8108	EDP48738	DS499600	564759	565988	-1	C6 finger domain protein, putative	protein_coding		AFUB_081800	9	18	14	14	14	9		8.46656	17.6749	11.6527	16.0808	13.7859	10.2711			12.9887	-0.0916847	0.86812	0.937607
AFUB_081810	8109	EDP48739	DS499600	566330	567209	-1	RTA1 domain protein, putative	protein_coding		AFUB_081810	165	76	90	429	215	174		155.22	74.6275	74.9104	492.761	211.712	198.575			201.301	-1.56714	0.00476415	0.032255
AFUB_081820	8110	EDP48740	DS499600	567745	569550	-1	beta-glucosidase, putative	protein_coding		AFUB_081820	15	26	36	13	17	22		14.1109	25.5305	29.9642	14.9321	16.74	25.1072			21.0642	0.300651	0.510469	0.719803
AFUB_081830	8111	EDP48741	DS499600	570532	571177	-1	DUF567 domain protein	protein_coding		AFUB_081830	2241	1719	2347	3209	2420	2368		2108.17	1687.96	1953.5	3685.94	2382.99	2702.45			2420.17	-0.608925	6.09133e-05	0.00117608
AFUB_081840	8112	EDP48742	DS499600	575337	576965	1	MFS sugar transporter Stl1, putative	protein_coding		AFUB_081840	7988	5526	6094	5817	6742	5569		7514.54	5426.21	5072.27	6681.56	6638.9	6355.55			6281.51	-0.127483	0.355045	0.583517
AFUB_081850	8113	EDP48743	DS499600	578741	579607	1	conserved hypothetical protein	protein_coding		AFUB_081850	118	111	137	90	133	128		111.006	108.995	114.03	103.376	130.966	146.078			119.075	-0.187917	0.362369	0.59145
AFUB_081860	8114	EDP48744	DS499600	579722	580618	1	acetyltransferase, GNAT family family	protein_coding		AFUB_081860	99	96	158	74	90	96		93.1322	94.2663	131.509	84.9984	88.6238	109.559			100.348	0.176307	0.445119	0.667793
AFUB_081870	8115	EDP48745	DS499600	582706	586250	-1	serine/threonine protein kinase, putative	protein_coding		AFUB_081870	487	575	751	350	516	384		458.135	564.616	625.086	402.019	508.11	438.235			499.367	0.288772	0.0573345	0.181684
AFUB_081880	8116	EDP48746	DS499600	586976	587894	1	OPA3 domain protein	protein_coding		AFUB_081880	723	542	657	723	715	585		680.147	532.212	546.846	830.457	704.066	667.624			660.225	-0.323855	0.0220155	0.0948317
AFUB_081890	8117	EDP48747	DS499600	590021	594255	1	myosin I MyoA	protein_coding		AFUB_081890	3959	4070	4511	4776	4461	3952		3724.35	3996.5	3754.68	5485.84	4392.78	4510.17			4310.72	-0.326284	0.00397918	0.0285578
AFUB_081900	8118	EDP48748	DS499600	594662	595308	-1	hypothetical protein	protein_coding		AFUB_081900	3711	3195	4634	3700	3466	3779		3491.04	3137.3	3857.05	4249.92	3413	4312.74			3743.51	-0.19128	0.123465	0.301141
AFUB_081910	8119	EDP48749	DS499600	595780	598317	-1	WD repeat protein	protein_coding		AFUB_081910	1333	1266	1478	1091	1388	1000		1253.99	1243.14	1230.2	1253.15	1366.78	1141.24			1248.08	-0.0136842	0.902706	0.954878
AFUB_081920	8120	EDP48750	DS499600	599846	603529	-1	chitin synthase F	protein_coding		AFUB_081920	2290	2386	2968	1499	2131	1645		2154.27	2342.91	2470.38	1721.79	2098.41	1877.34			2110.85	0.290003	0.0112541	0.0585658
AFUB_081930	8121	EDP48751	DS499600	608364	610579	1	chitin synthase activator (Chs3), putative	protein_coding		AFUB_081930	996	1122	1260	740	959	892		936.966	1101.74	1048.75	849.984	944.335	1017.98			983.292	0.134541	0.269537	0.494586
AFUB_081940	8122	EDP48752	DS499600	613516	615599	-1	cell wall glucanase (Scw11), putative	protein_coding		AFUB_081940	8204	9873	11944	7650	8514	8271		7717.74	9694.7	9941.45	8786.99	8383.81	9439.18			8993.98	0.0398627	0.735188	0.866791
AFUB_081950	8123	AFUB_081950-1	DS499600	618412	618485	1		tRNA		AFUB_081950	0	0	0	0	0	0		0	0	0	0	0	0			0	NA	NA	NA
AFUB_081960	8124	EDP48753	DS499600	621258	621621	1	conserved hypothetical protein	protein_coding		AFUB_081960	4127	4054	7533	1458	2928	3168		3882.39	3980.79	6270	1674.7	2883.23	3615.44			3717.76	0.790104	0.039089	0.140094
AFUB_081970	8125	EDP48754	DS499600	621796	622659	-1	oxidoreductase, short chain dehydrogenase/reductase family	protein_coding		AFUB_081970	121	128	124	126	108	107		113.828	125.688	103.21	144.727	106.349	122.112			119.319	-0.121877	0.55762	0.755762
AFUB_081980	8126	EDP48755	DS499600	623138	624873	-1	acetyl-coA hydrolase Ach1, putative	protein_coding		AFUB_081980	554	679	811	491	510	527		521.164	666.738	675.026	563.976	502.201	601.432			588.423	0.161044	0.256181	0.479969
AFUB_081990	8127	EDP48756	DS499600	626302	631447	-1	transcription factor (Sin3), putative	protein_coding		AFUB_081990	1175	1629	1528	820	1178	858		1105.36	1599.58	1271.81	941.874	1159.99	979.182			1176.3	0.367233	0.0119092	0.0610287
AFUB_082000	8128	EDP48757	DS499600	633329	635255	-1	protein phosphatase PP2A regulatory B subunit, putative	protein_coding		AFUB_082000	4971	4553	5232	3612	4425	3900		4676.36	4470.78	4354.79	4148.84	4357.33	4450.83			4409.82	0.0593521	0.532433	0.737187
AFUB_082010	8129	EDP48758	DS499600	636677	637780	1	conserved hypothetical protein	protein_coding		AFUB_082010	297	233	285	293	294	256		279.396	228.792	237.216	336.548	289.504	292.157			277.269	-0.300155	0.0537942	0.174846
AFUB_082020	8130	EDP48759	DS499600	638187	640332	-1	fumarate reductase Osm1, putative	protein_coding		AFUB_082020	492	523	688	393	496	471		462.839	513.555	572.649	451.41	488.415	537.523			504.398	0.0692581	0.614439	0.791123
AFUB_082030	8131	EDP48760	DS499600	642191	643849	-1	aldehyde dehydrogenase family protein	protein_coding		AFUB_082030	167	193	193	135	209	155		157.102	189.515	160.641	155.065	205.804	176.892			174.17	-0.0881435	0.630796	0.802968
AFUB_082040	8132	EDP48761	DS499600	646459	647620	1	integral membrane protein	protein_coding		AFUB_082040	7	6	13	18	18	10		6.5851	5.89165	10.8204	20.6753	17.7248	11.4124			12.1849	-1.08539	0.0616824	0.19028
AFUB_082050	8133	EDP48762	DS499600	648324	649577	-1	COP9 signalosome subunit 4 (CsnD), putative	protein_coding		AFUB_082050	424	408	531	322	429	326		398.869	400.632	441.972	369.858	422.44	372.043			400.969	0.0920179	0.49928	0.710084
AFUB_082060	8134	EDP48763	DS499600	650873	652183	1	transcription initiation factor iif, beta subunit	protein_coding		AFUB_082060	1029	880	998	712	920	766		968.01	864.108	830.673	817.822	905.932	874.188			876.789	0.034827	0.767866	0.884876
AFUB_082070	8135	EDP48764	DS499600	652609	654272	1	CCCH zinc finger protein	protein_coding		AFUB_082070	929	839	1049	881	890	705		873.937	823.848	873.123	1011.94	876.39	804.573			877.302	-0.0664687	0.589	0.77542
AFUB_082079	8136	EDP48765	DS499600	660311	660512	1	hypothetical protein	protein_coding		AFUB_082079	45	35	55	25	38	42		42.3328	34.3679	45.7786	28.7157	37.4189	47.932			39.4243	0.105837	0.749285	0.87455
AFUB_082080	8137	EDP48766	DS499600	660843	662864	1	bZIP transcription factor, putative	protein_coding		AFUB_082080	1463	1300	2056	994	1222	1171		1376.29	1276.52	1711.29	1141.73	1203.31	1336.39			1340.92	0.246133	0.062664	0.191988
AFUB_082090	8138	EDP48767	DS499600	665254	666595	-1	conserved hypothetical protein	protein_coding		AFUB_082090	469	415	518	326	385	302		441.202	407.506	431.151	374.452	379.113	344.654			396.346	0.220544	0.0967413	0.255992
AFUB_082100	8139	EDP48768	DS499600	667479	668388	-1	mitochondrial ATPase subunit ATP4, putative	protein_coding		AFUB_082100	4108	4792	5724	3584	3902	4032		3864.51	4705.46	4764.3	4116.68	3842.33	4601.47			4315.79	0.0864501	0.466219	0.685197
AFUB_082110	8140	EDP48769	DS499600	668623	670390	1	ribosome biogenesis protein Noc4, putative	protein_coding		AFUB_082110	2416	2228	2675	2090	2276	1932		2272.8	2187.76	2226.5	2400.63	2241.2	2204.87			2255.63	-0.0339187	0.731205	0.865176
AFUB_082120	8141	EDP48770	DS499600	670654	671607	-1	conserved hypothetical protein	protein_coding		AFUB_082120	202	153	187	285	280	172		190.027	150.237	155.647	327.359	275.718	196.293			215.88	-0.689304	0.000501614	0.00603322
AFUB_082130	8142	EDP48771	DS499600	673562	674296	1	extracellular matrix protein, putative	protein_coding		AFUB_082130	0	0	0	0	0	0		0	0	0	0	0	0			0	NA	NA	NA
AFUB_082140	8143	EDP48772	DS499600	675325	676466	1	conserved hypothetical protein	protein_coding		AFUB_082140	882	789	1070	721	867	722		829.723	774.751	890.602	828.16	853.742	823.974			833.492	-0.00579638	0.959751	0.981135
AFUB_082150	8144	EDP48773	DS499600	677887	681932	1	conserved hypothetical protein	protein_coding		AFUB_082150	38	51	46	35	61	39		35.7477	50.079	38.2876	40.2019	60.0672	44.5083			44.8153	-0.230494	0.462839	0.68287
AFUB_082160	8145	EDP48774	DS499600	682356	685870	-1	DNA repair/transcription protein, putative	protein_coding		AFUB_082160	1421	1541	1599	1144	1409	1233		1336.78	1513.17	1330.91	1314.03	1387.45	1407.15			1381.58	0.0247046	0.820936	0.913233
AFUB_082170	8146	EDP48775	DS499600	686150	686909	1	conserved hypothetical protein	protein_coding		AFUB_082170	549	515	492	575	722	517		516.46	505.7	409.51	660.46	710.959	590.02			565.518	-0.456222	0.00106077	0.010722
AFUB_082180	8147	EDP48776	DS499600	687253	688329	-1	DUF850 domain protein	protein_coding		AFUB_082180	1108	904	1128	768	894	800		1042.33	887.675	938.877	882.145	880.329	912.99			924.057	0.100857	0.381127	0.610966
AFUB_082190	8148	EDP48777	DS499600	688646	689425	1	signal peptidase complex component, putative	protein_coding		AFUB_082190	256	215	234	153	198	207		240.827	211.117	194.767	175.74	194.972	236.236			208.943	0.0910443	0.604975	0.7848
AFUB_082200	8149	EDP48778	DS499600	689986	691127	-1	methylenetetrahydrofolate dehydrogenase	protein_coding		AFUB_082200	5391	5251	6575	3845	4396	4072		5071.47	5156.17	5472.62	4416.47	4328.78	4647.12			4848.77	0.229533	0.0160372	0.0758418
AFUB_082210	8150	EDP48779	DS499600	692028	694124	-1	mitochondrial F1 ATPase subunit alpha, putative	protein_coding		AFUB_082210	35204	41789	48276	27316	31683	31439		33117.4	41034.3	40182	31375.9	31198.5	35879.4			35464.6	0.215748	0.0590849	0.185147
AFUB_082220	8151	EDP48780	DS499600	694975	695713	-1	DUF962 domain protein	protein_coding		AFUB_082220	1171	1017	1112	758	961	844		1101.59	998.634	925.56	870.659	946.305	963.205			967.659	0.121533	0.303135	0.530113
AFUB_082230	8152	EDP48781	DS499600	696579	697148	1	RNA polymerase II subunit 7	protein_coding		AFUB_082230	2172	1670	1837	2077	2106	1807		2043.26	1639.84	1529.01	2385.7	2073.8	2062.22			1955.64	-0.323483	0.0124198	0.0628361
AFUB_082240	8153	EDP48782	DS499600	698743	700325	1	conserved hypothetical protein	protein_coding		AFUB_082240	453	454	512	350	401	364		426.15	445.801	426.157	402.019	394.868	415.411			418.401	0.09874	0.442216	0.665153
AFUB_082250	8154	EDP48783	DS499600	700864	704189	-1	RNA interference and gene silencing protein (Qde2), putative	protein_coding		AFUB_082250	355	352	385	534	502	362		333.959	345.643	320.45	613.367	494.324	413.128			420.145	-0.604934	0.000117729	0.00196942
AFUB_082260	8155	EDP48784	DS499600	706354	709293	1	C6 transcription factor, putative	protein_coding		AFUB_082260	1101	934	1001	1274	1282	1008		1035.74	917.133	833.17	1463.35	1262.4	1150.37			1110.36	-0.476699	0.000272714	0.00373622
AFUB_082270	8156	EDP48785	DS499600	709634	710768	1	nucleic acid-binding protein	protein_coding		AFUB_082270	1597	1829	1997	1695	1520	1558		1502.34	1795.97	1662.18	1946.92	1496.76	1778.05			1697.04	-0.0735703	0.560068	0.757854
AFUB_082280	8157	EDP48786	DS499600	711238	713289	1	peroxisomal targeting signal-1 receptor (PEX5), putative	protein_coding		AFUB_082280	585	584	724	363	501	419		550.326	573.454	602.613	416.951	493.339	478.179			519.144	0.313715	0.0152492	0.0735247
AFUB_082290	8158	EDP48787	DS499600	713519	715669	1	2-hydroxyphytanoyl-CoA lyase, putative	protein_coding		AFUB_082290	346	363	357	204	303	252		325.492	356.445	297.145	234.32	298.367	287.592			299.893	0.252644	0.105808	0.271843
AFUB_082300	8159	EDP48788	DS499600	715783	717738	-1	acetamidase, putative	protein_coding		AFUB_082300	146	123	137	132	143	116		137.346	120.779	114.03	151.619	140.813	132.384			132.829	-0.191907	0.318051	0.545955
AFUB_082310	8160	EDP48789	DS499600	718208	719668	-1	conserved hypothetical protein	protein_coding		AFUB_082310	422	517	576	336	434	386		396.988	507.663	479.427	385.938	427.363	440.518			439.65	0.142293	0.317729	0.545831
AFUB_082320	8161	EDP48790	DS499600	720108	721587	1	cysteine synthase, putative	protein_coding		AFUB_082320	343	357	376	189	289	196		322.67	350.553	312.959	217.09	284.581	223.683			285.256	0.439501	0.00566913	0.0362983
AFUB_082330	8162	EDP48791	DS499600	721799	723424	-1	Myb-like DNA-binding domain protein	protein_coding		AFUB_082330	144	176	147	98	139	118		135.465	172.822	122.354	112.565	136.874	134.666			135.791	0.160719	0.431329	0.6551
AFUB_082340	8163	EDP48792	DS499600	724391	725731	1	autophagy protein Apg6, putative	protein_coding		AFUB_082340	223	238	224	118	190	139		209.783	233.702	186.444	135.538	187.095	158.632			185.199	0.383492	0.0374119	0.136353
AFUB_082350	8164	EDP48793	DS499600	734399	735918	-1	peroxisomal membrane protein (Pex13), putative	protein_coding		AFUB_082350	1496	1483	1678	1351	1638	1340		1407.33	1456.22	1396.66	1551.79	1612.95	1529.26			1492.37	-0.140229	0.165808	0.364676
AFUB_082360	8165	EDP48794	DS499600	736594	738450	-1	oxidoreductin	protein_coding		AFUB_082360	905	835	1467	344	665	701		851.36	819.921	1221.04	395.127	654.831	800.008			790.381	0.644826	0.0551095	0.177469
AFUB_082370	8166	EDP48795	DS499600	739400	740034	-1	conserved hypothetical protein	protein_coding		AFUB_082370	21	21	25	38	40	28		19.7553	20.6208	20.8085	43.6478	39.3883	31.9547			29.3626	-0.91035	0.0137926	0.0679276
AFUB_082380	8167	EDP48796	DS499600	740976	741827	-1	conserved hypothetical protein	protein_coding		AFUB_082380	65	33	49	49	45	37		61.1474	32.4041	40.7846	56.2827	44.3119	42.2258			46.1927	-0.0865402	0.788399	0.895763
AFUB_082390	8168	EDP48797	DS499600	743371	744392	1	conserved hypothetical protein	protein_coding		AFUB_082390	409	292	393	387	387	366		384.758	286.727	327.109	444.518	381.082	417.693			373.648	-0.314934	0.0371099	0.135832
AFUB_082400	8169	EDP48798	DS499600	745457	746074	1	conserved hypothetical protein	protein_coding		AFUB_082400	538	409	469	368	465	366		506.112	401.614	390.367	422.695	457.889	417.693			432.728	-0.00146339	0.991935	0.996824
AFUB_082410	8170	EDP48799	DS499600	747415	748928	-1	MFS transporter, putative	protein_coding		AFUB_082410	89	68	78	58	92	62		83.7249	66.772	64.9224	66.6203	90.5932	70.7567			73.8982	-0.0871295	0.729195	0.863817
AFUB_082420	8171	EDP48800	DS499600	750298	751785	-1	hypothetical protein	protein_coding		AFUB_082420	0	0	0	1	0	0		0	0	0	1.14863	0	0			0.191438	-1.21091	0.766651	NA
AFUB_082430	8172	EDP48801	DS499600	752168	753901	1	neutral amino acid permease	protein_coding		AFUB_082430	413	385	416	327	394	321		388.521	378.047	346.253	375.601	387.975	366.337			373.789	-0.0232622	0.863066	0.93592
AFUB_082440	8173	EDP48802	DS499600	754337	756283	-1	conserved hypothetical protein	protein_coding		AFUB_082440	253	324	341	185	263	196		238.004	318.149	283.827	212.496	258.978	223.683			255.856	0.270747	0.105005	0.270319
AFUB_082450	8174	EDP48803	DS499600	757075	757775	-1	hypothetical protein	protein_coding		AFUB_082450	5	2	2	5	6	6		4.70364	1.96388	1.66468	5.74313	5.90825	6.84743			4.47184	-1.15803	0.214797	NA
AFUB_082460	8175	EDP48804	DS499600	757983	758933	1	dihydrodipicolinate synthetase family protein	protein_coding		AFUB_082460	270	278	301	211	240	199		253.997	272.98	250.534	242.36	236.33	227.106			247.218	0.13887	0.358167	0.586675
AFUB_082470	8176	EDP48805	DS499600	759353	760036	1	conserved hypothetical protein	protein_coding		AFUB_082470	565	424	540	605	611	496		531.512	416.343	449.463	694.919	601.657	566.054			543.325	-0.414336	0.0034276	0.0257868
AFUB_082480	8177	EDP48806	DS499600	761340	763142	1	beta-N-acetylhexosaminidase NagA, putative	protein_coding		AFUB_082480	808	746	853	628	781	639		760.109	732.528	709.984	721.337	769.057	729.251			737.044	-0.0117947	0.917666	0.963135
AFUB_082490	8178	EDP48807	DS499600	775201	777246	1	C2H2 finger domain protein, putative	protein_coding		AFUB_082490	5302	4988	5745	3145	4514	3669		4987.74	4897.92	4781.78	3612.43	4444.97	4187.2			4485.34	0.260234	0.0155093	0.0741705
AFUB_082500	8179	EDP48808	DS499600	777734	779072	1	bis(5'-nucleosyl)-tetraphosphatase, putative	protein_coding		AFUB_082500	561	532	730	255	393	396		527.749	522.393	607.607	292.9	386.99	451.93			464.928	0.550836	0.000601388	0.00690255
AFUB_082510	8180	EDP48809	DS499600	779586	781214	-1	conserved hypothetical protein	protein_coding		AFUB_082510	4	5	2	3	3	3		3.76292	4.9097	1.66468	3.44588	2.95413	3.42371			3.36017	0.0623732	0.95225	NA
AFUB_082520	8181	EDP48810	DS499600	783952	784512	-1	conserved hypothetical protein	protein_coding		AFUB_082520	126	98	123	101	120	92		118.532	96.2302	102.378	116.011	118.165	104.994			109.385	-0.0978219	0.636671	0.806068
AFUB_082530	8182	EDP48811	DS499600	786051	787211	-1	conserved hypothetical protein	protein_coding		AFUB_082530	474	469	542	414	457	414		445.905	460.53	451.127	475.531	450.012	472.472			459.263	-0.0419592	0.737578	0.868552
AFUB_082540	8183	EDP48812	DS499600	787572	788041	1	small nuclear ribonucleoprotein SmG, putative	protein_coding		AFUB_082540	1997	1999	2293	1587	1633	1595		1878.64	1962.9	1908.55	1822.87	1608.03	1820.27			1833.54	0.131347	0.210489	0.425463
AFUB_082550	8184	EDP48813	DS499600	788340	792514	-1	transcription initiation factor TFIID subunit TSM1/127kD, putative	protein_coding		AFUB_082550	1181	1231	1466	831	1181	903		1111	1208.77	1220.21	954.509	1162.94	1030.54			1114.66	0.168625	0.153014	0.346981
AFUB_082560	8185	EDP48814	DS499600	793341	794799	1	sn-1,2-diacylglycerol cholinephosphotransferase	protein_coding		AFUB_082560	2214	1906	2297	1820	1977	1660		2082.77	1871.58	1911.88	2090.5	1946.77	1894.45			1966.33	-0.0159504	0.878831	0.943249
AFUB_082570	8186	EDP48815	DS499600	795354	799123	-1	LEA domain protein	protein_coding		AFUB_082570	131	150	126	140	182	99		123.235	147.291	104.875	160.808	179.217	112.983			138.068	-0.276582	0.205547	0.419564
AFUB_082580	8187	EDP48816	DS499600	801877	804361	1	choline transporter Hnm1, putative	protein_coding		AFUB_082580	94	103	98	92	105	91		88.4285	101.14	81.5691	105.674	103.394	103.853			97.343	-0.209062	0.331544	0.559433
AFUB_082590	8188	EDP48817	DS499600	804815	805523	-1	conserved hypothetical protein	protein_coding		AFUB_082590	233	207	233	209	180	154		219.19	203.262	193.935	240.063	177.248	175.751			201.575	0.0569172	0.749723	0.874945
AFUB_082600	8189	EDP48818	DS499600	807448	808131	1	conserved hypothetical protein	protein_coding		AFUB_082600	172	147	266	126	173	172		161.805	144.345	221.402	144.727	170.355	196.293			173.154	0.0481638	0.813003	0.908683
AFUB_082610	8190	EDP48819	DS499600	810647	812320	1	COP9 signalosome subunit 1 (CsnA), putative	protein_coding		AFUB_082610	1281	1304	1373	1000	1258	1041		1205.07	1280.45	1142.8	1148.63	1238.76	1188.03			1200.62	0.0204887	0.85018	0.929648
AFUB_082620	8191	EDP48820	DS499600	812726	814098	1	NAD binding Rossmann fold oxidoreductase, putative	protein_coding		AFUB_082620	5	9	16	2	8	2		4.70364	8.83747	13.3174	2.29725	7.87767	2.28248			6.55265	1.08638	0.188413	0.39765
AFUB_082630	8192	EDP48821	DS499600	814194	814976	-1	GPI anchored glycoprotein, putative	protein_coding		AFUB_082630	474	477	547	380	392	397		445.905	468.386	455.289	436.478	386.006	453.071			440.856	0.103799	0.430905	0.654912
AFUB_082640	8193	EDP48822	DS499600	815891	817603	-1	MFS transporter, putative	protein_coding		AFUB_082640	186	145	180	178	222	169		174.976	142.381	149.821	204.456	218.605	192.869			180.518	-0.400016	0.0215823	0.0936401
AFUB_082650	8194	EDP48823	DS499600	818403	820852	1	RING finger protein	protein_coding		AFUB_082650	281	271	353	195	281	223		264.345	266.106	293.815	223.982	276.703	254.496			263.241	0.125445	0.419002	0.644112
AFUB_082660	8195	EDP48824	DS499600	822286	823527	1	hypothetical protein	protein_coding		AFUB_082660	364	262	263	294	314	224		342.425	257.269	218.905	337.696	309.198	255.637			286.855	-0.14246	0.437843	0.661327
AFUB_082670	8196	EDP48825	DS499600	824416	826546	1	conserved hypothetical protein	protein_coding		AFUB_082670	430	393	439	435	464	336		404.513	385.903	365.396	499.652	456.905	383.456			415.971	-0.214026	0.13461	0.318789
AFUB_082680	8197	AFUB_082680-1	DS499600	827271	827356	1		tRNA		AFUB_082680	0	0	0	0	0	0		0	0	0	0	0	0			0	NA	NA	NA
AFUB_082690	8198	EDP48826	DS499600	828396	829437	-1	ribonuclease P complex subunit Pop2, putative	protein_coding		AFUB_082690	966	754	849	777	789	609		908.744	740.384	706.655	892.483	776.935	695.014			786.702	-0.00552242	0.968653	0.985708
AFUB_082700	8199	EDP48827	DS499600	829916	831149	1	casein kinase, putative	protein_coding		AFUB_082700	2165	1989	2134	1663	2003	1597		2036.68	1953.08	1776.21	1910.17	1972.37	1822.56			1911.84	0.0148527	0.888308	0.94738
AFUB_082710	8200	EDP48828	DS499600	832283	835739	1	valyl-tRNA synthetase	protein_coding		AFUB_082710	5698	6241	6296	5585	5834	5096		5360.27	6128.29	5240.4	6415.08	5744.79	5815.75			5784.1	-0.103737	0.327923	0.556106
AFUB_082720	8201	EDP48829	DS499600	836076	837142	1	ribosome biogenesis protein, putative	protein_coding		AFUB_082720	2875	3262	3882	2290	2414	2534		2704.6	3203.09	3231.14	2630.35	2377.09	2891.9			2839.69	0.210625	0.0738611	0.214719
AFUB_082730	8202	EDP48830	DS499600	837841	838806	1	peroxisomal membrane protein (PmpP24), putative	protein_coding		AFUB_082730	190	185	254	142	188	175		178.738	181.659	211.414	163.105	185.125	199.717			186.626	0.0628097	0.718162	0.857608
AFUB_082740	8203	EDP48831	DS499600	841291	843570	-1	acetoacetyl-CoA synthase	protein_coding		AFUB_082740	189	142	166	171	218	169		177.798	139.436	138.168	196.415	214.666	192.869			176.559	-0.409294	0.0227365	0.0971702
AFUB_082750	8204	EDP48832	DS499600	844332	845081	1	ureidoglycolate hydrolase, putative	protein_coding		AFUB_082750	165	196	188	77	145	124		155.22	192.46	156.48	88.4442	142.783	141.513			146.15	0.431599	0.0432542	0.149912
AFUB_082760	8205	EDP48833	DS499600	845262	848469	-1	DNA mismatch repair protein Msh1, putative	protein_coding		AFUB_082760	499	414	454	391	463	372		469.424	406.524	377.881	449.113	455.92	424.54			430.567	-0.0857723	0.533271	0.737907
AFUB_082770	8206	EDP48834	DS499600	848901	855530	1	pre-mRNA splicing helicase, putative	protein_coding		AFUB_082770	2581	3153	3359	2152	2585	2157		2428.02	3096.06	2795.82	2471.84	2545.47	2461.65			2633.14	0.153586	0.177274	0.380864
AFUB_082780	8207	EDP48835	DS499600	855950	858230	1	oligopeptidase family protein	protein_coding		AFUB_082780	141	152	176	85	147	119		132.643	149.255	146.492	97.6332	144.752	135.807			134.43	0.17684	0.385709	0.614325
AFUB_082790	8208	EDP48836	DS499600	858747	859385	1	conserved hypothetical protein	protein_coding		AFUB_082790	1	4	6	5	5	3		0.940729	3.92776	4.99403	5.74313	4.92354	3.42371			3.99215	-0.5055	0.606307	NA
AFUB_082800	8209	EDP48837	DS499600	859839	860822	1	xylosidase, putative	protein_coding		AFUB_082800	92	117	109	68	109	90		86.5471	114.887	90.7249	78.1066	107.333	102.711			96.7184	0.0153957	0.946576	0.974221
AFUB_082810	8210	EDP48838	DS499600	860950	863039	-1	MFS transporter, putative	protein_coding		AFUB_082810	68	60	65	45	91	46		63.9696	58.9165	54.102	51.6882	89.6085	52.4969			61.7969	-0.139878	0.626053	0.800522
AFUB_082820	8211	EDP48839	DS499600	864106	865553	-1	oxidoreductase, short-chain dehydrogenase/reductase family, putative	protein_coding		AFUB_082820	123	79	126	88	110	107		115.71	77.5733	104.875	101.079	108.318	122.112			104.945	-0.150644	0.499427	0.710084
AFUB_082830	8212	EDP48840	DS499600	865940	867344	-1	serine/threonine protein kinase, putative	protein_coding		AFUB_082830	748	734	867	574	792	670		703.665	720.745	721.637	659.312	779.889	764.629			724.979	-0.0389376	0.746431	0.872553
AFUB_082840	8213	EDP48841	DS499600	868507	870546	1	Noc1p protein, putative	protein_coding		AFUB_082840	1006	1093	1108	868	955	811		946.373	1073.26	922.231	997.008	940.396	925.544			967.469	0.0388319	0.736833	0.867792
AFUB_082850	8214	EDP48842	DS499600	871259	871953	-1	3-hydroxyanthranilate 3,4-dioxygenase	protein_coding		AFUB_082850	244	215	307	176	222	147		229.538	211.117	255.528	202.158	218.605	167.762			214.118	0.241867	0.158281	0.354365
AFUB_082860	8215	EDP48843	DS499600	872259	873470	1	RNA-3'-phosphate cyclase family protein	protein_coding		AFUB_082860	2009	1944	2140	1485	1899	1401		1889.92	1908.89	1781.2	1705.71	1869.96	1598.87			1792.43	0.10822	0.314668	0.542173
AFUB_082870	8216	EDP48844	DS499600	875715	876896	-1	C4-dicarboxylate transporter/malic acid transport protein, putative	protein_coding		AFUB_082870	13960	11835	12068	17599	16715	14033		13132.6	11621.3	10044.7	20214.7	16459.4	16015			14581.3	-0.598504	2.8956e-06	0.000105345
AFUB_082880	8217	EDP48845	DS499600	880075	881655	-1	conserved hypothetical protein	protein_coding		AFUB_082880	1522	1408	1553	1183	1442	1225		1431.79	1382.57	1292.62	1358.83	1419.95	1398.02			1380.63	-0.0247489	0.813356	0.908683
AFUB_082890	8218	EDP48846	DS499600	883195	884007	-1	DnaJ domain protein	protein_coding		AFUB_082890	1100	1023	1298	968	1048	911		1034.8	1004.53	1080.37	1111.87	1031.97	1039.67			1050.54	-0.0286517	0.79146	0.897489
AFUB_082900	8219	EDP48847	DS499600	884545	886380	-1	pre-mRNA splicing factor, putative	protein_coding		AFUB_082900	1008	1045	1223	778	945	862		948.255	1026.13	1017.95	893.631	930.549	983.747			966.71	0.0918569	0.40798	0.634321
AFUB_082910	8220	EDP48848	DS499600	887359	888720	1	conserved hypothetical protein	protein_coding		AFUB_082910	816	870	878	586	643	582		767.635	854.289	730.793	673.095	633.167	664.2			720.53	0.255526	0.0334844	0.127052
AFUB_082920	8221	EDP48849	DS499600	889508	891686	-1	PWWP domain protein	protein_coding		AFUB_082920	2332	2798	3325	1547	2033	1767		2193.78	2747.47	2767.52	1776.93	2001.91	2016.57			2250.7	0.411545	0.00071084	0.00787247
AFUB_082930	8222	EDP48850	DS499600	893458	894952	-1	integral membrane protein	protein_coding		AFUB_082930	1609	1189	1330	1050	1364	1247		1513.63	1167.53	1107.01	1206.06	1343.14	1423.12			1293.42	-0.0688537	0.614314	0.791123
AFUB_082940	8223	EDP48851	DS499600	898461	899435	1	sulfonate biosynthesis enzyme, putative	protein_coding		AFUB_082940	42	58	57	37	46	43		39.5106	56.9526	47.4433	42.4992	45.2966	49.0732			46.7959	0.0710335	0.81246	0.908437
AFUB_082950	8224	EDP48852	DS499600	900091	902886	1	C6 transcription factor, putative	protein_coding		AFUB_082950	530	501	589	383	490	426		498.586	491.952	490.247	439.924	482.507	486.167			481.564	0.0716224	0.56806	0.764214
AFUB_082960	8225	EDP48853	DS499600	903157	904800	1	misfolded glycoproteins degradation protein Yos9, putative	protein_coding		AFUB_082960	503	457	500	344	429	393		473.187	448.747	416.169	395.127	422.44	448.506			434.029	0.0791165	0.551624	0.751035
AFUB_082970	8226	EDP48854	DS499600	905867	909627	1	cytoskeleton assembly control protein Sla1, putative	protein_coding		AFUB_082970	1267	1574	1657	846	1295	960		1191.9	1545.58	1379.18	971.738	1275.2	1095.59			1243.2	0.299666	0.0282891	0.114032
AFUB_082980	8227	AFUB_082980-1	DS499600	910420	910508	-1		tRNA		AFUB_082980	0	0	0	2	0	0		0	0	0	2.29725	0	0			0.382875	-2.17093	0.531602	NA
AFUB_082990	8228	EDP48855	DS499600	911236	912144	1	pirin, putative	protein_coding		AFUB_082990	446	418	573	283	288	298		419.565	410.451	476.93	325.061	283.596	340.089			375.949	0.464726	0.00118809	0.0117025
AFUB_083000	8229	EDP48856	DS499600	912624	915090	-1	mannosyltransferase PMTI	protein_coding		AFUB_083000	1455	1393	1738	775	1138	1021		1368.76	1367.84	1446.6	890.185	1120.6	1165.2			1226.53	0.397144	0.00146961	0.0138632
AFUB_083010	8230	EDP48857	DS499600	915776	916921	-1	conserved hypothetical protein	protein_coding		AFUB_083010	365	278	287	218	306	219		343.366	272.98	238.881	250.401	301.321	249.931			276.147	0.0903391	0.599958	0.782285
AFUB_083020	8231	AFUB_083020-1	DS499600	917651	917724	-1		tRNA		AFUB_083020	0	1	0	0	2	0		0	0.981941	0	0	1.96942	0			0.491893	-1.03752	0.725651	NA
AFUB_083030	8232	EDP48858	DS499600	918582	920307	-1	hexose transporter protein	protein_coding		AFUB_083030	90	109	93	91	125	108		84.6656	107.032	77.4074	104.525	123.089	123.254			103.329	-0.387337	0.0779963	0.223538
AFUB_083040	8233	AFUB_083040-1	DS499600	922349	922422	-1		tRNA		AFUB_083040	0	0	0	0	1	0		0	0	0	0	0.984708	0			0.164118	-1.21091	0.766651	NA
AFUB_083050	8234	AFUB_083050-1	DS499600	923918	923991	-1		tRNA		AFUB_083050	0	0	0	1	2	0		0	0	0	1.14863	1.96942	0			0.519674	-2.63695	0.3503	NA
AFUB_083060	8235	AFUB_083060-1	DS499600	924279	924352	-1		tRNA		AFUB_083060	0	1	0	0	0	0		0	0.981941	0	0	0	0			0.163657	0.712639	0.861358	NA
AFUB_083070	8236	EDP48859	DS499600	925620	927049	1	MFS transporter, putative	protein_coding		AFUB_083070	185	125	105	303	248	157		174.035	122.743	87.3955	348.034	244.208	179.174			192.598	-1.00793	6.72898e-05	0.00126017
AFUB_083080	8237	EDP48860	DS499600	927610	929803	-1	dynein intermediate chain, putative	protein_coding		AFUB_083080	390	401	432	291	329	311		366.884	393.758	359.57	334.25	323.969	354.925			355.559	0.14497	0.289004	0.514423
AFUB_083090	8238	EDP48861	DS499600	930876	931028	1	hypothetical protein	protein_coding		AFUB_083090	50	44	52	39	33	34		47.0364	43.2054	43.2816	44.7964	32.4954	38.8021			41.6029	0.205995	0.509431	0.718881
AFUB_083100	8239	EDP48862	DS499600	931111	931882	-1	COP9 signalosome subunit 8 (CsnH), putative	protein_coding		AFUB_083100	327	248	336	186	298	233		307.618	243.521	279.666	213.645	293.443	265.908			267.3	0.102504	0.543122	0.745021
AFUB_083110	8240	EDP48863	DS499600	932292	934894	1	oligosaccharyl transferase subunit (Stt3), putative	protein_coding		AFUB_083110	606	552	681	344	511	478		570.082	542.031	566.822	395.127	503.186	545.512			520.46	0.217244	0.126799	0.305638
AFUB_083120	8241	EDP48864	DS499600	936663	939478	1	mRNA cleavage and polyadenylation specificity factor complex subunit	protein_coding		AFUB_083120	873	878	985	551	758	654		821.256	862.144	819.853	632.893	746.409	746.369			771.488	0.235116	0.0507624	0.167804
AFUB_083130	8242	EDP48865	DS499600	941019	942797	-1	hypothetical protein	protein_coding		AFUB_083130	347	421	435	215	329	270		326.433	413.397	362.067	246.955	323.969	308.134			330.159	0.323907	0.0414341	0.145629
AFUB_083140	8243	EDP48866	DS499600	944320	945993	1	RNA binding protein, putative	protein_coding		AFUB_083140	2930	2898	3242	2437	2788	2301		2756.34	2845.67	2698.44	2799.2	2745.37	2625.99			2745.17	0.0226249	0.814315	0.909104
AFUB_083150	8244	EDP48867	DS499600	946763	947744	1	conserved hypothetical protein	protein_coding		AFUB_083150	688	459	628	677	592	639		647.221	450.711	522.708	777.62	582.947	729.251			618.41	-0.36563	0.0205632	0.0908634
AFUB_083160	8245	EDP48868	DS499600	949016	950385	1	conserved hypothetical protein	protein_coding		AFUB_083160	1835	1389	1660	1865	1866	1581		1726.24	1363.92	1381.68	2142.19	1837.47	1804.3			1709.3	-0.371136	0.00359152	0.0266211
AFUB_083170	8246	EDP48869	DS499600	951904	952628	-1	GPI anchored protein, putative	protein_coding		AFUB_083170	9771	9538	10561	7289	9680	8433		9191.86	9365.75	8790.32	8372.34	9531.98	9624.06			9146.05	-0.00957321	0.923563	0.966187
AFUB_083180	8247	EDP48870	DS499600	954085	956235	-1	CCCH zinc finger protein	protein_coding		AFUB_083180	2129	2042	2316	1810	1974	1699		2002.81	2005.12	1927.7	2079.01	1943.81	1938.96			1982.9	-0.00633206	0.94918	0.976255
AFUB_083190	8248	EDP48871	DS499600	957229	957686	1	DNA-directed RNA polymerase III subunit 22.9 kDa, putative	protein_coding		AFUB_083190	655	666	701	628	675	558		616.177	653.973	583.469	721.337	664.678	636.811			646.074	-0.126466	0.299215	0.525401
AFUB_083200	8249	EDP48872	DS499600	958664	960091	1	cystathionine gamma-lyase	protein_coding		AFUB_083200	1982	1979	2059	2346	2100	1991		1864.52	1943.26	1713.78	2694.68	2067.89	2272.2			2092.72	-0.349287	0.00423716	0.0297661
AFUB_083210	8250	EDP48873	DS499600	960667	962003	1	conserved hypothetical protein	protein_coding		AFUB_083210	579	525	630	497	517	491		544.682	515.519	524.373	570.867	509.094	560.348			537.481	-0.0489733	0.692156	0.840585
AFUB_083220	8251	EDP48874	DS499600	962236	962985	-1	NADH-ubiquinone oxidoreductase 178 kDa subunit, putative	protein_coding		AFUB_083220	2346	2468	2898	1623	1860	1975		2206.95	2423.43	2412.12	1864.22	1831.56	2253.94			2165.37	0.243588	0.0354922	0.132424
AFUB_083230	8252	AFUB_083230-1	DS499600	963618	963691	1		tRNA		AFUB_083230	0	0	0	0	0	0		0	0	0	0	0	0			0	NA	NA	NA
AFUB_083240	8253	EDP48875	DS499600	965593	969318	1	conserved hypothetical protein	protein_coding		AFUB_083240	4554	4248	4597	4451	4428	3801		4284.08	4171.29	3826.26	5112.54	4360.29	4337.84			4348.72	-0.169279	0.118766	0.294329
AFUB_083250	8254	EDP48876	DS499600	972247	975810	1	C2H2 finger domain protein, putative	protein_coding		AFUB_083250	1477	1595	1567	952	1473	1051		1389.46	1566.2	1304.27	1093.49	1450.48	1199.44			1333.89	0.185309	0.158945	0.354852
AFUB_083260	8255	EDP48877	DS499600	978240	980069	1	C2H2 finger domain protein, putative	protein_coding		AFUB_083260	90	125	142	97	120	70		84.6656	122.743	118.192	111.417	118.165	79.8866			105.845	0.0712376	0.760285	0.880436
AFUB_083270	8256	EDP48878	DS499600	981174	982638	-1	conserved hypothetical protein	protein_coding		AFUB_083270	205	176	205	174	199	173		192.849	172.822	170.629	199.861	195.957	197.434			188.259	-0.145924	0.379532	0.609753
AFUB_083280	8257	EDP48879	DS499600	982965	987986	1	AAA family ATPase, putative	protein_coding		AFUB_083280	1431	1967	2042	1052	1386	1087		1346.18	1931.48	1699.63	1208.35	1364.81	1240.53			1465.16	0.383757	0.00505184	0.0335776
AFUB_083290	8258	EDP48880	DS499600	988789	989729	1	translocation protein (Sec66), putative	protein_coding		AFUB_083290	1270	1177	1285	949	1165	1116		1194.73	1155.74	1069.55	1090.05	1147.19	1273.62			1155.15	-0.0380313	0.739497	0.869171
AFUB_083300	8259	EDP48881	DS499600	990206	992794	-1	pentatricopeptide repeat protein	protein_coding		AFUB_083300	1150	1110	1382	895	1089	787		1081.84	1089.95	1150.29	1028.02	1072.35	898.154			1053.43	0.147504	0.201527	0.414418
AFUB_083310	8260	EDP48882	DS499600	992872	995506	1	origin recognition complex subunit 3, putative	protein_coding		AFUB_083310	700	606	826	521	622	548		658.51	595.056	687.511	598.434	612.489	625.398			629.566	0.0807408	0.505734	0.715612
AFUB_083320	8261	EDP48883	DS499600	995697	996946	-1	conserved hypothetical protein	protein_coding		AFUB_083320	290	251	276	226	282	194		272.811	246.467	229.725	259.59	277.688	221.4			251.28	-0.0209196	0.896484	0.952126
AFUB_083330	8262	EDP48884	DS499600	997120	999928	1	rRNA maturation protein (Nop14), putative	protein_coding		AFUB_083330	2631	3012	3087	2011	2459	1926		2475.06	2957.61	2569.43	2309.89	2421.4	2198.02			2488.57	0.207309	0.0591516	0.185223
AFUB_083340	8263	EDP48885	DS499600	1000145	1001867	-1	triacylglycerol lipase, putative	protein_coding		AFUB_083340	106	95	144	106	115	119		99.7173	93.2844	119.857	121.754	113.241	135.807			113.944	-0.240443	0.248015	0.470671
AFUB_083350	8264	EDP48886	DS499600	1002798	1003998	1	G-patch domain protein, putative	protein_coding		AFUB_083350	294	310	348	177	276	233		276.574	304.402	289.654	203.307	271.78	265.908			268.604	0.230668	0.152175	0.346172
AFUB_083360	8265	EDP48887	DS499600	1004310	1005122	-1	conserved hypothetical protein	protein_coding		AFUB_083360	1700	1685	2440	1176	1461	1360		1599.24	1654.57	2030.9	1350.78	1438.66	1552.08			1604.37	0.284113	0.021795	0.0941142
AFUB_083370	8266	EDP48888	DS499600	1006971	1009463	-1	C2H2 zinc finger protein	protein_coding		AFUB_083370	1222	1275	1332	820	1051	810		1149.57	1251.97	1108.67	941.874	1034.93	924.403			1068.57	0.273932	0.0158469	0.0752017
AFUB_083380	8267	EDP48889	DS499600	1010797	1012404	1	conserved hypothetical protein	protein_coding		AFUB_083380	1602	1519	1523	1214	1420	1230		1507.05	1491.57	1267.65	1394.43	1398.29	1403.72			1410.45	0.0232883	0.835352	0.92094
AFUB_083390	8268	EDP48890	DS499600	1013045	1013400	1	hypothetical protein	protein_coding		AFUB_083390	248	254	289	201	206	177		233.301	249.413	240.546	230.874	202.85	201.999			226.497	0.186835	0.235386	0.456037
AFUB_083400	8269	EDP48891	DS499600	1014051	1015259	-1	folylpolyglutamate synthetase, putative	protein_coding		AFUB_083400	162	126	148	120	156	125		152.398	123.725	123.186	137.835	153.615	142.655			138.902	-0.122545	0.521696	0.729412
AFUB_083410	8270	EDP48892	DS499600	1019789	1021579	1	MFS transporter, putative	protein_coding		AFUB_083410	1868	1357	1448	1368	1671	1328		1757.28	1332.49	1205.23	1571.32	1645.45	1515.56			1504.56	-0.140387	0.31312	0.541322
AFUB_083420	8271	EDP48893	DS499600	1022086	1024404	1	conserved hypothetical protein	protein_coding		AFUB_083420	518	621	702	336	444	337		487.298	609.785	584.301	385.938	437.211	384.597			481.522	0.476262	0.000643116	0.00727446
AFUB_083430	8272	EDP48894	DS499600	1029884	1032674	1	C6 transcription factor (Ctf1B), putative	protein_coding		AFUB_083430	829	900	1154	572	918	678		779.864	883.747	960.518	657.014	903.962	773.759			826.478	0.167852	0.235064	0.455916
AFUB_083440	8273	EDP48895	DS499600	1034101	1036353	1	carboxypeptidase S1, putative	protein_coding		AFUB_083440	151	135	144	263	241	183		142.05	132.562	119.857	302.089	237.315	208.847			190.453	-0.924259	8.0922e-07	3.60309e-05
AFUB_083450	8274	EDP48896	DS499600	1036931	1038665	-1	DUF895 domain membrane protein	protein_coding		AFUB_083450	63	62	78	65	65	64		59.2659	60.8803	64.9224	74.6607	64.006	73.0392			66.1291	-0.190637	0.447785	0.670159
AFUB_083460	8275	EDP48897	DS499600	1041692	1043041	1	N-acetylglucosamine-6-phosphate deacetylase (NagA), putative	protein_coding		AFUB_083460	323	200	251	407	372	309		303.855	196.388	208.917	467.491	366.312	352.642			315.934	-0.74228	5.9616e-05	0.00115873
AFUB_083470	8276	EDP48898	DS499600	1043823	1045545	-1	choline oxidase (CodA), putative	protein_coding		AFUB_083470	9380	9202	10644	7299	9255	7203		8824.04	9035.82	8859.41	8383.82	9113.48	8220.34			8739.48	0.0550238	0.558095	0.756274
AFUB_083480	8277	EDP48899	DS499600	1047195	1048799	1	betaine aldehyde dehydrogenase (BadH), putative	protein_coding		AFUB_083480	2948	2585	3086	1926	2399	2050		2773.27	2538.32	2568.6	2212.25	2362.32	2339.54			2465.71	0.188538	0.0590387	0.185069
AFUB_083490	8278	EDP48900	DS499600	1049353	1050574	-1	glucosamine-6-phosphate deaminase, putative	protein_coding		AFUB_083490	185	164	237	244	233	215		174.035	161.038	197.264	280.265	229.437	245.366			214.568	-0.500774	0.00295487	0.0232108
AFUB_083500	8279	EDP48901	DS499600	1052471	1055677	1	beta-N-acetylglucosaminidase, putative	protein_coding		AFUB_083500	144	153	159	143	152	126		135.465	150.237	132.342	164.254	149.676	143.796			145.961	-0.131619	0.473839	0.690927
AFUB_083510	8280	EDP48902	DS499600	1061624	1063436	1	NDT80_PhoG domain protein PcaG	protein_coding		AFUB_083510	544	600	604	407	529	433		511.757	589.165	502.732	467.491	520.911	494.156			514.368	0.111779	0.391318	0.619563
AFUB_083520	8281	EDP48903	DS499600	1064452	1069132	-1	cleavage and polyadenylation specificity factor subunit A, putative	protein_coding		AFUB_083520	1805	1809	2097	1303	1864	1441		1698.02	1776.33	1745.41	1496.66	1835.5	1644.52			1699.41	0.068228	0.542133	0.744132
AFUB_083530	8282	EDP48904	DS499600	1069635	1071551	1	LMBR1 domain protein, putative	protein_coding		AFUB_083530	519	416	445	434	520	423		488.238	408.487	370.39	498.504	512.048	482.744			460.069	-0.238221	0.0912399	0.24667
AFUB_083540	8283	EDP48905	DS499600	1071738	1072326	-1	conserved hypothetical protein	protein_coding		AFUB_083540	244	199	186	148	163	141		229.538	195.406	154.815	169.997	160.507	160.915			178.53	0.236623	0.208764	0.42399
AFUB_083550	8284	EDP48906	DS499600	1072798	1074429	1	conserved hypothetical protein	protein_coding		AFUB_083550	962	575	623	936	854	669		904.981	564.616	518.547	1075.11	840.941	763.488			777.948	-0.430835	0.0228012	0.0973697
AFUB_083560	8285	EDP48907	DS499600	1074991	1076570	1	ZIP family zinc transporter, putative	protein_coding		AFUB_083560	797	699	798	644	710	632		749.761	686.377	664.206	739.715	699.143	721.262			710.077	-0.0405049	0.730185	0.864278
AFUB_083570	8286	EDP48908	DS499600	1077139	1078597	-1	acetyl-CoA acetyltransferase, putative	protein_coding		AFUB_083570	10619	10765	12811	7213	9444	8449		9989.6	10570.6	10663.1	8285.04	9299.59	9642.32			9741.7	0.197567	0.0487984	0.163605
AFUB_083580	8287	EDP48909	DS499600	1079019	1082253	1	U5 snRNP component (116 kDa), putative	protein_coding		AFUB_083580	5058	4891	5810	3619	4569	4122		4758.21	4802.67	4835.88	4156.88	4499.13	4704.18			4626.16	0.107782	0.266509	0.491936
AFUB_083590	8288	EDP48910	DS499600	1082432	1083108	-1	cytoplasmic protein required for cell viability, putative	protein_coding		AFUB_083590	870	746	812	873	878	763		818.434	732.528	675.859	1002.75	864.574	870.764			827.485	-0.29829	0.0177168	0.0812479
AFUB_083600	8289	EDP48911	DS499600	1085799	1088834	1	C6 finger domain protein, putative	protein_coding		AFUB_083600	3219	2837	3081	2988	3396	2883		3028.21	2785.77	2564.43	3432.1	3344.07	3290.19			3074.13	-0.264976	0.0106483	0.0563245
AFUB_083610	8290	EDP48912	DS499600	1089248	1089484	-1	conserved hypothetical protein	protein_coding		AFUB_083610	371	332	387	279	292	279		349.01	326.004	322.115	320.467	287.535	318.405			320.589	0.107045	0.448829	0.670937
AFUB_083620	8291	EDP48913	DS499600	1089658	1090806	1	conserved hypothetical protein	protein_coding		AFUB_083620	3119	2929	3762	2610	2897	2706		2934.13	2876.11	3131.26	2997.91	2852.7	3088.19			2980.05	0.000748686	0.993943	0.997257
AFUB_083630	8292	EDP48914	DS499600	1090992	1091904	-1	ribosome recycling factor, putative	protein_coding		AFUB_083630	2239	1991	2412	1862	1925	1995		2106.29	1955.04	2007.6	2138.74	1895.56	2276.77			2063.34	-0.0560136	0.608703	0.787335
AFUB_083640	8293	EDP48915	DS499600	1092588	1094879	-1	Hsp70 chaperone (HscA), putative	protein_coding		AFUB_083640	48754	51806	59075	43948	46401	44799		45864.3	50870.4	49170.4	50479.8	45691.5	51126.3			48867.1	-0.0136888	0.888468	0.94738
AFUB_083650	8294	EDP48916	DS499600	1096606	1097028	1	cell cycle regulatory protein Cks/Suc1, putative	protein_coding		AFUB_083650	3569	2937	3848	3039	3090	3118		3357.46	2883.96	3202.84	3490.68	3042.75	3558.38			3256.01	-0.0953348	0.388522	0.616768
AFUB_083660	8295	EDP48917	DS499600	1098406	1099813	-1	hypothetical protein	protein_coding		AFUB_083660	1796	1536	1815	1349	1623	1404		1689.55	1508.26	1510.69	1549.5	1598.18	1602.3			1576.41	-0.0128095	0.903084	0.954878
AFUB_083670	8296	EDP48918	DS499600	1100268	1101703	1	conserved hypothetical protein	protein_coding		AFUB_083670	3007	2595	3149	2393	2617	2324		2828.77	2548.14	2621.03	2748.66	2576.98	2652.24			2662.64	0.00375029	0.970056	0.986243
AFUB_083680	8297	EDP48919	DS499600	1102318	1103692	-1	RING finger domain protein, putative	protein_coding		AFUB_083680	1485	1257	1563	1095	1422	1169		1396.98	1234.3	1300.94	1257.75	1400.26	1334.11			1320.72	-0.0220942	0.840371	0.923668
AFUB_083690	8298	EDP48920	DS499600	1105113	1105671	1	peptidyl-prolyl cis-trans isomerase, putative	protein_coding		AFUB_083690	751	717	850	402	524	449		706.487	704.052	707.487	461.748	515.987	512.416			601.363	0.506695	2.57219e-05	0.000602629
AFUB_083700	8299	EDP48921	DS499600	1105871	1109199	-1	alanyl-tRNA synthetase, putative	protein_coding		AFUB_083700	16168	16462	18749	13671	15296	14185		15209.7	16164.7	15605.5	15702.9	15062.1	16188.5			15655.6	0.000835355	0.992703	0.997006
AFUB_083710	8300	EDP48922	DS499600	1109308	1109992	1	hypothetical protein	protein_coding		AFUB_083710	730	631	729	866	823	792		686.732	619.605	606.774	994.71	810.415	903.86			770.35	-0.501307	6.78706e-05	0.00126561
AFUB_083720	8301	EDP48923	DS499600	1153179	1155092	1	conserved hypothetical protein	protein_coding		AFUB_083720	1117	908	1004	991	1065	836		1050.79	891.602	835.667	1138.29	1048.71	954.075			986.524	-0.177566	0.166044	0.364913
AFUB_083730	8302	EDP48924	DS499600	1155925	1158960	-1	AMP deaminase, putative	protein_coding		AFUB_083730	1674	1538	1881	1669	1668	1472		1574.78	1510.23	1565.63	1917.06	1642.49	1679.9			1648.35	-0.171583	0.113248	0.285394
AFUB_083740	8303	EDP48925	DS499600	1161693	1164257	1	actin binding protein, putative	protein_coding		AFUB_083740	3735	3949	4880	2735	3567	3104		3513.62	3877.68	4061.81	3141.49	3512.45	3542.4			3608.24	0.167685	0.114423	0.287192
AFUB_083750	8304	EDP48926	DS499600	1165185	1167743	1	dynamin-like GTPase Dnm1, putative	protein_coding		AFUB_083750	4905	4154	5373	3880	4341	3755		4614.28	4078.98	4472.15	4456.67	4274.62	4285.35			4363.67	0.0165142	0.866582	0.937203
AFUB_083760	8305	EDP48927	DS499600	1168138	1169440	-1	UPD-GlcNAc transporter (Mnn2-2), putative	protein_coding		AFUB_083760	1031	698	659	1036	1104	814		969.891	685.395	548.511	1189.98	1087.12	928.967			901.643	-0.541575	0.00207975	0.0177593
AFUB_083770	8306	EDP48928	DS499600	1170173	1172397	-1	cell cycle checkpoint protein Rad17, putative	protein_coding		AFUB_083770	970	850	916	869	946	831		912.507	834.65	762.422	998.156	931.534	948.369			897.94	-0.19796	0.0930499	0.249937
AFUB_083780	8307	EDP48929	DS499600	1183331	1185571	-1	ELMO/CED-12 family protein	protein_coding		AFUB_083780	1540	1177	1536	1278	1351	1181		1448.72	1155.74	1278.47	1467.94	1330.34	1347.8			1338.17	-0.0942761	0.42894	0.653406
AFUB_083790	8308	EDP48930	DS499600	1186120	1187281	-1	conserved hypothetical protein	protein_coding		AFUB_083790	1373	1060	1283	1215	1325	1143		1291.62	1040.86	1067.89	1395.58	1304.74	1304.43			1234.19	-0.236009	0.0491986	0.16431
AFUB_083800	8309	EDP48931	DS499600	1188258	1191011	1	Exocyst complex component Sec10, putative	protein_coding		AFUB_083800	1763	1726	2128	1112	1474	1282		1658.51	1694.83	1771.22	1277.27	1451.46	1463.07			1552.73	0.289732	0.00727073	0.043071
AFUB_083810	8310	EDP48932	DS499600	1192140	1196653	1	vacuolar protein sorting protein, putative	protein_coding		AFUB_083810	2965	2423	3045	1903	2655	2099		2789.26	2379.24	2534.47	2185.84	2614.4	2395.46			2483.11	0.0979957	0.386996	0.615392
AFUB_083820	8311	EDP48933	DS499600	1197118	1197961	-1	cytidine deaminase, putative	protein_coding		AFUB_083820	869	795	1066	558	671	560		817.493	780.643	887.272	640.934	660.739	639.093			737.696	0.357218	0.00224784	0.0188805
AFUB_083830	8312	EDP48934	DS499600	1198497	1199529	-1	mitochondrial ornithine carrier protein (AmcA), putative	protein_coding		AFUB_083830	2052	1596	1954	1781	1837	1513		1930.38	1567.18	1626.39	2045.7	1808.91	1726.69			1784.21	-0.123273	0.310153	0.538535
AFUB_083840	8313	EDP48935	DS499600	1200192	1200736	1	rRNA processing protein CgrA	protein_coding		AFUB_083840	3346	3295	3783	3082	2864	2773		3147.68	3235.5	3148.73	3540.07	2820.2	3164.65			3176.14	0.0013427	0.990313	0.995835
AFUB_083850	8314	EDP48936	DS499600	1201579	1202631	1	conserved hypothetical protein	protein_coding		AFUB_083850	466	376	454	347	416	382		438.38	369.21	377.881	398.573	409.639	435.953			404.939	-0.0697711	0.611081	0.789139
AFUB_083860	8315	EDP48937	DS499600	1202785	1203641	-1	RNA binding protein Tma22, putative	protein_coding		AFUB_083860	2955	2970	3436	2018	2189	2197		2779.85	2916.36	2859.91	2317.93	2155.53	2507.3			2589.48	0.29387	0.00441673	0.0306154
AFUB_083870	8316	EDP48938	DS499600	1207365	1209102	1	protein phosphatase type 1 complex subunit Hex2/Reg1, putative	protein_coding		AFUB_083870	573	624	686	452	511	455		539.038	612.731	570.984	519.179	503.186	519.263			544.064	0.160279	0.194528	0.40565
AFUB_083880	8317	EDP48939	DS499600	1210385	1213170	-1	C6 transcription factor, putative	protein_coding		AFUB_083880	493	428	488	310	445	329		463.779	420.271	406.181	356.074	438.195	375.467			409.995	0.139337	0.323086	0.550659
AFUB_083890	8318	EDP48940	DS499600	1217132	1219607	1	repressor protein	protein_coding		AFUB_083890	674	445	530	537	664	489		634.051	436.964	441.139	616.812	653.846	558.065			556.813	-0.275161	0.0820402	0.230669
AFUB_083900	8319	EDP48941	DS499600	1220065	1221302	1	alphaN-acetylglucosamine transferase	protein_coding		AFUB_083900	1902	1407	1708	1418	1482	1241		1789.27	1381.59	1421.63	1628.75	1459.34	1416.28			1516.14	0.0279879	0.826475	0.916528
AFUB_083910	8320	EDP48942	DS499600	1222097	1222504	-1	hypothetical protein	protein_coding		AFUB_083910	122	98	71	99	99	69		114.769	96.2302	59.096	113.714	97.4861	78.7454			93.3401	-0.106732	0.685036	0.836134
AFUB_083920	8321	EDP48943	DS499600	1224035	1224748	1	conserved hypothetical protein	protein_coding		AFUB_083920	13	10	14	8	19	15		12.2295	9.81941	11.6527	9.18901	18.7095	17.1186			13.1198	-0.422253	0.43893	0.662265
AFUB_083930	8322	EDP48944	DS499600	1224887	1226667	-1	chromate ion transporter, putative	protein_coding		AFUB_083930	817	808	968	708	817	785		768.575	793.408	805.703	813.227	804.507	895.872			813.549	-0.085775	0.451504	0.672862
AFUB_083940	8323	EDP48945	DS499600	1229975	1234710	1	ABC multidrug transporter, putative	protein_coding		AFUB_083940	151	195	283	154	183	201		142.05	191.478	235.552	176.888	180.202	229.389			192.593	-0.0402545	0.843188	0.925481
AFUB_083950	8324	EDP48946	DS499600	1235554	1237924	1	C6 transcription factor, putative	protein_coding		AFUB_083950	1389	811	1245	1533	1672	1174		1306.67	796.354	1036.26	1760.84	1646.43	1339.81			1314.4	-0.596486	0.000264556	0.00367641
AFUB_083960	8325	EDP48947	DS499600	1239076	1240655	1	extracellular exo-polygalacturonase, putative	protein_coding		AFUB_083960	115	69	85	149	147	116		108.184	67.7539	70.7487	171.145	144.752	132.384			115.828	-0.862416	0.000171536	0.00262631
AFUB_083970	8326	EDP48948	DS499600	1241421	1243462	1	CobW domain protein	protein_coding		AFUB_083970	8	5	6	8	12	16		7.52583	4.9097	4.99403	9.18901	11.8165	18.2598			9.44915	-1.17221	0.0734492	0.213964
AFUB_083980	8327	EDP48949	DS499600	1243578	1245377	-1	cytochrome P450 monooxygenase, putative	protein_coding		AFUB_083980	12	15	16	14	13	14		11.2887	14.7291	13.3174	16.0808	12.8012	15.9773			14.0324	-0.186251	0.717342	0.85727
AFUB_083990	8328	EDP48950	DS499600	1246257	1247361	1	short-chain dehydrogenase/reductase 2, putative	protein_coding		AFUB_083990	0	1	0	0	0	2		0	0.981941	0	0	0	2.28248			0.544069	-1.19556	0.675729	NA
AFUB_084000	8329	EDP48951	DS499600	1247570	1248795	-1	lipase/thioesterase family protein	protein_coding		AFUB_084000	84	67	72	81	85	76		79.0212	65.79	59.9283	93.0387	83.7002	86.7341			78.0354	-0.364845	0.126815	0.305638
AFUB_084010	8330	EDP48952	DS499600	1249642	1251102	1	flavin-binding monooxygenase, putative	protein_coding		AFUB_084010	150	148	129	161	182	116		141.109	145.327	107.372	184.929	179.217	132.384			148.39	-0.338513	0.0983485	0.258676
AFUB_084020	8331	EDP48953	DS499600	1252078	1253402	1	glyceraldehyde-3-phosphate dehydrogenase, putative	protein_coding		AFUB_084020	55	131	93	266	224	179		51.7401	128.634	77.4074	305.535	220.575	204.282			164.695	-1.50514	7.67146e-09	8.69465e-07
AFUB_084030	8332	EDP48954	DS499600	1253578	1255733	-1	MFS peptide transporter, putative	protein_coding		AFUB_084030	791	963	1059	654	923	684		744.117	945.609	881.446	751.202	908.886	780.607			835.311	0.0742165	0.577437	0.769728
AFUB_084040	8333	EDP48955	DS499600	1256208	1256574	1	hypothetical protein	protein_coding		AFUB_084040	0	0	1	0	0	0		0	0	0.832338	0	0	0			0.138723	0.712639	0.861358	NA
AFUB_084050	8334	EDP48956	DS499600	1260454	1262142	1	extracellular lipase, putative	protein_coding		AFUB_084050	15	21	40	18	32	29		14.1109	20.6208	33.2935	20.6753	31.5107	33.0959			25.5512	-0.319819	0.452783	0.67404
AFUB_084060	8335	EDP48957	DS499600	1263493	1265393	1	arylsulfatase, putative	protein_coding		AFUB_084060	52	56	68	49	35	34		48.9179	54.9887	56.599	56.2827	34.4648	38.8021			48.3425	0.315351	0.298245	0.524015
AFUB_084070	8336	EDP48958	DS499600	1265775	1268245	-1	conserved hypothetical protein	protein_coding		AFUB_084070	3	0	3	0	2	1		2.82219	0	2.49701	0	1.96942	1.14124			1.40498	0.75784	0.660901	NA
AFUB_084080	8337	EDP48959	DS499600	1270051	1271002	1	glutathione S-transferase	protein_coding		AFUB_084080	145	144	174	143	124	114		136.406	141.4	144.827	164.254	122.104	130.101			139.848	0.0241724	0.900669	0.954247
AFUB_084090	8338	AFUB_084090-1	DS499600	1271281	1271351	1		tRNA		AFUB_084090	0	0	0	0	0	0		0	0	0	0	0	0			0	NA	NA	NA
AFUB_084100	8339	EDP48960	DS499600	1271560	1272346	-1	hypothetical protein	protein_coding		AFUB_084100	818	669	780	594	695	600		769.516	656.919	649.224	682.284	684.372	684.743			687.843	0.016647	0.891987	0.949276
AFUB_084110	8340	EDP48961	DS499600	1274403	1275319	-1	conserved hypothetical protein	protein_coding		AFUB_084110	194	173	310	196	241	267		182.501	169.876	258.025	225.131	237.315	304.71			229.593	-0.325906	0.0928733	0.249694
AFUB_084120	8341	EDP48962	DS499600	1276364	1277310	-1	trihydroxytoluene oxygenase	protein_coding		AFUB_084120	157	158	196	134	143	122		147.694	155.147	163.138	153.916	140.813	139.231			149.99	0.104108	0.564001	0.761282
AFUB_084130	8342	EDP48963	DS499600	1278082	1279698	-1	MFS transporter, putative	protein_coding		AFUB_084130	327	304	461	172	282	224		307.618	298.51	383.708	197.564	277.688	255.637			286.788	0.436995	0.0111228	0.0583542
AFUB_084140	8343	EDP48964	DS499600	1280702	1281401	1	conserved hypothetical protein	protein_coding		AFUB_084140	2170	2569	3338	786	1334	1441		2041.38	2522.61	2778.34	902.82	1313.6	1644.52			1867.21	0.927313	1.56784e-07	9.1217e-06
AFUB_084150	8344	EDP48965	DS499600	1282062	1283062	1	C-4 methyl sterol oxidase, putative	protein_coding		AFUB_084150	5731	4760	9383	3153	4751	5264		5391.32	4674.04	7809.83	3621.62	4678.35	6007.48			5363.77	0.321243	0.300387	0.526988
AFUB_084160	8345	EDP48966	DS499600	1286825	1288017	1	zinc-binding alcohol dehydrogenase, putative	protein_coding		AFUB_084160	219	165	176	221	215	155		206.02	162.02	146.492	253.846	211.712	176.892			192.83	-0.321487	0.097283	0.25688
AFUB_084170	8346	EDP48967	DS499600	1288061	1288893	-1	conserved hypothetical protein	protein_coding		AFUB_084170	45	34	52	53	51	52		42.3328	33.386	43.2816	60.8772	50.2201	59.3444			48.2403	-0.512552	0.0812332	0.229202
AFUB_084180	8347	AFUB_084180-1	DS499600	1289071	1289150	1		tRNA		AFUB_084180	0	0	0	0	0	0		0	0	0	0	0	0			0	NA	NA	NA
AFUB_084190	8348	EDP48968	DS499600	1289804	1290941	-1	UbiA prenyltransferase family protein	protein_coding		AFUB_084190	0	0	0	0	0	0		0	0	0	0	0	0			0	NA	NA	NA
AFUB_084200	8349	EDP48969	DS499600	1292150	1293383	-1	geranylgeranyl pyrophosphate synthetase AtmG, putative	protein_coding		AFUB_084200	0	0	1	1	1	1		0	0	0.832338	1.14863	0.984708	1.14124			0.684485	-1.73155	0.455718	NA
AFUB_084210	8350	EDP48970	DS499600	1294283	1295070	1	conserved hypothetical protein	protein_coding		AFUB_084210	0	0	0	0	0	0		0	0	0	0	0	0			0	NA	NA	NA
AFUB_084220	8351	EDP48971	DS499600	1295967	1297566	1	conserved hypothetical protein	protein_coding		AFUB_084220	0	0	0	0	0	0		0	0	0	0	0	0			0	NA	NA	NA
AFUB_084230	8352	EDP48972	DS499600	1297786	1299738	1	TRI7-like toxin biosynthesis protein, putative	protein_coding		AFUB_084230	0	2	2	0	1	2		0	1.96388	1.66468	0	0.984708	2.28248			1.14929	0.155515	0.933488	NA
AFUB_084240	8353	EDP48973	DS499600	1300095	1305661	-1	PKS-like enzyme, putative	protein_coding		AFUB_084240	0	2	2	2	2	1		0	1.96388	1.66468	2.29725	1.96942	1.14124			1.50608	-0.574008	0.715611	NA
AFUB_084250	8354	EDP48974	DS499600	1310548	1310877	1	hypothetical protein	protein_coding		AFUB_084250	0	0	0	0	0	0		0	0	0	0	0	0			0	NA	NA	NA
AFUB_084260	8355	EDP48975	DS499600	1312066	1312544	1	conserved hypothetical protein	protein_coding		AFUB_084260	0	0	0	0	0	0		0	0	0	0	0	0			0	NA	NA	NA
AFUB_084270	8356	EDP48976	DS499600	1312624	1314423	-1	endoglucanase, putative	protein_coding		AFUB_084270	0	1	0	0	1	0		0	0.981941	0	0	0.984708	0			0.327775	-0.249147	0.941881	NA
AFUB_084280	8357	EDP48977	DS499600	1314831	1316633	-1	capsule polysaccharide synthase Cps1, putative	protein_coding		AFUB_084280	0	0	0	0	0	0		0	0	0	0	0	0			0	NA	NA	NA
AFUB_084290	8358	EDP48978	DS499600	1317642	1318587	-1	conserved hypothetical protein	protein_coding		AFUB_084290	9	10	5	13	11	8		8.46656	9.81941	4.16169	14.9321	10.8318	9.1299			9.55692	-0.647365	0.314255	0.541675
AFUB_084300	8359	EDP48979	DS499600	1319708	1321534	-1	aldehyde dehydrogenase ALDH	protein_coding		AFUB_084300	10	25	18	8	6	18		9.40729	24.5485	14.9821	9.18901	5.90825	20.5423			14.0962	0.465707	0.429787	0.654125
AFUB_084310	8360	EDP48980	DS499600	1321854	1323319	-1	FMN-dependent dehydrogenase family protein	protein_coding		AFUB_084310	0	0	0	0	0	0		0	0	0	0	0	0			0	NA	NA	NA
AFUB_084320	8361	EDP48981	DS499600	1323703	1324935	1	conserved hypothetical protein	protein_coding		AFUB_084320	0	0	0	0	0	0		0	0	0	0	0	0			0	NA	NA	NA
AFUB_084330	8362	EDP48982	DS499600	1325349	1327756	1	C6 transcription factor, putative	protein_coding		AFUB_084330	5	4	7	5	2	3		4.70364	3.92776	5.82637	5.74313	1.96942	3.42371			4.26567	0.397016	0.67135	NA
AFUB_084340	8363	EDP48983	DS499600	1327937	1328827	-1	dihydrodipicolinate synthetase family protein	protein_coding		AFUB_084340	0	1	0	0	1	0		0	0.981941	0	0	0.984708	0			0.327775	-0.249147	0.941881	NA
AFUB_084350	8364	EDP48984	DS499600	1329843	1331512	1	neutral amino acid permease	protein_coding		AFUB_084350	6	4	3	5	6	2		5.64437	3.92776	2.49701	5.74313	5.90825	2.28248			4.33383	-0.222103	0.811382	NA
AFUB_084360	8365	EDP48985	DS499600	1353759	1354106	-1	conserved hypothetical protein	protein_coding		AFUB_084360	10	5	10	5	6	5		9.40729	4.9097	8.32338	5.74313	5.90825	5.70619			6.66632	0.387047	0.604091	0.784481
AFUB_084370	8366	EDP48986	DS499600	1362618	1363459	-1	serine-leucine-rich repeat protein	protein_coding		AFUB_084370	0	1	0	0	0	0		0	0.981941	0	0	0	0			0.163657	0.712639	0.861358	NA
AFUB_084380	8367	EDP48987	DS499600	1364019	1365626	1	hypothetical protein	protein_coding		AFUB_084380	0	0	0	0	0	0		0	0	0	0	0	0			0	NA	NA	NA
AFUB_084390	8368	EDP48988	DS499600	1366257	1366832	-1	conserved hypothetical protein	protein_coding		AFUB_084390	0	0	0	0	0	0		0	0	0	0	0	0			0	NA	NA	NA
AFUB_084400	8369	EDP48989	DS499600	1369211	1370520	1	alpha-ketoglutarate-dependent taurine dioxygenase	protein_coding		AFUB_084400	0	0	0	1	0	0		0	0	0	1.14863	0	0			0.191438	-1.21091	0.766651	NA
AFUB_084410	8370	EDP48990	DS499600	1370659	1372400	-1	proline permease, putative	protein_coding		AFUB_084410	133	189	219	90	174	156		125.117	185.587	182.282	103.376	171.339	178.033			157.622	0.121405	0.594524	0.779398
AFUB_084420	8371	EDP48991	DS499600	1375596	1376185	1	hypothetical protein	protein_coding		AFUB_084420	211	197	330	92	147	159		198.494	193.442	274.672	105.674	144.752	181.457			183.082	0.628061	0.00346706	0.0259266
AFUB_084430	8372	EDP48992	DS499600	1376816	1379615	-1	GABA permease GabA	protein_coding		AFUB_084430	27	16	29	17	18	13		25.3997	15.7111	24.1378	19.5266	17.7248	14.8361			19.556	0.328352	0.465599	0.684862
AFUB_084440	8373	EDP48993	DS499600	1380738	1382197	-1	C6 finger domain protein, putative	protein_coding		AFUB_084440	51	55	74	63	53	61		47.9772	54.0068	61.593	72.3635	52.1895	69.6155			59.6242	-0.240531	0.378295	0.608159
AFUB_084450	8374	EDP48994	DS499600	1383319	1384879	-1	aldehyde dehydrogenase family protein	protein_coding		AFUB_084450	1	4	3	1	1	2		0.940729	3.92776	2.49701	1.14863	0.984708	2.28248			1.96355	0.745322	0.59082	NA
AFUB_084460	8375	EDP48995	DS499600	1386084	1387791	1	acetylornithine aminotransferase, putative	protein_coding		AFUB_084460	25	17	33	14	22	22		23.5182	16.693	27.4672	16.0808	21.6636	25.1072			21.755	0.111276	0.796459	0.900021
AFUB_084470	8376	EDP48996	DS499600	1388691	1391214	-1	ankyrin repeat protein	protein_coding		AFUB_084470	593	529	657	441	540	474		557.852	519.447	546.846	506.544	531.743	540.947			533.896	0.0405309	0.739795	0.869335
AFUB_084480	8377	EDP48997	DS499600	1392139	1393936	-1	1,3-beta-glucanosyltransferase, putative	protein_coding		AFUB_084480	803	660	862	979	1011	663		755.405	648.081	717.475	1124.51	995.54	756.641			832.941	-0.439625	0.00297066	0.0232723
AFUB_084490	8378	EDP48998	DS499600	1395160	1395577	-1	conserved hypothetical protein	protein_coding		AFUB_084490	975	609	924	2073	1364	1235		917.211	598.002	769.08	2381.1	1343.14	1409.43			1236.33	-1.16803	0.000424521	0.0052803
AFUB_084500	8379	EDP48999	DS499600	1397604	1398332	1	hypothetical protein	protein_coding		AFUB_084500	6	6	8	22	20	17		5.64437	5.89165	6.6587	25.2698	19.6942	19.401			13.76	-1.81744	0.00114379	0.011356
AFUB_084510	8380	EDP49000	DS499600	1401379	1403856	1	beta-glucosidase, putative	protein_coding		AFUB_084510	2	3	6	8	3	3		1.88146	2.94582	4.99403	9.18901	2.95413	3.42371			4.23136	-0.640862	0.507606	NA
AFUB_084520	8381	EDP49001	DS499600	1404100	1405296	-1	nucleotide-sugar transporter, putative	protein_coding		AFUB_084520	3352	2423	2530	4871	3979	3265		3153.32	2379.24	2105.82	5594.96	3918.15	3726.14			3479.61	-0.793528	1.9905e-06	7.93201e-05
AFUB_084530	8382	EDP49002	DS499600	1405857	1405922	-1	hypothetical protein	protein_coding		AFUB_084530	0	0	0	0	0	0		0	0	0	0	0	0			0	NA	NA	NA
AFUB_084540	8383	EDP49003	DS499600	1406916	1408036	1	glycosyl transferase, putative	protein_coding		AFUB_084540	2976	2884	2715	3246	3339	3112		2799.61	2831.92	2259.8	3728.44	3287.94	3551.53			3076.54	-0.421539	0.000344197	0.00447661
AFUB_084550	8384	EDP49004	DS499600	1408135	1409190	-1	glycan biosynthesis protein (PigL), putative	protein_coding		AFUB_084550	710	536	531	1122	946	799		667.918	526.32	441.972	1288.76	931.534	911.849			794.725	-0.937179	3.11859e-08	2.51999e-06
AFUB_084560	8385	EDP49005	DS499600	1409263	1411084	1	conserved hypothetical protein	protein_coding		AFUB_084560	1965	1812	2092	2295	2196	1872		1848.53	1779.28	1741.25	2636.1	2162.42	2136.4			2050.66	-0.369041	0.00136221	0.0130637
AFUB_084570	8386	EDP49006	DS499600	1411104	1412393	-1	glycosyl transferase, putative	protein_coding		AFUB_084570	1830	1411	1647	2618	2099	1806		1721.53	1385.52	1370.86	3007.1	2066.9	2061.08			1935.5	-0.671947	1.26113e-05	0.000346098
AFUB_084580	8387	EDP49007	DS499600	1423107	1424183	1	conserved hypothetical protein	protein_coding		AFUB_084580	234	259	283	191	227	203		220.131	254.323	235.552	219.388	223.529	231.671			230.765	0.0734939	0.637806	0.806802
AFUB_084590	8388	EDP49008	DS499600	1424462	1426774	-1	glycosyltransferase, putative	protein_coding		AFUB_084590	1	0	0	2	0	0		0.940729	0	0	2.29725	0	0			0.539664	-1.20257	0.674748	NA
AFUB_084600	8389	EDP49009	DS499600	1429494	1431286	-1	MFS sugar transporter, putative	protein_coding		AFUB_084600	143	146	169	94	106	126		134.524	143.363	140.665	107.971	104.379	143.796			129.116	0.235377	0.243033	0.465325
AFUB_084610	8390	EDP49010	DS499600	1432295	1433530	1	sorbitol/xylitol dehydrogenase, putative	protein_coding		AFUB_084610	38	28	57	19	21	40		35.7477	27.4943	47.4433	21.8239	20.6789	45.6495			33.1396	0.339809	0.38895	0.61727
AFUB_084620	8391	EDP49011	DS499600	1433617	1436253	-1	C6 transcription factor, putative	protein_coding		AFUB_084620	62	64	73	35	46	58		58.3252	62.8442	60.7607	40.2019	45.2966	66.1918			55.6034	0.264401	0.354921	0.583439
AFUB_084630	8392	EDP49012	DS499600	1437451	1438731	-1	conserved hypothetical protein	protein_coding		AFUB_084630	4	0	0	2	0	1		3.76292	0	0	2.29725	0	1.14124			1.20023	0.144249	0.942201	NA
AFUB_084640	8393	EDP49013	DS499600	1439070	1440218	-1	extracellular endo-polygalacturonase, putative	protein_coding		AFUB_084640	10	8	13	16	15	5		9.40729	7.85553	10.8204	18.378	14.7706	5.70619			11.1563	-0.466714	0.443514	0.666349
AFUB_084650	8394	EDP49014	DS499600	1443335	1444864	-1	conserved hypothetical protein	protein_coding		AFUB_084650	11	14	33	11	11	10		10.348	13.7472	27.4672	12.6349	10.8318	11.4124			14.4069	0.576315	0.295085	0.520347
AFUB_084660	8395	EDP49015	DS499600	1446816	1448318	1	conserved hypothetical protein	protein_coding		AFUB_084660	0	0	0	0	0	0		0	0	0	0	0	0			0	NA	NA	NA
AFUB_084670	8396	EDP49016	DS499600	1448421	1449900	-1	C6 finger domain protein, putative	protein_coding		AFUB_084670	65	64	58	111	88	83		61.1474	62.8442	48.2756	127.498	86.6543	94.7227			80.1903	-0.843172	0.000819228	0.00874656
AFUB_084680	8397	EDP49017	DS499600	1454666	1456242	1	methyltransferase LaeA-like, putative	protein_coding		AFUB_084680	1930	1874	2210	1486	1783	1613		1815.61	1840.16	1839.47	1706.86	1755.73	1840.82			1799.77	0.0513009	0.605983	0.785213
AFUB_084690	8398	EDP49018	DS499600	1458531	1458969	1	conserved hypothetical protein	protein_coding		AFUB_084690	854	723	863	885	822	806		803.382	709.943	718.308	1016.53	809.43	919.838			829.573	-0.298371	0.0187486	0.0849205
AFUB_084700	8399	EDP49019	DS499600	1459101	1460116	-1	histidine acid phosphatase, putative	protein_coding		AFUB_084700	639	460	841	531	625	714		601.126	451.693	699.996	609.921	615.443	814.844			632.17	-0.217317	0.197927	0.410286
AFUB_084710	8400	EDP49020	DS499600	1461115	1462017	-1	conserved hypothetical protein	protein_coding		AFUB_084710	2608	1748	1998	2967	2503	1864		2453.42	1716.43	1663.01	3407.97	2464.72	2127.27			2305.47	-0.455797	0.0089339	0.0498186
AFUB_084720	8401	EDP49021	DS499600	1464120	1466683	1	Na+/H+ exchanger family protein, putative	protein_coding		AFUB_084720	2089	1917	1952	1694	1880	1665		1965.18	1882.38	1624.72	1945.77	1851.25	1900.16			1861.58	-0.0583828	0.598243	0.780983
AFUB_084730	8402	EDP49022	DS499600	1468351	1469281	1	hypothetical protein	protein_coding		AFUB_084730	63	47	63	54	68	65		59.2659	46.1512	52.4373	62.0258	66.9602	74.1805			60.1701	-0.363097	0.171485	0.372275
AFUB_084740	8403	EDP49023	DS499600	1472124	1472969	1	conserved hypothetical protein	protein_coding		AFUB_084740	41	27	44	44	31	62		38.5699	26.5124	36.6229	50.5396	30.526	70.7567			42.2546	-0.568383	0.107281	0.274317
AFUB_084750	8404	EDP49024	DS499600	1474069	1475790	1	phosphate-repressible phosphate permease, putative	protein_coding		AFUB_084750	12651	15642	16856	11388	15809	13975		11901.2	15359.5	14029.9	13080.6	15567.3	15948.8			14314.5	-0.111155	0.363816	0.592797
AFUB_084760	8405	EDP49025	DS499600	1475901	1476904	-1	conserved hypothetical protein	protein_coding		AFUB_084760	59	52	71	99	94	65		55.503	51.0609	59.096	113.714	92.5626	74.1805			74.3528	-0.757284	0.00292645	0.0230849
AFUB_084770	8406	EDP49026	DS499600	1477311	1478899	-1	conserved hypothetical protein	protein_coding		AFUB_084770	61	52	50	59	76	39		57.3845	51.0609	41.6169	67.769	74.8378	44.5083			56.1962	-0.325277	0.266335	0.491917
AFUB_084780	8407	EDP49027	DS499600	1479621	1480825	1	hypothetical protein	protein_coding		AFUB_084780	326	229	225	574	510	336		306.678	224.864	187.276	659.312	502.201	383.456			377.298	-1.10507	6.74322e-08	4.45819e-06
AFUB_084790	8408	EDP49028	DS499600	1481167	1482350	1	conserved hypothetical protein	protein_coding		AFUB_084790	229	182	216	149	178	152		215.427	178.713	179.785	171.145	175.278	173.468			182.303	0.141926	0.409422	0.635769
AFUB_084800	8409	EDP49029	DS499600	1482394	1483326	-1	thiosulfate sulfurtransferase, putative	protein_coding		AFUB_084800	161	158	204	123	142	127		151.457	155.147	169.797	141.281	139.829	144.937			150.408	0.162659	0.365809	0.595266
AFUB_084809	8410	EDP49030	DS499600	1483486	1483745	-1	hypothetical protein	protein_coding		AFUB_084809	0	0	1	0	0	1		0	0	0.832338	0	0	1.14124			0.328929	-0.249147	0.941809	NA
AFUB_084810	8411	EDP49031	DS499600	1486096	1487368	-1	integral membrane protein, putative	protein_coding		AFUB_084810	122	118	222	44	71	78		114.769	115.869	184.779	50.5396	69.9143	89.0165			104.148	0.990863	0.000155529	0.0024412
AFUB_084820	8412	EDP49032	DS499600	1488382	1489474	1	nitrilase, putative	protein_coding		AFUB_084820	68	52	78	17	60	43		63.9696	51.0609	64.9224	19.5266	59.0825	49.0732			51.2725	0.488392	0.154125	0.34864
AFUB_084830	8413	EDP49033	DS499600	1492531	1493507	-1	conserved hypothetical protein	protein_coding		AFUB_084830	119	108	117	97	97	98		111.947	106.05	97.3836	111.417	95.5167	111.841			105.692	-0.0144008	0.945032	0.973937
AFUB_084840	8414	EDP49034	DS499600	1494105	1494632	-1	hypothetical protein	protein_coding		AFUB_084840	50	43	48	79	51	68		47.0364	42.2235	39.9522	90.7415	50.2201	77.6042			57.963	-0.753807	0.0101479	0.0544136
AFUB_084850	8415	EDP49035	DS499600	1497322	1499548	1	acyl-CoA oxidase, putative	protein_coding		AFUB_084850	4	4	8	3	1	3		3.76292	3.92776	6.6587	3.44588	0.984708	3.42371			3.70061	0.899106	0.38207	NA
AFUB_084860	8416	EDP49036	DS499600	1500703	1501807	1	glycosyl transferase family protein	protein_coding		AFUB_084860	226	214	349	265	289	244		212.605	210.135	290.486	304.386	284.581	278.462			263.442	-0.279297	0.0976086	0.257428
AFUB_084870	8417	EDP49037	DS499600	1502753	1503923	1	hypothetical protein	protein_coding		AFUB_084870	7	5	4	7	14	4		6.5851	4.9097	3.32935	8.04038	13.7859	4.56495			6.86924	-0.852304	0.267292	0.492537
AFUB_084880	8418	EDP49038	DS499600	1505036	1505539	-1	antigenic thaumatin domain protein, putative	protein_coding		AFUB_084880	5440	6536	6443	7037	6109	5672		5117.57	6417.97	5362.75	8082.88	6015.58	6473.1			6244.98	-0.283735	0.0318802	0.123146
AFUB_084890	8419	EDP49039	DS499600	1507416	1508496	-1	haloalkane dehalogenase family protein	protein_coding		AFUB_084890	10	3	13	15	9	8		9.40729	2.94582	10.8204	17.2294	8.86238	9.1299			9.73253	-0.58541	0.377995	0.608067
AFUB_084900	8420	EDP49040	DS499600	1509969	1510446	-1	conserved hypothetical protein	protein_coding		AFUB_084900	442	334	974	215	343	494		415.802	327.968	810.697	246.955	337.755	563.771			450.491	0.43716	0.399731	0.626992
AFUB_084910	8421	EDP49041	DS499600	1510657	1510896	1	hypothetical protein	protein_coding		AFUB_084910	0	0	1	0	1	2		0	0	0.832338	0	0.984708	2.28248			0.683254	-1.72944	0.480543	NA
AFUB_084920	8422	EDP49042	DS499600	1511538	1512130	1	hypothetical protein	protein_coding		AFUB_084920	23	35	52	13	21	33		21.6368	34.3679	43.2816	14.9321	20.6789	37.6608			28.7597	0.445295	0.293591	0.518343
AFUB_084930	8423	EDP49043	DS499600	1513674	1515953	1	bifunctional catalase-peroxidase Cat2	protein_coding		AFUB_084930	4249	5575	4424	5043	5274	4219		3997.16	5474.32	3682.26	5792.52	5193.35	4814.88			4825.75	-0.264707	0.064699	0.196261
AFUB_084940	8424	EDP49044	DS499600	1516454	1516897	-1	hypothetical protein	protein_coding		AFUB_084940	303	323	320	187	236	240		285.041	317.167	266.348	214.793	232.391	273.897			264.94	0.267742	0.09438	0.2525
AFUB_084950	8425	EDP49045	DS499600	1521777	1524821	1	NRPS-like enzyme, putative	protein_coding		AFUB_084950	1	0	2	0	0	0		0.940729	0	1.66468	0	0	0			0.434234	2.12929	0.477931	NA
AFUB_084960	8426	EDP49046	DS499600	1525331	1525938	-1	conserved hypothetical protein	protein_coding		AFUB_084960	112	104	111	121	78	107		105.362	102.122	92.3895	138.984	76.8073	122.112			106.296	-0.167919	0.480944	0.697062
AFUB_084970	8427	EDP49047	DS499600	1526298	1527437	1	conserved hypothetical protein	protein_coding		AFUB_084970	22	13	17	31	21	19		20.696	12.7652	14.1497	35.6074	20.6789	21.6835			20.9301	-0.707744	0.116332	0.290492
AFUB_084980	8428	EDP49048	DS499600	1529124	1530356	1	pyridine nucleotide-disulphide oxidoreductase family protein	protein_coding		AFUB_084980	3	1	8	3	5	7		2.82219	0.981941	6.6587	3.44588	4.92354	7.98866			4.47015	-0.617629	0.518345	NA
AFUB_084990	8429	EDP49049	DS499600	1538509	1539459	-1	hypothetical protein	protein_coding		AFUB_084990	3	0	3	6	1	1		2.82219	0	2.49701	6.89176	0.984708	1.14124			2.38948	-0.730381	0.590984	NA
AFUB_085000	8430	EDP49050	DS499600	1541304	1542577	1	hypothetical protein	protein_coding		AFUB_085000	1	0	1	3	1	0		0.940729	0	0.832338	3.44588	0.984708	0			1.03394	-1.2928	0.521722	NA
AFUB_085010	8431	EDP49051	DS499600	1542977	1544654	1	conserved hypothetical protein	protein_coding		AFUB_085010	17	27	34	12	11	17		15.9924	26.5124	28.2995	13.7835	10.8318	19.401			19.1368	0.695858	0.141068	0.329897
AFUB_085020	8432	EDP49052	DS499600	1546584	1547512	1	hypothetical protein	protein_coding		AFUB_085020	38	32	43	10	31	30		35.7477	31.4221	35.7905	11.4863	30.526	34.2371			29.8683	0.428921	0.286819	0.512294
AFUB_085030	8433	EDP49053	DS499600	1548054	1549554	-1	aminotransferase, classes I and II family	protein_coding		AFUB_085030	39	55	59	24	36	35		36.6884	54.0068	49.1079	27.567	35.4495	39.9433			40.4605	0.440134	0.179063	0.383575
AFUB_085040	8434	EDP49054	DS499600	1550207	1551297	-1	ADP-ribosylglycohydrolase family protein	protein_coding		AFUB_085040	1111	987	1144	753	988	817		1045.15	969.176	952.195	864.916	972.892	932.391			956.12	0.0981148	0.386293	0.614843
AFUB_085050	8435	EDP49055	DS499600	1552397	1553630	1	aldo-keto reductase (YakC), putative	protein_coding		AFUB_085050	61	49	82	42	65	47		57.3845	48.1151	68.2517	48.2423	64.006	53.6382			56.6063	0.0669897	0.810992	0.908024
AFUB_085060	8436	EDP49056	DS499600	1554763	1555570	1	oxidoreductase, short chain dehydrogenase/reductase family	protein_coding		AFUB_085060	5	4	4	11	3	2		4.70364	3.92776	3.32935	12.6349	2.95413	2.28248			4.97204	-0.570531	0.536773	0.740759
AFUB_085070	8437	EDP49057	DS499600	1556650	1557960	1	hypothetical protein	protein_coding		AFUB_085070	338	243	298	462	435	331		317.966	238.612	248.037	530.665	428.348	377.75			356.896	-0.732292	1.44487e-05	0.000386791
AFUB_085080	8438	EDP49058	DS499600	1559326	1560079	1	HHE domain protein	protein_coding		AFUB_085080	613	538	595	842	748	854		576.667	528.284	495.241	967.143	736.562	974.617			713.086	-0.742459	1.18035e-07	7.35783e-06
AFUB_085090	8439	EDP49059	DS499600	1560219	1565882	-1	pectin methylesterase, putative	protein_coding		AFUB_085090	0	1	1	2	2	7		0	0.981941	0.832338	2.29725	1.96942	7.98866			2.34494	-2.74075	0.0727359	NA
AFUB_085100	8440	EDP49060	DS499600	1568207	1569065	1	conserved hypothetical protein	protein_coding		AFUB_085100	63	41	45	57	48	66		59.2659	40.2596	37.4552	65.4717	47.266	75.3217			54.1734	-0.454901	0.133105	0.31617
AFUB_085110	8441	EDP49061	DS499600	1569423	1570568	-1	Pfs domain protein, putative	protein_coding		AFUB_085110	0	0	0	0	0	0		0	0	0	0	0	0			0	NA	NA	NA
AFUB_085120	8442	EDP49062	DS499600	1571407	1574109	-1	endoglucanase, putative	protein_coding		AFUB_085120	4	1	0	3	7	8		3.76292	0.981941	0	3.44588	6.89296	9.1299			4.0356	-2.06584	0.0631906	NA
AFUB_085130	8443	EDP49063	DS499600	1579057	1580757	-1	potassium channel, putative	protein_coding		AFUB_085130	11	11	8	6	3	5		10.348	10.8014	6.6587	6.89176	2.95413	5.70619			7.22669	0.847445	0.252375	0.475594
AFUB_085140	8444	EDP49064	DS499600	1582424	1583959	-1	flavin containing amine oxidase, putative	protein_coding		AFUB_085140	0	3	2	3	1	4		0	2.94582	1.66468	3.44588	0.984708	4.56495			2.26767	-0.955623	0.480041	NA
AFUB_085150	8445	EDP49065	DS499600	1587727	1587891	1	hypothetical protein	protein_coding		AFUB_085150	1	0	0	0	0	0		0.940729	0	0	0	0	0			0.156788	0.712639	0.861358	NA
AFUB_085160	8446	EDP49066	DS499600	1587814	1589547	-1	GABA permease, putative	protein_coding		AFUB_085160	10	11	14	15	19	13		9.40729	10.8014	11.6527	17.2294	18.7095	14.8361			13.7727	-0.672643	0.197249	0.409368
AFUB_085170	8447	EDP49067	DS499600	1590260	1591510	1	C6 finger domain protein, putative	protein_coding		AFUB_085170	31	22	25	20	31	18		29.1626	21.6027	20.8085	22.9725	30.526	20.5423			24.2691	-0.0567871	0.888808	0.94738
AFUB_085180	8448	EDP49068	DS499600	1591942	1593051	1	oxidoreductase, zinc-binding dehydrogenase family, putative	protein_coding		AFUB_085180	0	0	1	0	0	0		0	0	0.832338	0	0	0			0.138723	0.712639	0.861358	NA
AFUB_085190	8449	EDP49069	DS499600	1595542	1596690	1	quinone oxidoreductase, putative	protein_coding		AFUB_085190	134	68	95	133	137	68		126.058	66.772	79.0721	152.767	134.905	77.6042			106.196	-0.427294	0.125723	0.304099
AFUB_085200	8450	EDP49070	DS499600	1598394	1599941	1	class V chitinase ChiB1	protein_coding		AFUB_085200	8	7	5	8	10	13		7.52583	6.87359	4.16169	9.18901	9.84708	14.8361			8.73888	-0.874318	0.189839	0.399499
AFUB_085210	8451	EDP49071	DS499600	1600259	1601249	1	mitochondrial carrier protein (Pet8), putative	protein_coding		AFUB_085210	167	155	182	122	143	162		157.102	152.201	151.486	140.132	140.813	184.881			154.436	-0.0141472	0.939914	0.972279
AFUB_085220	8452	EDP49072	DS499600	1601622	1603781	-1	glycosyl hydrolase, putative	protein_coding		AFUB_085220	56	90	78	56	74	57		52.6808	88.3747	64.9224	64.3231	72.8684	65.0505			68.0367	0.0221838	0.933956	0.969371
AFUB_085230	8453	EDP49073	DS499600	1609931	1613680	1	NB-ARC and TPR domain protein	protein_coding		AFUB_085230	28	29	35	7	21	7		26.3404	28.4763	29.1318	8.04038	20.6789	7.98866			20.1094	1.17156	0.0148889	0.0721866
AFUB_085240	8454	EDP49074	DS499600	1613964	1614925	-1	CmcJ-like methyltransferase, putative	protein_coding		AFUB_085240	30	21	36	15	27	19		28.2219	20.6208	29.9642	17.2294	26.5871	21.6835			24.0511	0.264525	0.518325	0.725962
AFUB_085250	8455	EDP49075	DS499600	1617172	1618818	-1	conserved hypothetical protein	protein_coding		AFUB_085250	37	20	49	16	26	24		34.807	19.6388	40.7846	18.378	25.6024	27.3897			27.7667	0.420344	0.298159	0.523969
AFUB_085260	8456	EDP49076	DS499600	1619375	1622446	1	hypothetical protein	protein_coding		AFUB_085260	7	3	6	1	8	5		6.5851	2.94582	4.99403	1.14863	7.87767	5.70619			4.87624	-0.0332373	0.970851	NA
AFUB_085270	8457	EDP49077	DS499600	1622635	1624461	-1	MFS sugar transporter, putative	protein_coding		AFUB_085270	8	2	3	10	10	9		7.52583	1.96388	2.49701	11.4863	9.84708	10.2711			7.2652	-1.40275	0.0672254	0.201676
AFUB_085280	8458	EDP49078	DS499600	1628424	1629131	-1	hypothetical protein	protein_coding		AFUB_085280	1	0	0	0	2	0		0.940729	0	0	0	1.96942	0			0.485024	-1.03683	0.728238	NA
AFUB_085290	8459	EDP49079	DS499600	1630549	1631079	1	hypothetical protein	protein_coding		AFUB_085290	6	9	10	10	16	13		5.64437	8.83747	8.32338	11.4863	15.7553	14.8361			10.8138	-0.885797	0.136652	0.322141
AFUB_085300	8460	EDP49080	DS499600	1631917	1634102	1	ferric-chelate reductase (Fre2), putative	protein_coding		AFUB_085300	2	1	0	0	0	1		1.88146	0.981941	0	0	0	1.14124			0.667439	1.27622	0.60536	NA
AFUB_085310	8461	EDP49081	DS499600	1636833	1638145	1	conserved hypothetical protein	protein_coding		AFUB_085310	357	347	513	384	360	417		335.84	340.734	426.989	441.073	354.495	475.896			395.838	-0.201203	0.204535	0.418616
AFUB_085320	8462	EDP49082	DS499600	1639338	1640086	1	hypothetical protein	protein_coding		AFUB_085320	2	1	4	3	0	2		1.88146	0.981941	3.32935	3.44588	0	2.28248			1.98685	0.155685	0.912343	NA
AFUB_085330	8463	EDP49083	DS499600	1640668	1641979	-1	epsilon-lactone hydrolase, putative	protein_coding		AFUB_085330	9	0	4	2	2	1		8.46656	0	3.32935	2.29725	1.96942	1.14124			2.8673	1.1255	0.380027	NA
AFUB_085340	8464	EDP49084	DS499600	1643592	1645215	1	beta-lactamase, putative	protein_coding		AFUB_085340	91	62	91	75	68	56		85.6063	60.8803	75.7428	86.147	66.9602	63.9093			73.2076	0.0374483	0.883102	0.944812
AFUB_085350	8465	EDP49085	DS499600	1653180	1653925	-1	hypothetical protein	protein_coding		AFUB_085350	9	3	7	5	8	17		8.46656	2.94582	5.82637	5.74313	7.87767	19.401			8.37676	-0.928412	0.2041	0.418061
AFUB_085360	8466	EDP49086	DS499600	1659612	1661090	1	hypothetical protein	protein_coding		AFUB_085360	755	694	862	1195	993	1052		710.25	681.467	717.475	1372.61	977.815	1200.58			943.366	-0.750474	3.21666e-08	2.5754e-06
AFUB_085370	8467	EDP49087	DS499600	1661533	1662225	-1	GNAT family acetyltransferase, putative	protein_coding		AFUB_085370	54	51	60	85	53	57		50.7994	50.079	49.9403	97.6332	52.1895	65.0505			60.9487	-0.505488	0.0796245	0.226494
AFUB_085380	8468	EDP49088	DS499600	1663020	1664711	1	C6 transcription factor, putative	protein_coding		AFUB_085380	218	211	183	188	177	129		205.079	207.19	152.318	215.942	174.293	147.22			183.674	0.0692522	0.725134	0.861455
AFUB_085390	8469	EDP49089	DS499600	1664903	1668259	-1	NRPS-like enzyme, putative	protein_coding		AFUB_085390	4	0	0	3	4	4		3.76292	0	0	3.44588	3.93883	4.56495			2.61876	-1.68524	0.212589	NA
AFUB_085400	8470	EDP49090	DS499600	1669256	1670342	1	enoyl-CoA hydratase/isomerase family protein	protein_coding		AFUB_085400	3	1	5	3	2	3		2.82219	0.981941	4.16169	3.44588	1.96942	3.42371			2.8008	-0.123941	0.913868	NA
AFUB_085410	8471	EDP49091	DS499600	1670488	1671771	-1	conserved hypothetical protein	protein_coding		AFUB_085410	0	0	3	0	0	0		0	0	2.49701	0	0	0			0.416169	2.07448	0.535135	NA
AFUB_085420	8472	EDP49092	DS499600	1672039	1674404	1	isoamyl alcohol oxidase, putative	protein_coding		AFUB_085420	0	0	0	1	0	0		0	0	0	1.14863	0	0			0.191438	-1.21091	0.766651	NA
AFUB_085430	8473	EDP49093	DS499600	1674631	1676207	-1	MFS sugar transporter, putative	protein_coding		AFUB_085430	1	0	1	0	0	1		0.940729	0	0.832338	0	0	1.14124			0.485717	0.61234	0.825003	NA
AFUB_085439	8474	EDP49094	DS499600	1676214	1676395	1	hypothetical protein	protein_coding		AFUB_085439	0	0	0	0	0	0		0	0	0	0	0	0			0	NA	NA	NA
AFUB_085440	8475	EDP49095	DS499600	1677538	1678760	-1	tartrate dehydrogenase, putative	protein_coding		AFUB_085440	64	50	74	119	77	75		60.2066	49.097	61.593	136.687	75.8225	85.5928			78.1664	-0.79662	0.00334329	0.0253712
AFUB_085450	8476	EDP49096	DS499600	1679372	1681534	-1	C6 transcription factor, putative	protein_coding		AFUB_085450	29	24	39	29	32	20		27.2811	23.5666	32.4612	33.3102	31.5107	22.8248			28.4924	-0.0707449	0.850645	0.929924
AFUB_085460	8477	EDP49097	DS499600	1684811	1686515	1	C6 transcription factor, putative	protein_coding		AFUB_085460	102	90	113	71	110	88		95.9543	88.3747	94.0542	81.5525	108.318	100.429			94.7804	-0.0627361	0.776455	0.889319
AFUB_085470	8478	EDP49098	DS499600	1687822	1690144	1	alpha-galactosidase C, putative	protein_coding		AFUB_085470	1	3	5	0	6	1		0.940729	2.94582	4.16169	0	5.90825	1.14124			2.51629	0.162149	0.901928	NA
AFUB_085480	8479	EDP49099	DS499600	1691328	1692140	1	conserved hypothetical protein	protein_coding		AFUB_085480	77	45	80	60	54	59		72.4361	44.1873	66.587	68.9176	53.1743	67.333			62.1059	-0.0416795	0.881289	0.944399
AFUB_085490	8480	EDP49100	DS499600	1693003	1694079	1	integral membrane protein, putative	protein_coding		AFUB_085490	9	2	9	20	6	8		8.46656	1.96388	7.49104	22.9725	5.90825	9.1299			9.32203	-1.06426	0.144048	0.334158
AFUB_085500	8481	EDP49101	DS499600	1694299	1696593	1	Melibiase subfamily, putative	protein_coding		AFUB_085500	8	12	12	3	9	5		7.52583	11.7833	9.98806	3.44588	8.86238	5.70619			7.88527	0.685183	0.331805	0.559764
AFUB_085510	8482	EDP49102	DS499600	1697316	1697711	1	thioredoxin, putative	protein_coding		AFUB_085510	71	76	115	68	75	100		66.7918	74.6275	95.7189	78.1066	73.8531	114.124			83.8703	-0.159873	0.53085	0.735588
AFUB_085520	8483	EDP49103	DS499600	1697971	1700050	-1	conserved hypothetical protein	protein_coding		AFUB_085520	11	11	9	8	9	11		10.348	10.8014	7.49104	9.18901	8.86238	12.5536			9.87424	-0.0978093	0.873215	0.940566
AFUB_085530	8484	EDP49104	DS499600	1701177	1702191	-1	sterol desaturase, putative	protein_coding		AFUB_085530	262	190	285	260	273	250		246.471	186.569	237.216	298.643	268.825	285.309			253.839	-0.345142	0.0335101	0.127094
AFUB_085540	8485	EDP49105	DS499600	1705131	1706498	1	hypothetical protein	protein_coding		AFUB_085540	41	20	31	40	52	40		38.5699	19.6388	25.8025	45.9451	51.2048	45.6495			37.8018	-0.766274	0.0261395	0.107502
AFUB_085550	8486	EDP49106	DS499600	1707280	1708251	-1	lipase/esterase, putative	protein_coding		AFUB_085550	3	3	1	3	1	4		2.82219	2.94582	0.832338	3.44588	0.984708	4.56495			2.59931	-0.446497	0.712969	NA
AFUB_085560	8487	EDP49107	DS499600	1712295	1713900	-1	conserved hypothetical protein	protein_coding		AFUB_085560	274	260	338	419	387	277		257.76	255.305	281.33	481.274	381.082	316.123			328.812	-0.567874	0.000693439	0.00771303
AFUB_085570	8488	EDP49108	DS499600	1714808	1716865	1	HET domain protein	protein_coding		AFUB_085570	63	65	67	57	60	47		59.2659	63.8262	55.7667	65.4717	59.0825	53.6382			59.5085	0.00397886	0.98798	0.995326
AFUB_085580	8489	EDP49109	DS499600	1716919	1718303	-1	thermophilic desulfurizing enzyme family protein	protein_coding		AFUB_085580	3	5	6	4	1	3		2.82219	4.9097	4.99403	4.59451	0.984708	3.42371			3.62147	0.523197	0.611379	NA
AFUB_085590	8490	EDP49110	DS499600	1718945	1719721	-1	ankyrin repeat protein	protein_coding		AFUB_085590	1	0	1	0	0	1		0.940729	0	0.832338	0	0	1.14124			0.485717	0.61234	0.825003	NA
AFUB_085600	8491	EDP49111	DS499600	1719776	1720096	-1	F-box domain protein	protein_coding		AFUB_085600	0	0	1	0	0	0		0	0	0.832338	0	0	0			0.138723	0.712639	0.861358	NA
AFUB_085610	8492	EDP49112	DS499600	1721838	1723710	-1	conserved hypothetical protein	protein_coding		AFUB_085610	3305	3223	3419	2697	3263	2708		3109.11	3164.8	2845.76	3097.85	3213.1	3090.47			3086.85	-0.0441815	0.654031	0.816206
AFUB_085620	8493	EDP49113	DS499600	1726190	1728083	1	conserved hypothetical protein	protein_coding		AFUB_085620	2811	2971	3474	2340	2666	2447		2644.39	2917.35	2891.54	2687.79	2625.23	2792.61			2759.82	0.0607301	0.541856	0.744132
AFUB_085630	8494	EDP49114	DS499600	1729418	1731414	1	conserved hypothetical protein	protein_coding		AFUB_085630	266	249	242	232	223	183		250.234	244.503	201.426	266.481	219.59	208.847			231.847	0.0018028	0.99153	0.996554
AFUB_085640	8495	EDP49115	DS499600	1731696	1733892	1	MFS multidrug transporter, putative	protein_coding		AFUB_085640	1344	852	1047	2257	1883	1404		1264.34	836.614	871.458	2592.45	1854.21	1602.3			1503.56	-1.02504	1.25283e-08	1.25671e-06
AFUB_085650	8496	EDP49116	DS499600	1734637	1735464	1	chitosanase, putative	protein_coding		AFUB_085650	46	29	40	77	73	60		43.2735	28.4763	33.2935	88.4442	71.8837	68.4743			55.6409	-1.12152	0.000104173	0.00177909
AFUB_085660	8497	EDP49117	DS499600	1735530	1737321	-1	UDP-glucose dehydrogenase Ugd1, putative	protein_coding		AFUB_085660	123	100	127	114	94	87		115.71	98.1941	105.707	130.943	92.5626	99.2877			107.067	-0.0109531	0.959967	0.981135
AFUB_085670	8498	EDP49118	DS499600	1738123	1738892	1	conserved hypothetical protein	protein_coding		AFUB_085670	50	50	72	48	38	54		47.0364	49.097	59.9283	55.1341	37.4189	61.6268			51.7069	0.0266128	0.92876	0.967492
AFUB_085680	8499	EDP49119	DS499600	1739283	1740230	-1	spherulin 4-like cell surface protein, putative	protein_coding		AFUB_085680	82	106	74	169	162	123		77.1398	104.086	61.593	194.118	159.523	140.372			122.805	-1.02975	7.50795e-06	0.000229097
AFUB_085690	8500	EDP49120	DS499600	1741368	1742912	-1	MFS glucose transporter, putative	protein_coding		AFUB_085690	20	15	19	11	17	7		18.8146	14.7291	15.8144	12.6349	16.74	7.98866			14.4536	0.391753	0.453303	0.674356
AFUB_085700	8501	EDP49121	DS499600	1743113	1743513	-1	hypothetical protein	protein_coding		AFUB_085700	4	3	4	3	4	0		3.76292	2.94582	3.32935	3.44588	3.93883	0			2.9038	0.426708	0.71436	NA
AFUB_085710	8502	EDP49122	DS499600	1744307	1745149	-1	UDP-galactose 4-epimerase, putative	protein_coding		AFUB_085710	71	52	50	65	55	59		66.7918	51.0609	41.6169	74.6607	54.159	67.333			59.2704	-0.29857	0.292901	0.517575
AFUB_085720	8503	EDP49123	DS499600	1746243	1747605	1	dihydroorotase, homodimeric type	protein_coding		AFUB_085720	1168	1368	1591	847	1002	907		1098.77	1343.3	1324.25	972.887	986.678	1035.1			1126.83	0.330953	0.00546044	0.0354036
AFUB_085730	8504	EDP49124	DS499600	1747906	1749709	-1	amino acid permease, putative	protein_coding		AFUB_085730	3532	3460	3442	3342	3515	3046		3322.65	3397.52	2864.91	3838.71	3461.25	3476.21			3393.54	-0.169129	0.120606	0.296653
AFUB_085740	8505	EDP49125	DS499600	1751104	1752095	-1	conserved hypothetical protein	protein_coding		AFUB_085740	453	299	394	979	646	490		426.15	293.6	327.941	1124.51	636.122	559.206			561.254	-1.14659	0.00117111	0.0115876
AFUB_085750	8506	EDP49126	DS499600	1752887	1754673	-1	rhamnogalacturonase, putative	protein_coding		AFUB_085750	0	2	1	2	3	0		0	1.96388	0.832338	2.29725	2.95413	0			1.34127	-0.935266	0.596287	NA
AFUB_085760	8507	EDP49127	DS499600	1756219	1756395	1	hypothetical protein	protein_coding		AFUB_085760	0	0	2	0	0	0		0	0	1.66468	0	0	0			0.277446	1.49029	0.704819	NA
AFUB_085770	8508	EDP49128	DS499600	1756516	1758291	1	amino acid transporter, putative	protein_coding		AFUB_085770	2	0	3	2	1	4		1.88146	0	2.49701	2.29725	0.984708	4.56495			2.03756	-0.802846	0.568093	NA
AFUB_085780	8509	EDP49129	DS499600	1758540	1759715	1	conserved hypothetical protein	protein_coding		AFUB_085780	525	461	490	542	561	540		493.883	452.675	407.846	622.556	552.421	616.268			524.275	-0.403423	0.00228292	0.01912
AFUB_085790	8510	EDP49130	DS499600	1761070	1763868	1	conserved hypothetical protein	protein_coding		AFUB_085790	937	833	990	675	780	597		881.463	817.957	824.015	775.323	768.073	681.319			791.358	0.181363	0.121876	0.299103
AFUB_085800	8511	EDP49131	DS499600	1766294	1768028	1	sugar transporter family protein	protein_coding		AFUB_085800	6	3	7	1	1	3		5.64437	2.94582	5.82637	1.14863	0.984708	3.42371			3.32894	1.39825	0.211624	NA
AFUB_085810	8512	EDP49132	DS499600	1768222	1769787	-1	cytochrome P450, putative	protein_coding		AFUB_085810	14	14	19	14	23	11		13.1702	13.7472	15.8144	16.0808	22.6483	12.5536			15.6691	-0.268786	0.588779	0.77542
AFUB_085820	8513	EDP49133	DS499600	1770284	1772653	-1	C2H2 transcription factor, putative	protein_coding		AFUB_085820	8	5	17	4	9	2		7.52583	4.9097	14.1497	4.59451	8.86238	2.28248			7.05411	0.747544	0.340884	0.568596
AFUB_085830	8514	EDP49134	DS499600	1773075	1774568	-1	cytochrome P450, putative	protein_coding		AFUB_085830	141	117	110	103	126	114		132.643	114.887	91.5572	118.309	124.073	130.101			118.595	-0.138482	0.509354	0.718881
AFUB_085840	8515	EDP49135	DS499600	1775640	1777513	-1	transcription regulator (RTG2), putative	protein_coding		AFUB_085840	829	865	928	664	882	686		779.864	849.379	772.41	762.688	868.513	782.889			802.624	-0.00859638	0.941844	0.972949
AFUB_085850	8516	EDP49136	DS499600	1779515	1781250	1	amino acid transporter, putative	protein_coding		AFUB_085850	2712	2177	2475	2253	2685	2043		2551.26	2137.69	2060.04	2587.86	2643.94	2331.55			2385.39	-0.164654	0.159399	0.355592
AFUB_085860	8517	EDP49137	DS499600	1781493	1781798	-1	secreted antimicrobial peptide, putative	protein_coding		AFUB_085860	29	28	63	13	17	32		27.2811	27.4943	52.4373	14.9321	16.74	36.5196			29.2341	0.664979	0.126396	0.304951
AFUB_085870	8518	EDP49138	DS499600	1782781	1783785	-1	class III chitinase ChiA2	protein_coding		AFUB_085870	20	22	22	18	27	23		18.8146	21.6027	18.3114	20.6753	26.5871	26.2485			22.0399	-0.328433	0.429466	0.653865
AFUB_085880	8519	EDP49139	DS499600	1783798	1784077	1	hypothetical protein	protein_coding		AFUB_085880	0	0	0	0	0	0		0	0	0	0	0	0			0	NA	NA	NA
AFUB_085890	8520	EDP49140	DS499600	1785494	1787476	1	glycosyl transferase, putative	protein_coding		AFUB_085890	39	42	54	10	24	18		36.6884	41.2415	44.9463	11.4863	23.633	20.5423			29.7563	1.13436	0.00346528	0.0259266
AFUB_085900	8521	EDP49141	DS499600	1787747	1788959	-1	integral membrane protein	protein_coding		AFUB_085900	0	0	0	0	0	0		0	0	0	0	0	0			0	NA	NA	NA
AFUB_085910	8522	EDP49142	DS499600	1789593	1791012	1	solute transporter, putative	protein_coding		AFUB_085910	0	0	1	1	0	0		0	0	0.832338	1.14863	0	0			0.330161	-0.249147	0.941732	NA
AFUB_085920	8523	EDP49143	DS499600	1791454	1792797	-1	LPS glycosyltransferase, putative	protein_coding		AFUB_085920	34	34	32	71	57	52		31.9848	33.386	26.6348	81.5525	56.1284	59.3444			48.1718	-1.09944	0.000341594	0.00446271
AFUB_085930	8524	EDP49144	DS499600	1794356	1795474	-1	glycosyl transferase, putative	protein_coding		AFUB_085930	0	2	1	3	1	1		0	1.96388	0.832338	3.44588	0.984708	1.14124			1.39467	-0.996138	0.553418	NA
AFUB_085940	8525	EDP49145	DS499600	1797415	1798458	1	conserved hypothetical protein	protein_coding		AFUB_085940	0	0	0	0	0	0		0	0	0	0	0	0			0	NA	NA	NA
AFUB_085950	8526	EDP49146	DS499600	1799466	1800854	-1	dimethylallyl tryptophan synthase, putative	protein_coding		AFUB_085950	1853	1620	2488	636	1257	1015		1743.17	1590.74	2070.86	730.526	1237.78	1158.36			1421.91	0.789193	3.48348e-06	0.00012209
AFUB_085960	8527	EDP49147	DS499600	1804392	1805542	1	cell surface protein Mas1, putative	protein_coding		AFUB_085960	546	409	599	569	568	576		513.638	401.614	498.571	653.568	559.314	657.353			547.343	-0.401834	0.00421757	0.0296829
AFUB_085970	8528	EDP49148	DS499600	1805770	1807074	-1	NAD dependent epimerase/dehydratase family protein	protein_coding		AFUB_085970	19	27	57	29	24	31		17.8738	26.5124	47.4433	33.3102	23.633	35.3784			30.6918	0.00581926	0.988636	0.995326
AFUB_085979	8529	EDP49149	DS499600	1807615	1808154	-1	Ham1 family pyrophosphatase, putative	protein_coding		AFUB_085979	0	0	0	0	0	0		0	0	0	0	0	0			0	NA	NA	NA
AFUB_085980	8530	EDP49150	DS499600	1809343	1811025	-1	fatty acid desaturase, putative	protein_coding		AFUB_085980	641	546	638	466	575	427		603.007	536.14	531.032	535.26	566.207	487.309			543.159	0.0710212	0.582029	0.772006
AFUB_085990	8531	EDP49151	DS499600	1813051	1813873	1	translation elongation factor eEF-1, gamma subunit, putative	protein_coding		AFUB_085990	50	37	68	24	33	32		47.0364	36.3318	56.599	27.567	32.4954	36.5196			39.4249	0.539427	0.104186	0.268894
AFUB_086000	8532	EDP49152	DS499600	1814698	1815911	1	alpha/beta hydrolase, putative	protein_coding		AFUB_086000	25	23	29	13	30	17		23.5182	22.5846	24.1378	14.9321	29.5413	19.401			22.3525	0.127451	0.765357	0.883658
AFUB_086010	8533	EDP49153	DS499600	1816000	1817870	-1	cytochrome P450 oxidoreductase, putative	protein_coding		AFUB_086010	120	113	163	61	77	68		112.887	110.959	135.671	70.0662	75.8225	77.6042			97.1685	0.687518	0.00180186	0.0160622
AFUB_086020	8534	EDP49154	DS499600	1818287	1819156	1	methyltransferase SirN-like, putative	protein_coding		AFUB_086020	187	164	250	101	153	104		175.916	161.038	208.085	116.011	150.66	118.689			155.067	0.498654	0.0104371	0.0555734
AFUB_086030	8535	EDP49155	DS499600	1819391	1831696	-1	hybrid NRPS/PKS enzyme, putative	protein_coding		AFUB_086030	83	127	175	38	92	54		78.0805	124.707	145.659	43.6478	90.5932	61.6268			90.719	0.825681	0.00436384	0.0304422
AFUB_086040	8536	EDP49156	DS499600	1832157	1833494	1	alpha/beta hydrolase, putative	protein_coding		AFUB_086040	82	83	151	42	61	51		77.1398	81.5011	125.683	48.2423	60.0672	58.2031			75.1394	0.774212	0.00407896	0.0290216
AFUB_086050	8537	EDP49157	DS499600	1834274	1834968	-1	integral membrane protein	protein_coding		AFUB_086050	8	11	15	2	9	7		7.52583	10.8014	12.4851	2.29725	8.86238	7.98866			8.32676	0.676977	0.335345	0.562584
AFUB_086060	8538	EDP49158	DS499600	1836116	1837780	1	cytochrome P450 oxidoreductase OrdA-like, putative	protein_coding		AFUB_086060	26	36	41	16	22	14		24.459	35.3499	34.1259	18.378	21.6636	15.9773			24.9923	0.741478	0.067294	0.201743
AFUB_086070	8539	EDP49159	DS499600	1838189	1840415	1	acetate-CoA ligase, putative	protein_coding		AFUB_086070	102	101	146	52	67	74		95.9543	99.176	121.521	59.7286	65.9755	84.4516			87.8012	0.595033	0.0124743	0.0629688
AFUB_086080	8540	EDP49160	DS499600	1840463	1843617	-1	PKS-like enzyme, putative	protein_coding		AFUB_086080	9	14	8	1	1	6		8.46656	13.7472	6.6587	1.14863	0.984708	6.84743			6.30887	1.70302	0.0548997	0.177055
AFUB_086090	8541	EDP49161	DS499600	1843671	1844947	-1	phytanoyl-CoA dioxygenase family protein	protein_coding		AFUB_086090	149	124	141	131	125	103		140.169	121.761	117.36	150.47	123.089	117.547			128.399	-0.0438733	0.826151	0.916347
AFUB_086100	8542	EDP49162	DS499600	1845344	1846238	1	conserved hypothetical protein	protein_coding		AFUB_086100	420	326	385	459	496	405		395.106	320.113	320.45	527.22	488.415	462.201			418.918	-0.513261	0.000311187	0.00414615
AFUB_086110	8543	EDP49163	DS499600	1846371	1847795	-1	methionine aminopeptidase, type I, putative	protein_coding		AFUB_086110	2274	2343	2802	2030	2110	1908		2139.22	2300.69	2332.21	2331.71	2077.73	2177.48			2226.51	0.0403316	0.696079	0.842778
AFUB_086120	8544	EDP49164	DS499600	1848309	1849108	-1	hypothetical protein	protein_coding		AFUB_086120	47	46	37	19	43	30		44.2143	45.1693	30.7965	21.8239	42.3425	34.2371			36.4306	0.276769	0.436718	0.660412
AFUB_086130	8545	EDP49165	DS499600	1849743	1852460	1	steroid monooxygenase, putative	protein_coding		AFUB_086130	241	257	352	191	214	177		226.716	252.359	292.983	219.388	210.728	201.999			234.029	0.290165	0.0764476	0.220402
AFUB_086140	8546	EDP49166	DS499600	1852905	1853435	1	conserved hypothetical protein	protein_coding		AFUB_086140	49	52	69	20	33	26		46.0957	51.0609	57.4313	22.9725	32.4954	29.6722			39.9547	0.857582	0.00863723	0.0483807
AFUB_086150	8547	EDP49167	DS499600	1853611	1855600	-1	C6 finger transcription factor, putative	protein_coding		AFUB_086150	1470	1250	1583	1320	1456	1060		1382.87	1227.43	1317.59	1516.19	1433.74	1209.71			1347.92	-0.0827421	0.491543	0.704759
AFUB_086160	8548	EDP49168	DS499600	1856478	1858414	1	methionine aminopeptidase, type II, putative	protein_coding		AFUB_086160	6927	7100	7997	5398	6131	5152		6516.43	6971.78	6656.21	6200.29	6037.25	5879.66			6376.93	0.152995	0.0983882	0.258703
AFUB_086170	8549	EDP49169	DS499600	1858843	1859330	1	conserved hypothetical protein	protein_coding		AFUB_086170	104	91	104	64	91	55		97.8358	89.3566	86.5632	73.5121	89.6085	62.7681			83.274	0.272069	0.250682	0.474041
AFUB_086180	8550	EDP49170	DS499600	1859417	1860221	1	O-methyltransferase, putative	protein_coding		AFUB_086180	180	142	170	119	128	111		169.331	139.436	141.497	136.687	126.043	126.677			139.945	0.209731	0.268339	0.493633
AFUB_086190	8551	EDP49171	DS499600	1860418	1861343	-1	DltD N-terminal domain protein	protein_coding		AFUB_086190	42	44	73	20	33	31		39.5106	43.2054	60.7607	22.9725	32.4954	35.3784			39.0538	0.661489	0.0525218	0.17225
AFUB_086200	8552	EDP49172	DS499600	1861826	1869428	1	polyketide synthase, putative	protein_coding		AFUB_086200	76	92	113	32	54	37		71.4954	90.3386	94.0542	36.756	53.1743	42.2258			64.674	0.948191	0.000494542	0.00596114
AFUB_086210	8553	EDP49173	DS499600	1869710	1870602	-1	NlpC/P60-like cell-wall peptidase, putative	protein_coding		AFUB_086210	2596	2209	2440	2660	3056	2621		2442.13	2169.11	2030.9	3055.35	3009.27	2991.18			2616.32	-0.447398	2.70008e-05	0.000624079
AFUB_086220	8554	EDP49174	DS499600	1871323	1874587	-1	conserved hypothetical protein	protein_coding		AFUB_086220	1028	1214	1385	394	731	593		967.069	1192.08	1152.79	452.559	719.822	676.754			860.178	0.839718	2.11837e-07	1.1627e-05
AFUB_086230	8555	EDP49175	DS499600	1877304	1878323	-1	conserved hypothetical protein	protein_coding		AFUB_086230	106	71	88	87	121	92		99.7173	69.7178	73.2458	99.9305	119.15	104.994			94.4591	-0.420012	0.0681595	0.203221
AFUB_086240	8556	EDP49176	DS499600	1879564	1881469	1	conserved hypothetical protein	protein_coding		AFUB_086240	10	11	7	0	10	6		9.40729	10.8014	5.82637	0	9.84708	6.84743			7.12159	0.614446	0.453527	0.674356
AFUB_086250	8557	EDP49177	DS499600	1881586	1883637	1	conserved hypothetical protein	protein_coding		AFUB_086250	6	12	3	5	16	8		5.64437	11.7833	2.49701	5.74313	15.7553	9.1299			8.42551	-0.649807	0.375558	0.605597
AFUB_086260	8558	EDP49178	DS499600	1883787	1884938	-1	short-chain dehydrogenase, putative	protein_coding		AFUB_086260	217	152	207	226	263	228		204.138	149.255	172.294	259.59	258.978	260.202			217.41	-0.566422	0.000794458	0.00855851
AFUB_086270	8559	EDP49179	DS499600	1884958	1886526	1	polyketide synthase, putative	protein_coding		AFUB_086270	8	10	4	25	26	23		7.52583	9.81941	3.32935	28.7157	25.6024	26.2485			16.8735	-1.98283	0.000177751	0.00268507
AFUB_086280	8560	EDP49180	DS499600	1887315	1889357	1	F-box domain and ankyrin repeat protein	protein_coding		AFUB_086280	65	55	66	53	66	46		61.1474	54.0068	54.9343	60.8772	64.9908	52.4969			58.0756	-0.0710585	0.790368	0.897115
AFUB_086290	8561	EDP49181	DS499600	1889674	1891022	-1	dimethylallyl tryptophan synthase, putative	protein_coding		AFUB_086290	556	394	587	870	721	712		523.045	386.885	488.582	999.305	709.975	812.561			653.392	-0.849033	5.82086e-08	4.09667e-06
AFUB_086300	8562	EDP49182	DS499600	1891750	1893562	1	cytochrome P450 monooxygenase, putative	protein_coding		AFUB_086300	584	455	669	748	627	572		549.386	446.783	556.834	859.173	617.412	652.788			613.729	-0.453721	0.00302942	0.023563
AFUB_086310	8563	EDP49183	DS499600	1894657	1895532	1	phytanoyl-CoA dioxygenase family protein	protein_coding		AFUB_086310	21	23	45	11	13	15		19.7553	22.5846	37.4552	12.6349	12.8012	17.1186			20.3916	0.916683	0.0483258	0.162457
AFUB_086320	8564	EDP49184	DS499600	1896409	1897989	1	cytochrome P450, putative	protein_coding		AFUB_086320	101	136	215	84	92	90		95.0136	133.544	178.953	96.4846	90.5932	102.711			116.217	0.496157	0.0384556	0.138866
AFUB_086330	8565	EDP49185	DS499600	1898170	1899633	-1	prenyltransferase FtmPT1	protein_coding		AFUB_086330	82	64	159	51	64	62		77.1398	62.8442	132.342	58.5799	63.0213	70.7567			77.4473	0.507665	0.0776576	0.222934
AFUB_086340	8566	EDP49186	DS499600	1900353	1901740	-1	O-methyltransferase, putative	protein_coding		AFUB_086340	390	380	603	356	372	299		366.884	373.138	501.9	408.911	366.312	341.23			393.062	0.155649	0.326904	0.55547
AFUB_086350	8567	EDP49187	DS499600	1902218	1904172	1	cytochrome P450 monooxygenase, putative	protein_coding		AFUB_086350	499	330	539	357	422	300		469.424	324.041	448.63	410.06	415.547	342.371			401.679	0.0892172	0.584862	0.773464
AFUB_086360	8568	EDP49188	DS499600	1905716	1912351	1	nonribosomal peptide synthase, putative	protein_coding		AFUB_086360	155	146	266	172	161	146		145.813	143.363	221.402	197.564	158.538	166.621			172.217	-0.0288688	0.888459	0.94738
AFUB_086370	8569	EDP49189	DS499600	1915400	1916116	1	conserved hypothetical protein	protein_coding		AFUB_086370	52	47	89	51	39	36		48.9179	46.1512	74.0781	58.5799	38.4036	41.0846			51.2026	0.302319	0.331278	0.559234
AFUB_086380	8570	EDP49190	DS499600	1916198	1918546	-1	conserved hypothetical protein	protein_coding		AFUB_086380	6	6	12	3	3	4		5.64437	5.89165	9.98806	3.44588	2.95413	4.56495			5.41484	0.987443	0.244849	0.467571
AFUB_086390	8571	EDP49191	DS499600	1920034	1921486	-1	MFS transporter, putative	protein_coding		AFUB_086390	9	6	12	4	6	8		8.46656	5.89165	9.98806	4.59451	5.90825	9.1299			7.32982	0.319155	0.656901	0.818278
AFUB_086400	8572	EDP49192	DS499600	1922134	1923640	-1	hypothetical protein	protein_coding		AFUB_086400	179	139	259	80	141	130		168.39	136.49	215.576	91.8901	138.844	148.361			149.925	0.458252	0.0423531	0.14761
AFUB_086410	8573	EDP49193	DS499600	1924011	1925591	1	hypothetical protein	protein_coding		AFUB_086410	220	149	268	138	165	154		206.96	146.309	223.067	158.51	162.477	175.751			178.846	0.217345	0.259381	0.483886
AFUB_086420	8574	EDP49194	DS499600	1926560	1927435	1	oxidoreductase, 2OG-Fe(II) oxygenase family, putative	protein_coding		AFUB_086420	129	101	216	75	95	96		121.354	99.176	179.785	86.147	93.5473	109.559			114.928	0.473606	0.0502137	0.166685
AFUB_086620	8575	EDP47957	DS499601	10631	11098	-1	hypothetical protein	protein_coding		AFUB_086620	0	0	0	0	0	0		0	0	0	0	0	0			0	NA	NA	NA
AFUB_086630	8576	EDP47958	DS499601	12414	13097	1	hypothetical protein	protein_coding		AFUB_086630	0	0	0	0	0	1		0	0	0	0	0	1.14124			0.190206	-1.21091	0.766651	NA
AFUB_086640	8577	EDP47959	DS499601	16417	17772	-1	hypothetical protein	protein_coding		AFUB_086640	0	0	0	0	0	1		0	0	0	0	0	1.14124			0.190206	-1.21091	0.766651	NA
AFUB_086660	8578	EDP47960	DS499601	21514	22920	-1	secretory lipase, putative	protein_coding		AFUB_086660	2	5	2	5	4	4		1.88146	4.9097	1.66468	5.74313	3.93883	4.56495			3.78379	-0.765189	0.444344	NA
AFUB_086670	8579	EDP47961	DS499601	29348	30388	-1	metallo-beta-lactamase domain protein	protein_coding		AFUB_086670	8	12	11	18	12	8		7.52583	11.7833	9.15572	20.6753	11.8165	9.1299			11.6811	-0.546881	0.351724	0.580357
AFUB_086680	8580	EDP47962	DS499601	30976	33447	-1	C6 transcription factor, putative	protein_coding		AFUB_086680	229	139	153	623	455	298		215.427	136.49	127.348	715.594	448.042	340.089			330.498	-1.6499	3.01925e-05	0.000679097
AFUB_086690	8581	EDP47963	DS499601	35244	36523	-1	FAD-dependent monooxygenase, putative	protein_coding		AFUB_086690	9	10	18	13	12	14		8.46656	9.81941	14.9821	14.9321	11.8165	15.9773			12.6657	-0.348195	0.527251	0.732927
AFUB_086700	8582	EDP47964	DS499601	37572	43144	-1	polyketide synthase, putative	protein_coding		AFUB_086700	14	18	12	17	24	17		13.1702	17.6749	9.98806	19.5266	23.633	19.401			17.2323	-0.627281	0.189068	0.398455
AFUB_086710	8583	EDP47965	DS499601	43626	44987	1	dimethylallyl tryptophan synthase, putative	protein_coding		AFUB_086710	15	18	16	10	15	20		14.1109	17.6749	13.3174	11.4863	14.7706	22.8248			15.6975	-0.123345	0.806064	0.904878
AFUB_086720	8584	EDP47966	DS499601	45584	46531	-1	NAD dependent epimerase/dehydratase, putative	protein_coding		AFUB_086720	4	9	6	0	8	2		3.76292	8.83747	4.99403	0	7.87767	2.28248			4.62576	0.750358	0.454758	NA
AFUB_086730	8585	EDP47967	DS499601	46918	48036	-1	hypothetical protein	protein_coding		AFUB_086730	0	0	0	0	1	0		0	0	0	0	0.984708	0			0.164118	-1.21091	0.766651	NA
AFUB_086740	8586	EDP47968	DS499601	50310	51854	1	conserved hypothetical protein	protein_coding		AFUB_086740	10	6	20	5	11	4		9.40729	5.89165	16.6468	5.74313	10.8318	4.56495			8.8476	0.591705	0.394301	0.622276
AFUB_086750	8587	EDP47969	DS499601	53897	55215	1	hypothetical protein	protein_coding		AFUB_086750	428	317	376	456	543	353		402.632	311.275	312.959	523.774	534.697	402.857			414.699	-0.510262	0.00143411	0.0136219
AFUB_086760	8588	EDP47970	DS499601	56657	57580	1	conserved hypothetical protein	protein_coding		AFUB_086760	595	479	590	589	614	525		559.734	470.35	491.079	676.541	604.611	599.15			566.911	-0.305439	0.0185901	0.084438
AFUB_086770	8589	EDP47971	DS499601	58968	60956	-1	C6 transcription factor, putative	protein_coding		AFUB_086770	136	138	163	108	124	80		127.939	135.508	135.671	124.052	122.104	91.299			122.762	0.240544	0.236664	0.457583
AFUB_086780	8590	EDP47972	DS499601	62083	63516	-1	plasma membrane hexose transporter, putative	protein_coding		AFUB_086780	10	12	13	31	30	21		9.40729	11.7833	10.8204	35.6074	29.5413	23.966			20.1876	-1.47745	0.00122603	0.0119816
AFUB_086790	8591	EDP47973	DS499601	65479	67525	-1	MFS multidrug transporter, putative	protein_coding		AFUB_086790	69	57	59	49	71	38		64.9103	55.9706	49.1079	56.2827	69.9143	43.367			56.5921	-0.00377861	0.98946	0.995505
AFUB_086800	8592	EDP47974	DS499601	67806	70274	1	beta-glucosidase, putative	protein_coding		AFUB_086800	0	0	4	0	0	0		0	0	3.32935	0	0	0			0.554892	2.48887	0.407192	NA
AFUB_086810	8593	EDP47975	DS499601	71681	73399	1	tubulin beta subunit	protein_coding		AFUB_086810	5001	5929	6497	3383	4530	3895		4704.59	5821.93	5407.7	3885.8	4460.73	4445.12			4787.64	0.316812	0.00553852	0.0357241
AFUB_086820	8594	EDP47976	DS499601	75155	77224	-1	squalene-hopene-cyclase, putative	protein_coding		AFUB_086820	3	1	2	1	3	1		2.82219	0.981941	1.66468	1.14863	2.95413	1.14124			1.78547	0.041947	0.976341	NA
AFUB_086830	8595	EDP47977	DS499601	78577	80219	1	FAD binding monooxygenase, putative	protein_coding		AFUB_086830	0	0	0	1	0	1		0	0	0	1.14863	0	1.14124			0.381644	-2.16469	0.497435	NA
AFUB_086840	8596	EDP47978	DS499601	81943	83573	-1	conserved hypothetical protein	protein_coding		AFUB_086840	6225	4676	5896	6447	6290	4932		5856.04	4591.56	4907.47	7405.19	6193.82	5628.58			5763.78	-0.324427	0.012571	0.0633415
AFUB_086850	8597	EDP47979	DS499601	85024	86495	1	cytochrome P450 monooxygenase, putative	protein_coding		AFUB_086850	6	6	3	12	8	8		5.64437	5.89165	2.49701	13.7835	7.87767	9.1299			7.47069	-1.14324	0.119844	0.295441
AFUB_086860	8598	EDP47980	DS499601	87597	88402	1	conserved hypothetical protein	protein_coding		AFUB_086860	2	4	2	3	1	0		1.88146	3.92776	1.66468	3.44588	0.984708	0			1.98408	0.75778	0.595699	NA
AFUB_086870	8599	AFUB_086870-1	DS499601	88832	88942	-1		tRNA		AFUB_086870	1	0	0	1	0	0		0.940729	0	0	1.14863	0	0			0.348226	-0.249147	0.940628	NA
AFUB_086880	8600	EDP47981	DS499601	93490	93837	-1	hypothetical protein	protein_coding		AFUB_086880	0	0	0	0	0	0		0	0	0	0	0	0			0	NA	NA	NA
AFUB_086890	8601	EDP47982	DS499601	96133	97110	1	extracelular proline-glycine rich protein	protein_coding		AFUB_086890	0	0	1	0	2	0		0	0	0.832338	0	1.96942	0			0.466959	-1.03623	0.730532	NA
AFUB_086900	8602	EDP47983	DS499601	97623	98882	-1	esterase, putative	protein_coding		AFUB_086900	418	421	514	243	298	251		393.225	413.397	427.822	279.116	293.443	286.451			348.909	0.523013	0.000130611	0.00212541
AFUB_086910	8603	EDP47984	DS499601	99398	100349	-1	metallo-beta-lactamase domain protein, putative	protein_coding		AFUB_086910	174	201	346	276	257	213		163.687	197.37	287.989	317.021	253.07	243.084			243.703	-0.3216	0.114008	0.286564
AFUB_086920	8604	EDP47985	DS499601	101041	102402	1	conserved hypothetical protein	protein_coding		AFUB_086920	771	1186	1434	432	689	598		725.302	1164.58	1193.57	496.207	678.464	682.46			823.431	0.731181	5.19397e-05	0.00103271
AFUB_086930	8605	EDP47986	DS499601	103537	104571	-1	UDP-galactose 4-epimerase, putative	protein_coding		AFUB_086930	150	142	234	167	194	237		141.109	139.436	194.767	191.821	191.033	270.473			188.107	-0.454469	0.0244677	0.102279
AFUB_086940	8606	AFUB_086940-1	DS499601	105276	105349	1		tRNA		AFUB_086940	0	1	2	5	1	4		0	0.981941	1.66468	5.74313	0.984708	4.56495			2.32323	-2.05139	0.150572	NA
AFUB_086950	8607	EDP47987	DS499601	105582	106178	-1	conserved hypothetical protein	protein_coding		AFUB_086950	26	31	38	41	27	46		24.459	30.4402	31.6288	47.0937	26.5871	52.4969			35.451	-0.535228	0.137593	0.323833
AFUB_086960	8608	EDP47988	DS499601	107868	109089	-1	GNAT family acetyltransferase, putative	protein_coding		AFUB_086960	1856	1367	1620	2105	2487	2026		1745.99	1342.31	1348.39	2417.86	2448.97	2312.15			1935.94	-0.694528	2.14227e-08	1.8329e-06
AFUB_086970	8609	EDP47989	DS499601	109336	110753	-1	MFS multidrug transporter, putative	protein_coding		AFUB_086970	164	155	238	144	170	164		154.28	152.201	198.096	165.402	167.4	187.163			170.757	-0.0399705	0.82755	0.916733
AFUB_086980	8610	EDP47990	DS499601	111595	112387	-1	hypothetical protein	protein_coding		AFUB_086980	79	66	81	61	79	47		74.3176	64.8081	67.4194	70.0662	77.792	53.6382			68.0069	0.0320869	0.900563	0.954247
AFUB_086990	8611	EDP47991	DS499601	112443	113794	-1	C6 transcription factor, putative	protein_coding		AFUB_086990	101	99	121	90	107	65		95.0136	97.2122	100.713	103.376	105.364	74.1805			95.9766	0.0482703	0.829856	0.917979
AFUB_087000	8612	AFUB_087000-1	DS499601	115596	115667	1		tRNA		AFUB_087000	0	0	0	0	0	0		0	0	0	0	0	0			0	NA	NA	NA
AFUB_087010	8613	EDP47992	DS499601	116393	117846	-1	hypothetical protein	protein_coding		AFUB_087010	393	299	426	521	429	368		369.706	293.6	354.576	598.434	422.44	419.975			409.789	-0.499575	0.00276417	0.0223153
AFUB_087020	8614	EDP47993	DS499601	118646	120466	1	GABA permease, putative	protein_coding		AFUB_087020	397	368	581	428	410	321		373.469	361.354	483.588	491.612	403.73	366.337			413.349	-0.0482897	0.765391	0.883658
AFUB_087030	8615	EDP47994	DS499601	120595	121311	-1	GPI anchored protein, putative	protein_coding		AFUB_087030	75	72	93	84	70	72		70.5547	70.6998	77.4074	96.4846	68.9296	82.1691			77.7075	-0.174161	0.471152	0.689125
AFUB_087040	8616	EDP47995	DS499601	121548	122789	-1	conserved hypothetical protein	protein_coding		AFUB_087040	20	40	32	18	32	27		18.8146	39.2776	26.6348	20.6753	31.5107	30.8134			27.9544	0.0229332	0.954461	0.978454
AFUB_087050	8617	EDP47996	DS499601	124247	125740	-1	hypothetical protein	protein_coding		AFUB_087050	361	260	326	402	410	293		339.603	255.305	271.342	461.748	403.73	334.383			344.352	-0.470191	0.00467527	0.0317765
AFUB_087060	8618	EDP47997	DS499601	126652	130951	1	ABC multidrug transporter, putative	protein_coding		AFUB_087060	3578	3024	3306	3709	3896	2808		3365.93	2969.39	2751.71	4260.26	3836.42	3204.6			3398.05	-0.31475	0.0135055	0.0667775
AFUB_087070	8619	AFUB_087070-1	DS499601	134575	134701	-1		tRNA		AFUB_087070	2	0	1	7	5	3		1.88146	0	0.832338	8.04038	4.92354	3.42371			3.18357	-2.58208	0.0425065	NA
AFUB_087080	8620	AFUB_087080-1	DS499601	135091	135187	1		tRNA		AFUB_087080	0	0	0	0	0	0		0	0	0	0	0	0			0	NA	NA	NA
AFUB_087090	8621	EDP47998	DS499601	141414	141920	-1	conserved hypothetical protein	protein_coding		AFUB_087090	7	1	8	9	9	2		6.5851	0.981941	6.6587	10.3376	8.86238	2.28248			5.95137	-0.585521	0.500714	0.711113
AFUB_087100	8622	EDP47999	DS499601	142637	142932	-1	hypothetical protein	protein_coding		AFUB_087100	5	2	4	5	3	3		4.70364	1.96388	3.32935	5.74313	2.95413	3.42371			3.68631	-0.267001	0.788835	NA
AFUB_087110	8623	EDP48000	DS499601	143337	143951	1	conserved hypothetical protein	protein_coding		AFUB_087110	63	47	50	57	46	39		59.2659	46.1512	41.6169	65.4717	45.2966	44.5083			50.3851	-0.0778401	0.79607	0.900021
AFUB_087120	8624	EDP48001	DS499601	144176	148457	-1	NACHT and Ankyrin domain protein	protein_coding		AFUB_087120	1593	1203	1454	1429	1819	1323		1498.58	1181.28	1210.22	1641.39	1791.18	1509.86			1472.08	-0.345884	0.00634148	0.0392776
AFUB_087130	8625	EDP48002	DS499601	150395	152251	1	integral membrane protein	protein_coding		AFUB_087130	580	551	710	314	496	410		545.623	541.049	590.96	360.669	488.415	467.907			499.104	0.348263	0.0152462	0.0735247
AFUB_087140	8626	EDP48003	DS499601	153310	158636	1	NACHT and WD domain protein	protein_coding		AFUB_087140	59	59	76	44	61	33		55.503	57.9345	63.2577	50.5396	60.0672	37.6608			54.1605	0.249027	0.383616	0.612816
AFUB_087150	8627	EDP48004	DS499601	160444	160829	1	hypothetical protein	protein_coding		AFUB_087150	0	0	0	0	0	0		0	0	0	0	0	0			0	NA	NA	NA
AFUB_087160	8628	EDP48005	DS499601	161437	162303	1	conserved hypotheitcal protein	protein_coding		AFUB_087160	0	2	2	0	0	0		0	1.96388	1.66468	0	0	0			0.60476	2.59578	0.327216	NA
AFUB_087170	8629	EDP48006	DS499601	162661	163362	-1	conserved hypothetical protein	protein_coding		AFUB_087170	1798	1780	1866	1456	1783	1509		1691.43	1747.85	1553.14	1672.4	1755.73	1722.13			1690.45	-0.0453861	0.662638	0.821877
AFUB_087180	8630	EDP48007	DS499601	166323	168656	-1	salicylate hydroxylase, putative	protein_coding		AFUB_087180	2	5	1	4	0	1		1.88146	4.9097	0.832338	4.59451	0	1.14124			2.22654	0.422857	0.763021	NA
AFUB_087190	8631	EDP48008	DS499601	169063	170944	1	hydrolase, CocE/NonD family, putative	protein_coding		AFUB_087190	0	6	0	1	3	1		0	5.89165	0	1.14863	2.95413	1.14124			1.85594	0.125695	0.937823	NA
AFUB_087200	8632	EDP48009	DS499601	171269	171817	1	conserved hypothetical protein	protein_coding		AFUB_087200	0	0	0	0	0	0		0	0	0	0	0	0			0	NA	NA	NA
AFUB_087210	8633	EDP48010	DS499601	171990	173248	1	hypothetical protein	protein_coding		AFUB_087210	0	0	0	0	0	0		0	0	0	0	0	0			0	NA	NA	NA
AFUB_087220	8634	EDP48011	DS499601	173306	174495	1	hypothetical protein	protein_coding		AFUB_087220	0	0	0	0	0	0		0	0	0	0	0	0			0	NA	NA	NA
AFUB_087230	8635	EDP48012	DS499601	174894	176171	-1	aromatic ring-opening dioxygenase family protein	protein_coding		AFUB_087230	1	5	1	2	3	0		0.940729	4.9097	0.832338	2.29725	2.95413	0			1.98902	0.311467	0.829766	NA
AFUB_087240	8636	EDP48013	DS499601	177045	180059	1	hypothetical protein	protein_coding		AFUB_087240	1	0	0	0	0	3		0.940729	0	0	0	0	3.42371			0.727407	-1.78279	0.489943	NA
AFUB_087250	8637	EDP48014	DS499601	182563	182829	1	chitin binding domain protein Peritrophin-A, putative	protein_coding		AFUB_087250	1	0	1	6	0	1		0.940729	0	0.832338	6.89176	0	1.14124			1.63434	-2.13886	0.23462	NA
AFUB_087260	8638	EDP48015	DS499601	183165	183825	-1	hypothetical protein	protein_coding		AFUB_087260	126	79	70	364	219	159		118.532	77.5733	58.2637	418.1	215.651	181.457			178.263	-1.68089	0.000403681	0.00504716
AFUB_087270	8639	EDP48016	DS499601	184310	185485	1	aminotransferase, putative	protein_coding		AFUB_087270	304	187	247	585	498	328		285.982	183.623	205.588	671.946	490.385	374.326			368.642	-1.18628	1.01458e-08	1.06348e-06
AFUB_087280	8640	EDP48017	DS499601	185759	186831	1	aldo-keto reductase (AKR13), puatative	protein_coding		AFUB_087280	64	35	45	201	113	75		60.2066	34.3679	37.4552	230.874	111.272	85.5928			93.2948	-1.69501	3.01011e-07	1.55439e-05
AFUB_087290	8641	EDP48018	DS499601	187622	189017	1	oxalate/formate antiporter, putative	protein_coding		AFUB_087290	1103	881	1238	1124	1230	1039		1037.62	865.09	1030.43	1291.06	1211.19	1185.75			1103.52	-0.329761	0.00512135	0.0338335
AFUB_087300	8642	EDP48019	DS499601	190634	191782	1	conserved hypothetical protein	protein_coding		AFUB_087300	53	32	69	60	40	41		49.8586	31.4221	57.4313	68.9176	39.3883	46.7907			48.9681	-0.150851	0.644105	0.81069
AFUB_087310	8643	EDP48020	DS499601	191831	193929	-1	high affinity methionine permease	protein_coding		AFUB_087310	1	5	5	0	2	1		0.940729	4.9097	4.16169	0	1.96942	1.14124			2.18713	1.65119	0.250913	NA
AFUB_087320	8644	EDP48021	DS499601	196171	197567	1	protein kinase, putative	protein_coding		AFUB_087320	71	38	31	270	147	107		66.7918	37.3138	25.8025	310.129	144.752	122.112			117.817	-2.15234	0.0001746	0.00265459
AFUB_087330	8645	EDP48022	DS499601	200686	201381	1	phosphoglycolate phosphatase, putative	protein_coding		AFUB_087330	157	159	186	226	215	136		147.694	156.129	154.815	259.59	211.712	155.208			180.858	-0.449958	0.0230527	0.0982229
AFUB_087340	8646	EDP48023	DS499601	201425	202838	-1	C6 transcription factor, putative	protein_coding		AFUB_087340	199	236	292	207	220	176		187.205	231.738	243.043	237.766	216.636	200.858			219.541	0.0159106	0.925333	0.966692
AFUB_087350	8647	EDP48024	DS499601	204538	205777	1	MFS monocarboxylate transporter, putative	protein_coding		AFUB_087350	15	9	21	23	12	9		14.1109	8.83747	17.4791	26.4184	11.8165	10.2711			14.8223	-0.248665	0.650243	0.814507
AFUB_087360	8648	EDP48025	DS499601	206125	206665	-1	hypothetical protein	protein_coding		AFUB_087360	0	0	2	0	2	0		0	0	1.66468	0	1.96942	0			0.605682	-0.244471	0.928874	NA
AFUB_087370	8649	EDP48026	DS499601	206840	208381	-1	acid phosphatase, putative	protein_coding		AFUB_087370	3	6	5	2	2	2		2.82219	5.89165	4.16169	2.29725	1.96942	2.28248			3.23744	0.975924	0.367619	NA
AFUB_087380	8650	EDP48027	DS499601	210831	211293	1	hypothetical protein	protein_coding		AFUB_087380	2	1	4	2	6	3		1.88146	0.981941	3.32935	2.29725	5.90825	3.42371			2.97033	-0.901365	0.426004	NA
AFUB_087390	8651	EDP48028	DS499601	214610	215014	1	hypothetical protein	protein_coding		AFUB_087390	7	6	7	12	13	10		6.5851	5.89165	5.82637	13.7835	12.8012	11.4124			9.38337	-1.05486	0.0967273	0.255992
AFUB_087400	8652	EDP48029	DS499601	215915	217159	-1	hypothetical protein	protein_coding		AFUB_087400	446	382	633	494	397	357		419.565	375.101	526.87	567.421	390.929	407.422			447.885	-0.0449453	0.795508	0.900021
AFUB_087410	8653	EDP48030	DS499601	218968	220053	1	alpha/beta hydrolase, putative	protein_coding		AFUB_087410	2	2	8	4	4	3		1.88146	1.96388	6.6587	4.59451	3.93883	3.42371			3.74352	-0.164669	0.870325	NA
AFUB_087420	8654	EDP48031	DS499601	220200	221064	-1	short chain dehydrogenase/reductase, putative	protein_coding		AFUB_087420	14	6	9	7	12	4		13.1702	5.89165	7.49104	8.04038	11.8165	4.56495			8.49579	0.1083	0.87514	0.941179
AFUB_087430	8655	AFUB_087430-1	DS499601	221927	221998	1		tRNA		AFUB_087430	0	0	0	0	0	1		0	0	0	0	0	1.14124			0.190206	-1.21091	0.766651	NA
AFUB_087440	8656	EDP48032	DS499601	222238	222960	-1	acetyltransferase, GNAT family, putative	protein_coding		AFUB_087440	3136	2324	2563	3155	3611	2730		2950.13	2282.03	2133.28	3623.92	3555.78	3115.58			2943.45	-0.483373	0.000265005	0.00367679
AFUB_087450	8657	EDP48033	DS499601	223284	225576	-1	lipoxygenase, putative	protein_coding		AFUB_087450	2	0	4	1	1	0		1.88146	0	3.32935	1.14863	0.984708	0			1.22402	1.29445	0.492581	NA
AFUB_087460	8658	EDP48034	DS499601	227013	228336	-1	RNA exonuclease, putative	protein_coding		AFUB_087460	539	330	412	566	529	471		507.053	324.041	342.923	650.123	520.911	537.523			480.429	-0.54112	0.00177214	0.0158947
AFUB_087470	8659	EDP48035	DS499601	229239	230252	1	hypothetical protein	protein_coding		AFUB_087470	136	95	122	121	142	116		127.939	93.2844	101.545	138.984	139.829	132.384			122.327	-0.349821	0.085985	0.23724
AFUB_087480	8660	EDP48036	DS499601	231354	232557	-1	hypothetical protein	protein_coding		AFUB_087480	6	13	20	6	10	10		5.64437	12.7652	16.6468	6.89176	9.84708	11.4124			10.5346	0.321505	0.608278	0.787019
AFUB_087489	8661	EDP48037	DS499601	236574	239973	-1	hypothetical protein	protein_coding		AFUB_087489	7	8	17	7	11	18		6.5851	7.85553	14.1497	8.04038	10.8318	20.5423			11.3341	-0.448814	0.46497	0.6845
AFUB_087490	8662	EDP48038	DS499601	244080	246452	-1	peptide transporter MTD1	protein_coding		AFUB_087490	1	3	5	1	0	0		0.940729	2.94582	4.16169	1.14863	0	0			1.53281	2.78842	0.123693	NA
AFUB_087500	8663	EDP48039	DS499601	249034	250325	1	conserved hypothetical protein	protein_coding		AFUB_087500	169	201	200	188	211	167		158.983	197.37	166.468	215.942	207.773	190.587			189.52	-0.234174	0.173729	0.375932
AFUB_087510	8664	EDP48040	DS499601	250686	251988	-1	integral membrane protein	protein_coding		AFUB_087510	40	56	48	61	58	45		37.6292	54.9887	39.9522	70.0662	57.1131	51.3557			51.8508	-0.431936	0.142076	0.331701
AFUB_087520	8665	EDP48041	DS499601	252703	256441	1	isoamyl alcohol oxidase, putative	protein_coding		AFUB_087520	58	75	107	130	108	92		54.5623	73.6456	89.0602	149.321	106.349	104.994			96.322	-0.725725	0.00335685	0.025452
AFUB_087530	8666	EDP48042	DS499601	257783	258207	1	hypothetical protein	protein_coding		AFUB_087530	0	1	0	1	0	3		0	0.981941	0	1.14863	0	3.42371			0.925713	-2.19829	0.325631	NA
AFUB_087540	8667	EDP48043	DS499601	259170	260907	1	MFS monosaccharide transporter, putative	protein_coding		AFUB_087540	2412	2133	2054	1867	2407	1918		2269.04	2094.48	1709.62	2144.49	2370.19	2188.89			2129.45	-0.143078	0.246009	0.468965
AFUB_087550	8668	EDP48044	DS499601	261810	263969	-1	extracellular cysteine-rich protein, putative	protein_coding		AFUB_087550	2	0	0	0	0	0		1.88146	0	0	0	0	0			0.313576	1.64142	0.661491	NA
AFUB_087560	8669	EDP48045	DS499601	265969	266565	1	GPI anchored serine-threonine rich protein	protein_coding		AFUB_087560	257	260	280	183	244	250		241.767	255.305	233.055	210.199	240.269	285.309			244.317	-0.0115926	0.943706	0.973471
AFUB_087570	8670	EDP48046	DS499601	267305	268482	-1	transcriptional activator of ethanol catabolism AlcS	protein_coding		AFUB_087570	0	3	0	9	4	3		0	2.94582	0	10.3376	3.93883	3.42371			3.441	-2.64278	0.042522	NA
AFUB_087580	8671	EDP48047	DS499601	269112	270757	-1	aldehyde dehydrogenase, putative	protein_coding		AFUB_087580	238	286	249	718	758	582		223.893	280.835	207.252	824.714	746.409	664.2			491.217	-1.65299	1.07569e-27	4.69376e-24
AFUB_087590	8672	EDP48048	DS499601	272094	273275	-1	alcohol dehydrogenase, putative	protein_coding		AFUB_087590	39	38	53	167	155	101		36.6884	37.3138	44.1139	191.821	152.63	115.265			96.3053	-1.95691	1.81717e-14	1.32154e-11
AFUB_087600	8673	EDP48049	DS499601	273379	273756	1	hypothetical protein	protein_coding		AFUB_087600	0	0	0	0	0	0		0	0	0	0	0	0			0	NA	NA	NA
AFUB_087610	8674	EDP48050	DS499601	275800	279355	-1	calcium transporting ATPase (Pmc1), putative	protein_coding		AFUB_087610	70	60	76	56	73	40		65.851	58.9165	63.2577	64.3231	71.8837	45.6495			61.6469	0.0444201	0.869762	0.938954
AFUB_087620	8675	EDP48051	DS499601	280322	280708	1	cytidine deaminase, putative	protein_coding		AFUB_087620	1350	1235	1516	802	1123	907		1269.98	1212.7	1261.82	921.198	1105.83	1035.1			1134.44	0.289655	0.0110519	0.0581026
AFUB_087630	8676	EDP48052	DS499601	280984	282220	-1	salicylate hydroxylase	protein_coding		AFUB_087630	2	2	1	2	4	0		1.88146	1.96388	0.832338	2.29725	3.93883	0			1.81896	-0.448412	0.759376	NA
AFUB_087640	8677	EDP48053	DS499601	283999	285108	1	cysteine-rich secreted protein	protein_coding		AFUB_087640	13	9	15	18	15	16		12.2295	8.83747	12.4851	20.6753	14.7706	18.2598			14.543	-0.669772	0.191843	0.401989
AFUB_087650	8678	EDP48054	DS499601	285402	286924	1	endo-1,4-beta-mannosidase	protein_coding		AFUB_087650	10	5	6	2	19	4		9.40729	4.9097	4.99403	2.29725	18.7095	4.56495			7.48045	-0.430696	0.594359	0.779398
AFUB_087660	8679	EDP48055	DS499601	288571	290238	1	proline permease PrnB	protein_coding		AFUB_087660	59	67	120	51	59	56		55.503	65.79	99.8806	58.5799	58.0978	63.9093			66.9601	0.298481	0.285381	0.51098
AFUB_087670	8680	EDP48056	DS499601	290749	291590	-1	conserved hypothetical protein	protein_coding		AFUB_087670	0	1	0	1	0	0		0	0.981941	0	1.14863	0	0			0.355095	-0.249147	0.940221	NA
AFUB_087680	8681	EDP48057	DS499601	292116	292618	1	hypothetical protein	protein_coding		AFUB_087680	0	0	0	0	3	0		0	0	0	0	2.95413	0			0.492354	-2.56999	0.413002	NA
AFUB_087690	8682	EDP48058	DS499601	293114	293502	1	conserved hypothetical protein	protein_coding		AFUB_087690	2	0	0	1	0	0		1.88146	0	0	1.14863	0	0			0.505014	0.675875	0.817522	NA
AFUB_087700	8683	EDP48059	DS499601	294168	294431	1	hypothetical protein	protein_coding		AFUB_087700	0	0	0	0	0	0		0	0	0	0	0	0			0	NA	NA	NA
AFUB_087709	8684	EDP48060	DS499601	294789	295696	-1	hypothetical protein	protein_coding		AFUB_087709	1	0	0	0	0	0		0.940729	0	0	0	0	0			0.156788	0.712639	0.861358	NA
AFUB_087710	8685	EDP48061	DS499601	298608	300226	1	hypothetical protein	protein_coding		AFUB_087710	4	3	2	5	3	5		3.76292	2.94582	1.66468	5.74313	2.95413	5.70619			3.79614	-0.783712	0.430235	NA
AFUB_087720	8686	EDP48062	DS499601	300313	302001	-1	LipA and NB-ARC domain protein	protein_coding		AFUB_087720	111	128	138	79	98	92		104.421	125.688	114.863	90.7415	96.5014	104.994			106.201	0.238951	0.253602	0.477001
AFUB_087730	8687	EDP48063	DS499601	302806	304827	-1	SesB-like NB-ARC domain protein	protein_coding		AFUB_087730	5	2	13	3	7	5		4.70364	1.96388	10.8204	3.44588	6.89296	5.70619			5.58882	0.135641	0.874983	0.941179
AFUB_087740	8688	EDP48064	DS499601	305402	307172	1	cytochrome P450 alkane hydroxylase, putative	protein_coding		AFUB_087740	2	1	3	2	1	0		1.88146	0.981941	2.49701	2.29725	0.984708	0			1.4404	0.722544	0.657472	NA
AFUB_087750	8689	EDP48065	DS499601	310223	311305	-1	hypothetical protein	protein_coding		AFUB_087750	34	26	26	55	28	40		31.9848	25.5305	21.6408	63.1745	27.5718	45.6495			35.9253	-0.780972	0.0371179	0.135832
AFUB_087760	8690	EDP48066	DS499601	313022	314986	-1	extracellular lipase, putative	protein_coding		AFUB_087760	0	0	1	0	0	0		0	0	0.832338	0	0	0			0.138723	0.712639	0.861358	NA
AFUB_087770	8691	EDP48067	DS499601	315622	317619	1	MFS transporter, putative	protein_coding		AFUB_087770	2	3	6	0	2	0		1.88146	2.94582	4.99403	0	1.96942	0			1.96512	2.23749	0.16423	NA
AFUB_087780	8692	EDP48068	DS499601	318115	318948	-1	aspergillopepsin, putative	protein_coding		AFUB_087780	9	11	11	18	17	17		8.46656	10.8014	9.15572	20.6753	16.74	19.401			14.2067	-0.99864	0.0550171	0.177302
AFUB_087790	8693	EDP48069	DS499601	320109	320724	-1	conserved hypothetical protein	protein_coding		AFUB_087790	70	91	92	59	60	67		65.851	89.3566	76.5751	67.769	59.0825	76.4629			72.5162	0.191066	0.447439	0.669892
AFUB_087800	8694	EDP48070	DS499601	321547	323155	-1	farnesyl-diphosphate farnesyltransferase, putative	protein_coding		AFUB_087800	6536	5212	6633	5783	5989	5411		6148.6	5117.88	5520.9	6642.51	5897.42	6175.24			5917.09	-0.156726	0.144636	0.334989
AFUB_087810	8695	EDP48071	DS499601	323877	325545	1	DnaJ domain protein	protein_coding		AFUB_087810	7592	8737	8494	7231	7679	6684		7142.01	8579.22	7069.88	8305.72	7561.58	7628.03			7714.41	-0.0439548	0.689494	0.838403
AFUB_087820	8696	EDP48072	DS499601	326686	328375	1	phytase, putative	protein_coding		AFUB_087820	107	101	149	79	90	78		100.658	99.176	124.018	90.7415	88.6238	89.0165			98.7057	0.274015	0.206699	0.421159
AFUB_087830	8697	EDP48073	DS499601	328654	329277	1	hypothetical protein	protein_coding		AFUB_087830	0	5	4	0	2	0		0	4.9097	3.32935	0	1.96942	0			1.70141	1.9882	0.268061	NA
AFUB_087840	8698	EDP48074	DS499601	329998	331779	-1	conserved hypothetical protein	protein_coding		AFUB_087840	189	250	373	129	184	131		177.798	245.485	310.462	148.173	181.186	149.502			202.101	0.6156	0.00289789	0.0230327
AFUB_087850	8699	EDP48075	DS499601	332972	334870	-1	DNA-directed polymerase kappa, putative	protein_coding		AFUB_087850	1211	1005	1006	1076	1175	789		1139.22	986.851	837.332	1235.92	1157.03	900.437			1042.8	-0.153033	0.30295	0.530041
AFUB_087860	8700	EDP48076	DS499601	335069	337412	1	DNA damage response protein RcaA	protein_coding		AFUB_087860	987	812	983	700	931	626		928.499	797.336	818.188	804.038	916.763	714.415			829.873	0.062025	0.635112	0.805262
AFUB_087870	8701	EDP48077	DS499601	338907	340729	1	conserved hypothetical protein	protein_coding		AFUB_087870	1659	1932	2544	1146	1535	1367		1560.67	1897.11	2117.47	1316.33	1511.53	1560.07			1660.53	0.34564	0.00865985	0.0484763
AFUB_087880	8702	EDP48078	DS499601	341011	342405	-1	mannosyltransferase (PIG-M), putative	protein_coding		AFUB_087880	525	364	457	516	557	432		493.883	357.427	380.379	592.691	548.483	493.015			477.646	-0.408155	0.00726746	0.043071
AFUB_087890	8703	EDP48079	DS499601	343000	345461	-1	C6 transcription factor, putative	protein_coding		AFUB_087890	610	710	819	684	660	597		573.845	697.178	681.685	785.66	649.908	681.319			678.266	-0.115628	0.384075	0.61298
AFUB_087900	8704	EDP48080	DS499601	349567	352342	1	beta-mannosidase, putative	protein_coding		AFUB_087900	147	120	129	95	141	87		138.287	117.833	107.372	109.12	138.844	99.2877			118.457	0.0606039	0.776857	0.889482
AFUB_087910	8705	EDP48081	DS499601	352665	353706	1	translin-associated factor TraX, putative	protein_coding		AFUB_087910	589	503	689	443	542	467		554.089	493.916	573.481	508.841	533.712	532.958			532.833	0.0420805	0.738614	0.868988
AFUB_087920	8706	EDP48082	DS499601	353986	354601	-1	RPEL repeat protein	protein_coding		AFUB_087920	422	349	483	262	344	337		396.988	342.697	402.019	300.94	338.74	384.597			360.997	0.157446	0.289592	0.514718
AFUB_087930	8707	EDP48083	DS499601	355671	357007	-1	conserved hypothetical protein	protein_coding		AFUB_087930	1110	893	905	832	989	706		1044.21	876.873	753.266	955.657	973.877	805.714			901.599	-0.0334712	0.812947	0.908683
AFUB_087940	8708	EDP48084	DS499601	357743	358825	-1	thiosulfate sulfurtransferase, putative	protein_coding		AFUB_087940	1234	1041	1320	786	1113	882		1160.86	1022.2	1098.69	902.82	1095.98	1006.57			1047.85	0.126342	0.290714	0.515887
AFUB_087950	8709	EDP48085	DS499601	359139	359590	1	anaphase promoting complex subunit Apc11, putative	protein_coding		AFUB_087950	221	271	290	197	237	233		207.901	266.106	241.378	226.279	233.376	265.908			240.158	-0.0202224	0.901767	0.954472
AFUB_087960	8710	EDP48086	DS499601	359916	361067	1	conserved hypothetical protein	protein_coding		AFUB_087960	609	578	597	546	590	496		572.904	567.562	496.906	627.15	580.978	566.054			568.592	-0.116427	0.357351	0.586425
AFUB_087970	8711	EDP48087	DS499601	361618	365406	-1	kinesin family protein (BimC), putative	protein_coding		AFUB_087970	1012	1191	1443	587	924	716		952.018	1169.49	1201.06	674.244	909.871	817.126			953.969	0.467804	0.000925655	0.00963985
AFUB_087980	8712	EDP48088	DS499601	366255	367499	1	UPF0183 domain protein	protein_coding		AFUB_087980	374	282	316	253	320	324		351.833	276.907	263.019	290.602	315.107	369.761			311.205	-0.129959	0.428808	0.653319
AFUB_087990	8713	EDP48089	DS499601	367910	370939	1	isoleucyl-tRNA synthetase, putative	protein_coding		AFUB_087990	1235	1243	1286	1064	1194	949		1161.8	1220.55	1070.39	1222.14	1175.74	1083.03			1155.61	-0.0122646	0.913497	0.96084
AFUB_088000	8714	EDP48090	DS499601	371707	372832	1	opsin, putative	protein_coding		AFUB_088000	1992	2037	2864	1732	2210	2116		1873.93	2000.21	2383.82	1989.42	2176.21	2414.86			2139.74	-0.0721349	0.562539	0.760068
AFUB_088010	8715	EDP48091	DS499601	373276	374795	-1	conserved hypothetical protein	protein_coding		AFUB_088010	4	12	1	5	6	2		3.76292	11.7833	0.832338	5.74313	5.90825	2.28248			5.05207	0.207323	0.829581	0.917971
AFUB_088020	8716	EDP48092	DS499601	375769	377728	-1	cytochrome P450 monooxygenase, putative	protein_coding		AFUB_088020	440	399	443	386	376	301		413.921	391.794	368.726	443.37	370.25	343.513			388.596	0.0214932	0.882262	0.944572
AFUB_088030	8717	EDP48093	DS499601	379547	380561	-1	ribosomal protein S5	protein_coding		AFUB_088030	43927	44752	54474	40188	40975	42096		41323.4	43943.8	45340.8	46161	40348.4	48041.5			44193.2	-0.0428813	0.67772	0.831852
AFUB_088040	8718	EDP48094	DS499601	381116	381879	1	integral membrane protein, Mpv17/PMP22 family, putative	protein_coding		AFUB_088040	683	676	857	620	638	669		642.518	663.792	713.314	712.148	628.244	763.488			687.251	-0.0575249	0.646609	0.811893
AFUB_088050	8719	EDP48095	DS499601	382726	383595	1	cap binding protein	protein_coding		AFUB_088050	5235	5771	6261	4945	4957	5018		4924.72	5666.78	5211.27	5679.96	4881.2	5726.73			5348.44	-0.0435004	0.688856	0.838184
AFUB_088060	8720	EDP48096	DS499601	388428	390303	1	MFS peptide transporter Ptr2, putative	protein_coding		AFUB_088060	95	93	120	238	156	152		89.3692	91.3205	99.8806	273.373	153.615	173.468			146.838	-1.09389	1.46395e-06	6.2019e-05
AFUB_088070	8721	EDP48097	DS499601	391990	392577	-1	hypothetical protein	protein_coding		AFUB_088070	19	7	21	46	28	36		17.8738	6.87359	17.4791	52.8368	27.5718	41.0846			27.2866	-1.50916	0.00055474	0.00649828
AFUB_088080	8722	EDP48098	DS499601	395984	397011	1	SNARE domain protein	protein_coding		AFUB_088080	2213	2079	2482	2114	2332	1974		2081.83	2041.46	2065.86	2428.2	2296.34	2252.8			2194.42	-0.172847	0.0771045	0.221621
AFUB_088090	8723	EDP48099	DS499601	397736	398291	-1	BolA domain protein	protein_coding		AFUB_088090	175	213	234	182	160	157		164.628	209.153	194.767	209.05	157.553	179.174			185.721	0.0612603	0.736554	0.867792
AFUB_088100	8724	EDP48100	DS499601	398792	400911	1	AMP-binding enzyme, putative	protein_coding		AFUB_088100	510	632	642	235	360	319		479.772	620.587	534.361	269.927	354.495	364.055			437.199	0.72431	3.82406e-06	0.000131388
AFUB_088110	8725	EDP48101	DS499601	401789	403012	1	endo-1,4-beta-glucanase	protein_coding		AFUB_088110	23	14	10	12	23	20		21.6368	13.7472	8.32338	13.7835	22.6483	22.8248			17.1606	-0.450543	0.372703	0.602329
AFUB_088120	8726	EDP48102	DS499601	403361	406614	-1	mitochondrial exoribonuclease Cyt-4, putative	protein_coding		AFUB_088120	1145	1125	1239	870	942	862		1077.13	1104.68	1031.27	999.305	927.595	983.747			1020.62	0.142743	0.188379	0.39765
AFUB_088130	8727	EDP48103	DS499601	406913	407625	1	hypothetical protein	protein_coding		AFUB_088130	89	52	69	63	66	58		83.7249	51.0609	57.4313	72.3635	64.9908	66.1918			65.9605	-0.0821456	0.761156	0.880443
AFUB_088140	8728	EDP48104	DS499601	408311	410103	1	FAD dependent oxidoreductase, putative	protein_coding		AFUB_088140	39	18	30	28	24	22		36.6884	17.6749	24.9701	32.1615	23.633	25.1072			26.7059	-0.0239929	0.952662	0.977695
AFUB_088150	8729	EDP48105	DS499601	411783	412478	1	conserved hypothetical protein	protein_coding		AFUB_088150	10	7	1	8	11	7		9.40729	6.87359	0.832338	9.18901	10.8318	7.98866			7.52045	-0.733535	0.342809	0.570317
AFUB_088160	8730	EDP48106	DS499601	412797	413072	-1	molybdopterin synthase small subunit CnxG	protein_coding		AFUB_088160	182	159	162	109	179	172		171.213	156.129	134.839	125.2	176.263	196.293			159.989	-0.109621	0.589341	0.775509
AFUB_088170	8731	EDP48107	DS499601	413451	414724	-1	cystathionine gamma-synthase	protein_coding		AFUB_088170	365	474	623	217	247	280		343.366	465.44	518.547	249.252	243.223	319.547			356.562	0.710971	5.7324e-05	0.00112927
AFUB_088180	8732	EDP48108	DS499601	415006	418672	-1	conserved hypothetical protein	protein_coding		AFUB_088180	304	319	414	245	331	239		285.982	313.239	344.588	281.413	325.938	272.756			303.986	0.100098	0.509893	0.719224
AFUB_088190	8733	EDP48109	DS499601	424644	428126	1	integral membrane protein	protein_coding		AFUB_088190	2150	2374	2828	1469	1945	1506		2022.57	2331.13	2353.85	1687.33	1915.26	1718.7			2004.81	0.333722	0.00285701	0.0227908
AFUB_088200	8734	EDP48110	DS499601	429446	431146	1	conserved hypothetical protein	protein_coding		AFUB_088200	1096	1102	1292	726	1003	791		1031.04	1082.1	1075.38	833.903	987.662	902.719			985.467	0.226246	0.048533	0.163028
AFUB_088210	8735	EDP48111	DS499601	432146	435010	1	C6 transcription factor, putative	protein_coding		AFUB_088210	342	376	470	259	336	281		321.729	369.21	391.199	297.494	330.862	320.688			338.53	0.189342	0.191306	0.40133
AFUB_088220	8736	EDP48112	DS499601	435743	437843	-1	conserved hypothetical protein	protein_coding		AFUB_088220	299	259	331	250	267	251		281.278	254.323	275.504	287.157	262.917	286.451			274.605	-0.0429983	0.770615	0.886289
AFUB_088230	8737	EDP48113	DS499601	441389	442022	1	polyketide synthase, putative	protein_coding		AFUB_088230	1	0	0	1	0	0		0.940729	0	0	1.14863	0	0			0.348226	-0.249147	0.940628	NA
AFUB_088240	8738	EDP48114	DS499601	443691	445509	1	MFS transporter Fmp42, putative	protein_coding		AFUB_088240	141	162	214	87	147	166		132.643	159.074	178.12	99.9305	144.752	189.445			150.661	0.115068	0.610619	0.788878
AFUB_088250	8739	EDP48115	DS499601	445831	447772	-1	conserved hypothetical protein	protein_coding		AFUB_088250	186	217	259	115	134	129		174.976	213.081	215.576	132.092	131.951	147.22			169.149	0.555004	0.00210879	0.0179721
AFUB_088260	8740	EDP48116	DS499601	449722	451607	-1	acetamidase, putative	protein_coding		AFUB_088260	51	61	77	73	87	61		47.9772	59.8984	64.09	83.8497	85.6696	69.6155			68.5167	-0.475253	0.0627187	0.192051
AFUB_088270	8741	EDP48117	DS499601	452666	453001	-1	conserved hypothetical protein	protein_coding		AFUB_088270	8	2	8	1	4	4		7.52583	1.96388	6.6587	1.14863	3.93883	4.56495			4.30014	0.742239	0.447681	NA
AFUB_088280	8742	EDP48118	DS499601	454878	456390	1	conserved hypothetical protein	protein_coding		AFUB_088280	470	430	466	566	596	454		442.143	422.235	387.87	650.123	586.886	518.122			501.23	-0.487739	0.000347547	0.0044934
AFUB_088290	8743	EDP48119	DS499601	456987	459188	-1	cholinesterase, putative	protein_coding		AFUB_088290	467	629	646	592	539	492		439.32	617.641	537.69	679.987	530.758	561.489			561.148	-0.151798	0.32339	0.551
AFUB_088300	8744	EDP48120	DS499601	461457	462750	1	3-hydroxymethyl-3-methylglutaryl-Coenzyme A lyase	protein_coding		AFUB_088300	11	23	9	10	13	12		10.348	22.5846	7.49104	11.4863	12.8012	13.6949			13.0677	0.0774738	0.892692	0.949716
AFUB_088310	8745	EDP48121	DS499601	464492	465763	1	phosphatidylserine decarboxylase family protein	protein_coding		AFUB_088310	13	12	15	15	8	9		12.2295	11.7833	12.4851	17.2294	7.87767	10.2711			11.9793	0.0552362	0.922727	0.965868
AFUB_088320	8746	EDP48122	DS499601	466753	468225	-1	sugar transporter, putative	protein_coding		AFUB_088320	208	195	192	185	192	165		195.672	191.478	159.809	212.496	189.064	188.304			189.471	-0.11015	0.52246	0.729872
AFUB_088330	8747	EDP48123	DS499601	469245	470036	1	DUF218 domain protein	protein_coding		AFUB_088330	287	223	268	240	225	226		269.989	218.973	223.067	275.67	221.559	257.92			244.53	-0.0832986	0.613964	0.790981
AFUB_088340	8748	EDP48124	DS499601	470052	470454	-1	hypothetical protein	protein_coding		AFUB_088340	0	0	0	1	0	0		0	0	0	1.14863	0	0			0.191438	-1.21091	0.766651	NA
AFUB_088350	8749	EDP48125	DS499601	471278	472858	1	conserved hypothetical protein	protein_coding		AFUB_088350	43	43	46	23	49	32		40.4513	42.2235	38.2876	26.4184	48.2507	36.5196			38.6918	0.112704	0.73623	0.867792
AFUB_088360	8750	EDP48126	DS499601	474125	474910	-1	hypothetical protein	protein_coding		AFUB_088360	4	3	2	5	9	7		3.76292	2.94582	1.66468	5.74313	8.86238	7.98866			5.16126	-1.44884	0.0998414	0.261421
AFUB_088370	8751	EDP48127	DS499601	474917	476146	1	MFS transporter, putative	protein_coding		AFUB_088370	303	176	504	305	427	415		285.041	172.822	419.498	350.331	420.47	473.614			353.629	-0.501608	0.0298076	0.1178
AFUB_088380	8752	EDP48128	DS499601	480667	483261	-1	C6 transcription factor, putative	protein_coding		AFUB_088380	88	110	137	98	97	81		82.7841	108.014	114.03	112.565	95.5167	92.4403			100.892	0.0230962	0.917367	0.962937
AFUB_088390	8753	EDP48129	DS499601	483788	486195	-1	C6 transcription factor, putative	protein_coding		AFUB_088390	23	31	43	15	25	11		21.6368	30.4402	35.7905	17.2294	24.6177	12.5536			23.7114	0.684637	0.111769	0.282482
AFUB_088400	8754	EDP48130	DS499601	487041	488576	-1	UTP-glucose-1-phosphate uridylyltransferase Ugp1, putative	protein_coding		AFUB_088400	3520	3873	4256	3929	3634	3413		3311.37	3803.06	3542.43	4512.95	3578.43	3895.04			3773.88	-0.16945	0.143903	0.334137
AFUB_088410	8755	EDP48131	DS499601	491231	496198	-1	membrane bound C2 domain protein (vp115), putative	protein_coding		AFUB_088410	6528	8401	9221	5726	6241	5364		6141.08	8249.29	7674.99	6577.03	6145.56	6121.6			6818.26	0.227688	0.05871	0.184369
AFUB_088420	8756	EDP48132	DS499601	499711	500839	-1	DNA-directed RNA polymerase III subunit Rpc34, putative	protein_coding		AFUB_088420	1401	1169	1304	1156	1275	1053		1317.96	1147.89	1085.37	1327.81	1255.5	1201.72			1222.71	-0.0922724	0.430645	0.654746
AFUB_088430	8757	EDP48133	DS499601	501416	503289	1	heat shock protein (Sti1), putative	protein_coding		AFUB_088430	3870	5010	5971	1758	2860	2658		3640.62	4919.52	4969.89	2019.29	2816.27	3033.41			3566.5	0.781828	5.92083e-07	2.79303e-05
AFUB_088440	8758	EDP48134	DS499601	503714	504967	-1	PHD finger domain protein, putative	protein_coding		AFUB_088440	635	580	651	538	588	491		597.363	569.526	541.852	617.961	579.009	560.348			577.676	-0.0406968	0.739052	0.869116
AFUB_088450	8759	EDP48135	DS499601	505816	507521	1	nicotinate phosphoribosyltransferase	protein_coding		AFUB_088450	991	1011	1133	710	934	780		932.262	992.742	943.039	815.525	919.718	890.165			915.575	0.126852	0.26048	0.484708
AFUB_088460	8760	EDP48136	DS499601	507883	510157	-1	C6 transcription factor, putative	protein_coding		AFUB_088460	20	15	19	14	22	8		18.8146	14.7291	15.8144	16.0808	21.6636	9.1299			16.0387	0.0645679	0.897811	0.952608
AFUB_088470	8761	EDP48137	DS499601	511251	511594	-1	TOM core complex subunit Tom6, putative	protein_coding		AFUB_088470	1550	1526	1780	1372	1388	1380		1458.13	1498.44	1481.56	1575.92	1366.78	1574.91			1492.62	-0.0250595	0.817112	0.910603
AFUB_088480	8762	EDP48138	DS499601	511980	514233	1	conserved hypothetical protein	protein_coding		AFUB_088480	796	765	832	527	670	509		748.82	751.185	692.505	605.326	659.755	580.89			673.08	0.246916	0.0399892	0.142269
AFUB_088490	8763	EDP48139	DS499601	514690	518537	1	DNA-dependent RNA polymerase II RPB140	protein_coding		AFUB_088490	3008	3565	3893	2267	2683	2189		2829.71	3500.62	3240.29	2603.94	2641.97	2498.17			2885.78	0.305404	0.00563852	0.0362352
AFUB_088500	8764	EDP48140	DS499601	520153	520997	1	sexual development protein EsdC, putative	protein_coding		AFUB_088500	3122	3549	3986	2553	2524	2547		2936.96	3484.91	3317.7	2932.44	2485.4	2906.73			3010.69	0.226777	0.0470533	0.159037
AFUB_088510	8765	EDP48141	DS499601	525073	528612	-1	conserved hypothetical protein	protein_coding		AFUB_088510	2026	2310	2541	1576	1857	1615		1905.92	2268.28	2114.97	1810.24	1828.6	1843.1			1961.85	0.198111	0.0646027	0.196171
AFUB_088520	8766	EDP48142	DS499601	529440	530177	1	conserved hypothetical protein	protein_coding		AFUB_088520	338	214	280	402	302	267		317.966	210.135	233.055	461.748	297.382	304.71			304.166	-0.481822	0.0157367	0.0749193
AFUB_088530	8767	EDP48143	DS499601	530929	531816	1	conserved hypothetical protein	protein_coding		AFUB_088530	760	596	612	756	826	524		714.954	585.237	509.391	868.362	813.369	598.009			681.553	-0.334196	0.040548	0.143671
AFUB_088540	8768	EDP48144	DS499601	532035	532710	-1	RTA1 domain protein, putative	protein_coding		AFUB_088540	112	58	85	167	122	102		105.362	56.9526	70.7487	191.821	120.134	116.406			110.237	-0.876065	0.000896698	0.00943966
AFUB_088550	8769	EDP48145	DS499601	533490	534608	-1	alcohol dehydrogenase, putative	protein_coding		AFUB_088550	15	13	22	5	13	10		14.1109	12.7652	18.3114	5.74313	12.8012	11.4124			12.5241	0.588625	0.297568	0.523248
AFUB_088560	8770	EDP48146	DS499601	535196	537057	-1	conserved hypothetical protein	protein_coding		AFUB_088560	574	620	749	390	484	438		539.978	608.803	623.421	447.964	476.599	499.862			532.771	0.315422	0.0138439	0.0681419
AFUB_088570	8771	EDP48147	DS499601	538266	539481	1	Leucine Rich Repeat domain protein	protein_coding		AFUB_088570	713	624	802	533	600	556		670.74	612.731	667.535	612.218	590.825	634.528			631.43	0.0872259	0.464068	0.683759
AFUB_088580	8772	EDP48148	DS499601	539704	541425	-1	indoleamine 2,3-dioxygenase family protein	protein_coding		AFUB_088580	159	127	304	85	123	155		149.576	124.707	253.031	97.6332	121.119	176.892			153.826	0.418589	0.112526	0.28382
AFUB_088590	8773	EDP48149	DS499601	543507	544935	1	hypothetical protein	protein_coding		AFUB_088590	1303	1415	1644	1028	1166	1201		1225.77	1389.45	1368.36	1180.79	1148.17	1370.63			1280.53	0.107162	0.362367	0.59145
AFUB_088600	8774	EDP48150	DS499601	544984	546510	1	triacylglycerol lipase, putative	protein_coding		AFUB_088600	307	253	346	289	305	234		288.804	248.431	287.989	331.953	300.336	267.05			287.427	-0.123101	0.424545	0.64909
AFUB_088610	8775	EDP48151	DS499601	547449	549483	1	conserved hypothetical protein	protein_coding		AFUB_088610	841	675	988	1018	929	850		791.153	662.81	822.35	1169.3	914.794	970.052			888.41	-0.422783	0.00184263	0.016309
AFUB_088620	8776	EDP48152	DS499601	550443	554381	1	conserved hypothetical protein	protein_coding		AFUB_088620	1157	1089	1307	693	878	726		1088.42	1069.33	1087.87	795.998	864.574	828.539			955.789	0.382463	0.000427762	0.00530267
AFUB_088630	8777	EDP48153	DS499601	555397	557188	1	AIF-like mitochondrial oxidoreductase (Nfrl), putative	protein_coding		AFUB_088630	832	933	895	790	901	767		782.686	916.151	744.943	907.415	887.222	875.329			852.291	-0.12848	0.290217	0.51541
AFUB_088640	8778	EDP48154	DS499601	557497	558783	-1	RNA polymerase I subunit Rpa43, putative	protein_coding		AFUB_088640	2606	2763	3257	2061	2367	2219		2451.54	2713.1	2710.93	2367.32	2330.8	2532.41			2517.68	0.123469	0.226864	0.44601
AFUB_088650	8779	EDP48155	DS499601	559047	560268	1	membrane associated DnaJ chaperone, putative	protein_coding		AFUB_088650	202	178	232	168	182	204		190.027	174.785	193.102	192.969	179.217	232.812			193.819	-0.114184	0.509442	0.718881
AFUB_088660	8780	EDP48156	DS499601	562349	563202	1	conserved hypothetical protein	protein_coding		AFUB_088660	591	605	777	531	608	583		555.971	594.074	646.727	609.921	598.703	665.342			611.789	-0.0595977	0.632792	0.80377
AFUB_088670	8781	EDP48157	DS499601	564946	567299	1	Ran-binding protein (RanBPM), putative	protein_coding		AFUB_088670	910	896	1011	753	902	675		856.063	879.819	841.494	864.916	888.207	770.335			850.139	0.0298018	0.795913	0.900021
AFUB_088680	8782	EDP48158	DS499601	568968	571196	1	conserved hypothetical protein	protein_coding		AFUB_088680	630	503	566	605	624	476		592.659	493.916	471.103	694.919	614.458	543.229			568.381	-0.25058	0.0798224	0.226761
AFUB_088690	8783	EDP48159	DS499601	571683	573136	-1	conserved hypothetical protein	protein_coding		AFUB_088690	261	205	262	256	223	249		245.53	201.298	218.073	294.048	219.59	284.168			243.785	-0.26023	0.125836	0.304215
AFUB_088700	8784	EDP48160	DS499601	573451	574295	1	37S ribosomal protein S24	protein_coding		AFUB_088700	23378	25377	28115	21762	22629	22030		21992.4	24918.7	23401.2	24996.4	22283	25141.5			23788.9	-0.042603	0.672527	0.827806
AFUB_088710	8785	EDP48161	DS499601	575479	576612	-1	streptococcal hemagglutinin protein, putative	protein_coding		AFUB_088710	46	26	24	35	36	26		43.2735	25.5305	19.9761	40.2019	35.4495	29.6722			32.3506	-0.251362	0.508405	0.718287
AFUB_088720	8786	EDP48162	DS499601	580308	581919	1	RNA binding protein, putative	protein_coding		AFUB_088720	923	830	1040	772	955	821		868.293	815.011	865.632	886.74	940.396	936.956			885.505	-0.116879	0.289713	0.514724
AFUB_088730	8787	EDP48163	DS499601	582601	584267	1	UDP-N-acetylglucosamine pyrophosphorylase	protein_coding		AFUB_088730	4612	4566	6033	3386	4186	3457		4338.64	4483.54	5021.5	3889.25	4121.99	3945.26			4300.03	0.211494	0.0375699	0.136671
AFUB_088740	8788	EDP48164	DS499601	585541	586575	1	zinc knuckle nucleic acid binding protein, putative	protein_coding		AFUB_088740	2674	2866	3280	2507	2723	2522		2515.51	2814.24	2730.07	2879.61	2681.36	2878.2			2749.83	-0.066184	0.512921	0.721454
AFUB_088750	8789	EDP48165	DS499601	587562	589079	1	meiotic recombination protein (Dmc1), putative	protein_coding		AFUB_088750	13	17	12	21	19	13		12.2295	16.693	9.98806	24.1212	18.7095	14.8361			16.0962	-0.574149	0.248037	0.470671
AFUB_088760	8790	EDP48166	DS499601	589483	590430	1	ribosomal small subunit assembly protein, putative	protein_coding		AFUB_088760	2500	2369	2770	1994	2265	1961		2351.82	2326.22	2305.58	2290.36	2230.36	2237.97			2290.38	0.0472528	0.620259	0.796147
AFUB_088770	8791	EDP48167	DS499601	591374	592258	1	conserved hypothetical protein	protein_coding		AFUB_088770	379	345	504	154	232	231		356.536	338.77	419.498	176.888	228.452	263.626			297.295	0.737412	1.68687e-05	0.000438134
AFUB_088780	8792	EDP48168	DS499601	597452	598893	1	mRNA binding post-transcriptional regulator (Csx1), putative	protein_coding		AFUB_088780	13521	13722	16991	12192	13017	12196		12719.6	13474.2	14142.3	14004.1	12817.9	13918.5			13512.8	-0.0143184	0.882103	0.944572
AFUB_088790	8793	EDP48169	DS499601	600465	602402	1	conserved hypothetical protein	protein_coding		AFUB_088790	246	171	214	388	321	284		231.419	167.912	178.12	445.667	316.091	324.112			277.22	-0.910147	6.9142e-07	3.15917e-05
AFUB_088800	8794	EDP48170	DS499601	603647	603988	1	conserved hypothetical protein	protein_coding		AFUB_088800	0	1	0	2	1	1		0	0.981941	0	2.29725	0.984708	1.14124			0.900857	-2.16032	0.309572	NA
AFUB_088810	8795	EDP48171	DS499601	606096	608708	-1	cAMP-dependent protein kinase pathway protein (Som1), putative	protein_coding		AFUB_088810	2886	3502	3642	2498	3025	2444		2714.94	3438.76	3031.38	2869.27	2978.74	2789.18			2970.38	0.0885254	0.434145	0.658003
AFUB_088820	8796	EDP48172	DS499601	611929	612805	-1	BET3 family protein	protein_coding		AFUB_088820	1480	1327	1512	1250	1235	1165		1392.28	1303.04	1258.5	1435.78	1216.11	1329.54			1322.54	-0.00968532	0.931595	0.968322
AFUB_088830	8797	EDP48173	DS499601	613185	614501	1	U5 snRNP complex subunit, putative	protein_coding		AFUB_088830	1330	1296	1397	972	1079	1029		1251.17	1272.6	1162.78	1116.46	1062.5	1174.33			1173.31	0.136733	0.209315	0.424957
AFUB_088840	8798	EDP48174	DS499601	616241	617340	1	conserved hypothetical protein	protein_coding		AFUB_088840	140	112	176	111	136	142		131.702	109.977	146.492	127.498	133.92	162.056			135.274	-0.122059	0.543279	0.74512
AFUB_088850	8799	EDP48175	DS499601	617888	621366	1	ER glycosyl hydrolase (Edem), putative	protein_coding		AFUB_088850	1621	1377	1577	1075	1383	1157		1524.92	1352.13	1312.6	1234.77	1361.85	1320.41			1351.11	0.0965766	0.388563	0.616768
AFUB_088860	8800	EDP48176	DS499601	625030	625782	1	conserved hypothetical protein	protein_coding		AFUB_088860	496	471	599	374	484	401		466.602	462.494	498.571	429.586	476.599	457.636			465.248	0.0658526	0.606204	0.785266
AFUB_088870	8801	EDP48177	DS499601	626386	627095	-1	adenine phosphoribosyltransferase 1	protein_coding		AFUB_088870	4609	4585	5204	3795	4099	3777		4335.82	4502.2	4331.49	4359.04	4036.32	4310.45			4312.55	0.0518033	0.583589	0.772375
AFUB_088880	8802	AFUB_088880-1	DS499601	629717	629789	-1		tRNA		AFUB_088880	0	0	0	0	0	0		0	0	0	0	0	0			0	NA	NA	NA
AFUB_088890	8803	AFUB_088890-1	DS499601	630197	630269	-1		tRNA		AFUB_088890	0	0	0	0	1	0		0	0	0	0	0.984708	0			0.164118	-1.21091	0.766651	NA
AFUB_088900	8804	EDP48178	DS499601	630925	632668	1	conserved hypothetical protein	protein_coding		AFUB_088900	799	393	372	998	952	644		751.642	385.903	309.63	1146.33	937.442	734.957			710.984	-0.96203	0.0242894	0.101845
AFUB_088910	8805	EDP48179	DS499601	633014	633798	1	L-PSP endoribonuclease family protein (Hmf1), putative	protein_coding		AFUB_088910	1213	1147	1579	744	898	882		1141.1	1126.29	1314.26	854.578	884.268	1006.57			1054.51	0.38435	0.0015279	0.01417
AFUB_088920	8806	EDP48180	DS499601	634106	638424	-1	C2 domain protein	protein_coding		AFUB_088920	1717	1667	2148	936	1532	1104		1615.23	1636.9	1787.86	1075.11	1508.57	1259.93			1480.6	0.390286	0.00312731	0.0241522
AFUB_088930	8807	EDP48181	DS499601	639355	639947	-1	conserved hypothetical protein	protein_coding		AFUB_088930	3008	2752	3656	2334	2555	2624		2829.71	2702.3	3043.03	2680.89	2515.93	2994.61			2794.41	0.0664587	0.542983	0.744948
AFUB_088940	8808	EDP48182	DS499601	640442	645529	1	SNF2 family helicase/ATPase (Swr1), putative	protein_coding		AFUB_088940	1889	1944	2236	1405	1678	1391		1777.04	1908.89	1861.11	1613.82	1652.34	1587.46			1733.44	0.192497	0.0548262	0.177055
AFUB_088950	8809	EDP48183	DS499601	646183	646993	-1	ferulic acid esterase (FaeA), putative	protein_coding		AFUB_088950	31	17	21	35	41	31		29.1626	16.693	17.4791	40.2019	40.373	35.3784			29.8813	-0.875596	0.0206273	0.0910544
AFUB_088960	8810	EDP48184	DS499601	657368	658584	1	hypothetical protein	protein_coding		AFUB_088960	409	319	503	340	397	334		384.758	313.239	418.666	390.533	390.929	381.173			379.883	-0.0566283	0.700364	0.84536
AFUB_088970	8811	EDP48185	DS499601	659424	660523	1	alcohol dehydrogenase, zinc-containing	protein_coding		AFUB_088970	72	51	63	78	83	83		67.7325	50.079	52.4373	89.5929	81.7308	94.7227			72.7159	-0.643126	0.00988252	0.0534023
AFUB_088980	8812	EDP48186	DS499601	662323	664533	1	malate dehydrogenase, putative	protein_coding		AFUB_088980	60	77	99	50	63	36		56.4437	75.6095	82.4015	57.4313	62.0366	41.0846			62.5012	0.415772	0.135922	0.321025
AFUB_088990	8813	EDP48187	DS499601	665590	666426	1	conserved glycine-rich protein	protein_coding		AFUB_088990	334	275	442	272	344	336		314.203	270.034	367.893	312.426	338.74	383.456			331.125	-0.117751	0.459505	0.680139
AFUB_089000	8814	EDP48188	DS499601	668217	668645	1	extracellular serine-rich protein, putative	protein_coding		AFUB_089000	472	494	588	383	451	457		444.024	485.079	489.415	439.924	444.103	521.546			470.682	0.0140622	0.916175	0.961969
AFUB_089010	8815	EDP48189	DS499601	669396	671057	-1	mRNA processing protein (Mss51), putative	protein_coding		AFUB_089010	1711	2000	2394	1407	1560	1597		1609.59	1963.88	1992.62	1616.12	1536.15	1822.56			1756.82	0.162457	0.185448	0.393486
AFUB_089020	8816	EDP48190	DS499601	671410	675147	-1	oxysterol binding protein (Osh1), putative	protein_coding		AFUB_089020	1320	1084	1416	1188	1503	1076		1241.76	1064.42	1178.59	1364.57	1480.02	1227.97			1259.56	-0.225156	0.0581748	0.183614
AFUB_089030	8817	EDP48191	DS499601	676107	677234	-1	ATP12 ATPase	protein_coding		AFUB_089030	1373	1172	1354	1225	1214	1073		1291.62	1150.83	1126.99	1407.07	1195.44	1224.55			1232.75	-0.100314	0.393701	0.622095
AFUB_089040	8818	EDP48192	DS499601	678603	680755	-1	polysaccharide synthase Cps1, putative	protein_coding		AFUB_089040	339	184	309	327	371	264		318.907	180.677	257.192	375.601	365.327	301.287			299.832	-0.461129	0.0156289	0.0744507
AFUB_089050	8819	AFUB_089050-1	DS499601	687005	687090	1		tRNA		AFUB_089050	4	0	0	11	9	6		3.76292	0	0	12.6349	8.86238	6.84743			5.35127	-2.93734	0.00654692	0.0401229
AFUB_089060	8820	EDP48193	DS499601	689422	690396	-1	conserved hypothetical protein	protein_coding		AFUB_089060	1140	983	1320	910	1090	861		1072.43	965.248	1098.69	1045.25	1073.33	982.606			1039.59	0.0164136	0.884316	0.945416
AFUB_089070	8821	EDP48194	DS499601	691748	694276	1	conserved serine-rich protein	protein_coding		AFUB_089070	2005	1681	2042	1493	1817	1492		1886.16	1650.64	1699.63	1714.9	1789.22	1702.73			1740.55	0.00798633	0.939705	0.972272
AFUB_089080	8822	EDP48195	DS499601	695226	696481	1	Ras family GTPase (Rab4b), putative	protein_coding		AFUB_089080	1051	1023	1242	1039	1052	916		988.706	1004.53	1033.76	1193.42	1035.91	1045.37			1050.28	-0.112914	0.316494	0.544245
AFUB_089090	8823	EDP48196	DS499601	697163	698430	-1	xylitol dehydrogenase	protein_coding		AFUB_089090	382	484	454	283	364	262		359.358	475.259	377.881	325.061	358.434	299.004			365.833	0.301204	0.0515841	0.170134
AFUB_089100	8824	EDP48197	DS499601	699689	701690	1	D-lactate dehydrogenase (cytochrome)	protein_coding		AFUB_089100	3600	3841	4462	2514	3176	2850		3386.62	3771.64	3713.89	2887.65	3127.43	3252.53			3356.63	0.230337	0.0250632	0.104155
AFUB_089110	8825	EDP48198	DS499601	701830	704710	-1	NIMA-interacting protein TinC	protein_coding		AFUB_089110	10352	9703	11706	8018	10172	7830		9738.43	9527.77	9743.35	9209.69	10016.5	8935.89			9528.6	0.0427031	0.651734	0.815322
AFUB_089120	8826	EDP48199	DS499601	707512	707874	1	hypothetical protein	protein_coding		AFUB_089120	330	190	279	316	324	290		310.441	186.569	232.222	362.966	319.046	330.959			290.367	-0.473203	0.00895316	0.0498305
AFUB_089130	8827	EDP48200	DS499601	708370	710237	1	conserved hypothetical protein	protein_coding		AFUB_089130	1659	1346	1560	1480	1520	1295		1560.67	1321.69	1298.45	1699.97	1496.76	1477.9			1475.91	-0.161042	0.176389	0.379336
AFUB_089140	8828	EDP48201	DS499601	711352	713611	-1	WD repeat protein	protein_coding		AFUB_089140	3294	3245	3779	2345	2919	2280		3098.76	3186.4	3145.41	2693.53	2874.36	2602.02			2933.41	0.206787	0.0338243	0.128063
AFUB_089150	8829	EDP48202	DS499601	714074	714690	1	DNA-directed RNA polymerases N/8 kDa subunit superfamily	protein_coding		AFUB_089150	5964	5003	5943	5085	5303	4602		5610.51	4912.65	4946.59	5840.77	5221.91	5251.98			5297.4	-0.0766723	0.463857	0.683682
AFUB_089160	8830	EDP48203	DS499601	716191	718306	1	conserved hypothetical protein	protein_coding		AFUB_089160	2072	1960	2271	1697	1890	1612		1949.19	1924.6	1890.24	1949.22	1861.1	1839.68			1902.34	0.0288403	0.769484	0.885454
AFUB_089170	8831	EDP48204	DS499601	770940	774002	-1	AP-3 complex subunit delta, putative	protein_coding		AFUB_089170	1782	1558	1995	1198	1568	1379		1676.38	1529.86	1660.51	1376.05	1544.02	1573.77			1560.1	0.11498	0.291233	0.516165
AFUB_089180	8832	EDP48205	DS499601	774501	775663	1	conserved hypothetical protein	protein_coding		AFUB_089180	1262	1144	1318	867	949	1019		1187.2	1123.34	1097.02	995.859	934.488	1162.92			1083.47	0.140116	0.243293	0.465721
AFUB_089190	8833	EDP48206	DS499601	776175	776589	-1	ABC-type ATPase Hef3-like, putative	protein_coding		AFUB_089190	43	52	65	51	59	51		40.4513	51.0609	54.102	58.5799	58.0978	58.2031			53.4159	-0.262264	0.347045	0.575244
AFUB_089200	8834	EDP48207	DS499601	777418	779221	1	conserved hypothetical protein	protein_coding		AFUB_089200	4942	4412	4623	4759	5082	3823		4649.08	4332.32	3847.9	5466.31	5004.29	4362.95			4610.48	-0.209559	0.0768662	0.221238
AFUB_089210	8835	EDP48208	DS499601	780047	783877	-1	SacI domain and endonuclease/exonuclease/phosphatase family protein	protein_coding		AFUB_089210	1124	873	1093	1130	1104	883		1057.38	857.234	909.746	1297.95	1087.12	1007.71			1036.19	-0.264306	0.0473805	0.160019
AFUB_089220	8836	EDP48209	DS499601	784670	785683	1	G-patch RNA maturation protein (Gno1), putative	protein_coding		AFUB_089220	3188	3218	3571	2655	2739	2581		2999.04	3159.89	2972.28	3049.6	2697.12	2945.53			2970.58	0.0712398	0.479571	0.696029
AFUB_089230	8837	EDP48210	DS499601	787314	788191	1	diacylglycerol acyltransferase type 2A	protein_coding		AFUB_089230	370	289	266	321	321	269		348.07	283.781	221.402	368.709	316.091	306.993			307.508	-0.2184	0.214431	0.429404
AFUB_089240	8838	EDP48211	DS499601	789190	792125	-1	kinesin family protein (KipA), putative	protein_coding		AFUB_089240	396	493	509	261	389	306		372.529	484.097	423.66	299.791	383.052	349.219			385.391	0.309003	0.0441257	0.152074
AFUB_089250	8839	EDP48212	DS499601	794994	796277	-1	serine/threonine protein kinase (Kin28), putative	protein_coding		AFUB_089250	1299	1003	1273	1210	1258	1043		1222.01	984.887	1059.57	1389.84	1238.76	1190.31			1180.9	-0.225225	0.0675649	0.202184
AFUB_089260	8840	EDP48213	DS499601	796688	797431	1	conserved hypothetical protein	protein_coding		AFUB_089260	2191	1955	2350	1639	1955	1880		2061.14	1919.69	1955.99	1882.6	1925.1	2145.53			1981.68	-0.0038513	0.970776	0.986833
AFUB_089270	8841	EDP48214	DS499601	797855	799585	-1	14-alpha sterol demethylase Cyp51B	protein_coding		AFUB_089270	3860	2969	3903	3246	3323	3373		3631.21	2915.38	3248.62	3728.44	3272.19	3849.39			3440.87	-0.147287	0.207791	0.422308
AFUB_089280	8842	EDP48215	DS499601	800468	801943	-1	cell-cycle checkpoint protein kinase, putative	protein_coding		AFUB_089280	1228	1181	1294	983	1107	1119		1155.22	1159.67	1077.05	1129.1	1090.07	1277.04			1148.02	-0.043535	0.701459	0.846114
AFUB_089290	8843	EDP48216	DS499601	804332	810564	1	phosphatidylinositol 4-kinase (STT4), putative	protein_coding		AFUB_089290	609	645	746	435	603	519		572.904	633.352	620.924	499.652	593.779	592.302			585.486	0.115586	0.367766	0.596586
AFUB_089300	8844	AFUB_089300-1	DS499601	810817	810929	-1		tRNA		AFUB_089300	1	2	1	13	8	2		0.940729	1.96388	0.832338	14.9321	7.87767	2.28248			4.80487	-2.76577	0.0120019	NA
AFUB_089310	8845	EDP48217	DS499601	814611	815447	-1	hypothetical protein	protein_coding		AFUB_089310	122	88	122	117	133	95		114.769	86.4108	101.545	134.389	130.966	108.418			112.75	-0.304115	0.150383	0.343918
AFUB_089320	8846	EDP48218	DS499601	817765	819580	-1	YT521-B-like splicing factor, putative	protein_coding		AFUB_089320	492	489	581	591	597	509		462.839	480.169	483.588	678.838	587.871	580.89			545.699	-0.37241	0.00330219	0.0251248
AFUB_089330	8847	EDP48219	DS499601	827279	830826	-1	ARF GTPase activator (Csx2), putative	protein_coding		AFUB_089330	677	686	803	623	706	598		636.873	673.612	668.367	715.594	695.204	682.46			678.685	-0.0809862	0.481082	0.697062
AFUB_089340	8848	EDP48220	DS499601	832213	834028	-1	C2 domain protein	protein_coding		AFUB_089340	3715	3102	3855	3774	3858	3226		3494.81	3045.98	3208.66	4334.92	3799	3681.63			3594.17	-0.277184	0.0112298	0.0585658
AFUB_089350	8849	EDP48221	DS499601	836904	840238	-1	DNA excision repair protein Rad16, putative	protein_coding		AFUB_089350	1923	1900	2183	1914	1876	1594		1809.02	1865.69	1816.99	2198.47	1847.31	1819.13			1892.77	-0.0946429	0.39698	0.624788
AFUB_089360	8850	EDP48222	DS499601	840387	842859	1	DNA repair protein Rad7, protein	protein_coding		AFUB_089360	983	859	1077	1056	993	957		924.736	843.487	896.428	1212.95	977.815	1092.16			991.264	-0.300144	0.0129606	0.0647809
AFUB_089370	8851	EDP48223	DS499601	846903	849752	1	conserved hypothetical protein	protein_coding		AFUB_089370	2218	2659	3204	2153	2460	1965		2086.54	2610.98	2666.81	2472.99	2422.38	2242.53			2417.04	0.045132	0.706298	0.849134
AFUB_089380	8852	EDP48224	DS499601	850299	851417	-1	oxidoreductase, 2-nitropropane dioxygenase family, putative	protein_coding		AFUB_089380	490	320	476	489	541	432		460.957	314.221	396.193	561.678	532.727	493.015			459.799	-0.437835	0.00440731	0.0306154
AFUB_089390	8853	EDP48225	DS499601	852679	853415	1	DNA-directed RNA polymerase II subunit RPB11a, putative	protein_coding		AFUB_089390	924	735	1022	916	962	832		869.233	721.727	850.65	1052.14	947.289	949.51			898.425	-0.271554	0.0259803	0.106948
AFUB_089400	8854	EDP48226	DS499601	854162	858815	1	actin cortical patch assembly protein Pan1, putative	protein_coding		AFUB_089400	1798	2466	2319	1685	1944	1577		1691.43	2421.47	1930.19	1935.44	1914.27	1799.73			1948.75	0.0968897	0.467022	0.685452
AFUB_089410	8855	EDP48227	DS499601	859241	862268	-1	sodium/calcium exchanger protein	protein_coding		AFUB_089410	412	419	459	381	439	408		387.58	411.433	382.043	437.627	432.287	465.625			419.433	-0.177462	0.171679	0.372537
AFUB_089420	8856	EDP48228	DS499601	863227	865996	1	condensin complex component cnd2	protein_coding		AFUB_089420	1074	1513	1638	764	1036	827		1010.34	1485.68	1363.37	877.551	1020.16	943.804			1116.82	0.4413	0.00234251	0.0194882
AFUB_089430	8857	EDP48229	DS499601	866795	868401	-1	conserved hypothetical protein	protein_coding		AFUB_089430	876	724	940	673	756	557		824.078	710.925	782.398	773.026	744.44	635.669			745.089	0.106021	0.403608	0.630104
AFUB_089440	8858	EDP48230	DS499601	872202	874133	1	C2H2 zinc finger protein	protein_coding		AFUB_089440	1378	1485	1680	1078	1449	1124		1296.32	1458.18	1398.33	1238.22	1426.84	1282.75			1350.11	0.0724538	0.517986	0.72583
AFUB_089450	8859	EDP48231	DS499601	874891	876055	-1	conserved hypothetical protein	protein_coding		AFUB_089450	503	374	502	489	483	384		473.187	367.246	417.834	561.678	475.614	438.235			455.632	-0.229079	0.123862	0.301558
AFUB_089460	8860	EDP48232	DS499601	876632	877852	-1	conserved hypothetical protein	protein_coding		AFUB_089460	996	810	927	914	941	837		936.966	795.372	771.577	1049.84	926.611	955.216			905.931	-0.22748	0.0655612	0.198045
AFUB_089470	8861	EDP48233	DS499601	878645	881522	1	alpha,alpha-trehalose phosphate synthase subunit TPS3, putative	protein_coding		AFUB_089470	5812	5917	6727	4448	5358	4649		5467.52	5810.14	5599.14	5109.09	5276.07	5305.61			5427.93	0.105076	0.254128	0.477557
AFUB_089480	8862	EDP48234	DS499601	882172	883308	1	conserved hypothetical protein	protein_coding		AFUB_089480	237	206	237	166	195	175		222.953	202.28	197.264	190.672	192.018	199.717			200.817	0.0956868	0.55664	0.754903
AFUB_089490	8863	EDP48235	DS499601	883446	884183	-1	thioesterase family protein	protein_coding		AFUB_089490	116	136	187	73	91	80		109.125	133.544	155.647	83.8497	89.6085	91.299			110.512	0.590996	0.00643048	0.0396319
AFUB_089500	8864	EDP48236	DS499601	885732	886457	1	conserved hypothetical protein	protein_coding		AFUB_089500	2333	1978	2734	1651	2068	1908		2194.72	1942.28	2275.61	1896.38	2036.38	2177.48			2087.14	0.0699441	0.529137	0.734496
AFUB_089510	8865	EDP48237	DS499601	887315	888823	1	PCI domain protein	protein_coding		AFUB_089510	7002	9388	9848	6198	6749	6220		6586.98	9218.46	8196.87	7119.19	6645.8	7098.5			7477.63	0.202218	0.105815	0.271843
AFUB_089520	8866	EDP48238	DS499601	889363	890070	-1	uridylate kinase Ura6	protein_coding		AFUB_089520	944	1143	1195	691	901	755		888.048	1122.36	994.644	793.701	887.222	861.634			924.601	0.240473	0.0543533	0.176073
AFUB_089530	8867	EDP48239	DS499601	891324	892565	1	conserved hypothetical protein	protein_coding		AFUB_089530	5	6	3	10	8	4		4.70364	5.89165	2.49701	11.4863	7.87767	4.56495			6.1702	-0.88302	0.271253	0.49609
AFUB_089540	8868	EDP48240	DS499601	892919	894869	-1	conserved hypothetical protein	protein_coding		AFUB_089540	87	54	55	106	92	64		81.8434	53.0248	45.7786	121.754	90.5932	73.0392			77.6723	-0.661813	0.0185963	0.084438
AFUB_089550	8869	EDP48241	DS499601	896328	897719	-1	lipase, putative	protein_coding		AFUB_089550	18	9	17	27	15	20		16.9331	8.83747	14.1497	31.0129	14.7706	22.8248			18.0881	-0.769605	0.116485	0.290697
AFUB_089560	8870	EDP48242	DS499601	899029	899329	-1	hypothetical protein	protein_coding		AFUB_089560	12	17	11	20	14	24		11.2887	16.693	9.15572	22.9725	13.7859	27.3897			16.8809	-0.789614	0.11596	0.290132
AFUB_089570	8871	EDP48243	DS499601	903247	904896	1	hexokinase, putative	protein_coding		AFUB_089570	519	380	401	691	762	566		488.238	373.138	333.768	793.701	750.348	645.941			564.189	-0.874906	2.00161e-08	1.72951e-06
AFUB_089580	8872	EDP48244	DS499601	905803	906565	-1	conserved hypothetical protein	protein_coding		AFUB_089580	238	246	227	181	228	162		223.893	241.557	188.941	207.901	224.514	184.881			211.948	0.080598	0.637659	0.806734
AFUB_089590	8873	EDP48245	DS499601	906996	907906	1	conserved hypothetical protein	protein_coding		AFUB_089590	1822	1915	2127	1384	1762	1472		1714.01	1880.42	1770.38	1589.7	1735.06	1679.9			1728.24	0.0998979	0.334991	0.562203
AFUB_089600	8874	EDP48246	DS499601	908585	909887	-1	phospho-2-dehydro-3-deoxyheptonate aldolase	protein_coding		AFUB_089600	5962	5259	6590	5640	5477	5591		5608.63	5164.03	5485.11	6478.25	5393.25	6380.66			5751.65	-0.16673	0.120138	0.295754
AFUB_089610	8875	EDP48247	DS499601	911592	912633	1	hypothetical protein	protein_coding		AFUB_089610	244	259	224	242	267	213		229.538	254.323	186.444	277.968	262.917	243.084			242.379	-0.228578	0.171455	0.372275
AFUB_089620	8876	EDP48248	DS499601	913531	914967	1	3-ketoacyl-CoA thiolase (POT1), putative	protein_coding		AFUB_089620	279	286	297	205	252	234		262.463	280.835	247.204	235.468	248.147	267.05			256.861	0.0736399	0.628617	0.801921
AFUB_089630	8877	EDP48249	DS499601	915004	916369	1	conserved hypothetical protein	protein_coding		AFUB_089630	4776	4570	5799	3814	4190	3854		4492.92	4487.47	4826.73	4380.86	4125.93	4398.33			4452.04	0.0976795	0.307737	0.536163
AFUB_089640	8878	EDP48250	DS499601	916619	917565	-1	conserved hypothetical protein	protein_coding		AFUB_089640	512	417	502	448	454	373		481.653	409.469	417.834	514.585	447.058	425.682			449.38	-0.08361	0.548073	0.74805
AFUB_089650	8879	EDP48251	DS499601	918021	919898	1	protein kinase C substrate, putative	protein_coding		AFUB_089650	762	750	937	408	637	535		716.835	736.456	779.901	468.64	627.259	610.562			656.609	0.387313	0.00474661	0.0321612
AFUB_089660	8880	EDP48252	DS499601	923587	924663	1	DUF636 domain protein	protein_coding		AFUB_089660	581	457	529	653	666	555		546.563	448.747	440.307	750.053	655.816	633.387			579.146	-0.506494	0.000223426	0.00321464
AFUB_089670	8881	EDP48253	DS499601	925026	927199	1	topoisomerase family protein TRF4, putative	protein_coding		AFUB_089670	759	951	1066	637	749	701		714.013	933.826	887.272	731.675	737.547	800.008			800.723	0.160086	0.223606	0.440997
AFUB_089680	8882	EDP48254	DS499601	928166	929581	-1	L-galactose dehydrogenase (L-GalDH), putative	protein_coding		AFUB_089680	670	590	708	728	746	616		630.288	579.345	589.295	836.2	734.592	703.002			678.787	-0.337677	0.00630318	0.0391237
AFUB_089690	8883	EDP48255	DS499601	930821	931620	-1	cochaperone Pam16	protein_coding		AFUB_089690	887	939	1123	703	809	712		834.427	922.043	934.716	807.484	796.629	812.561			851.31	0.155535	0.169041	0.369083
AFUB_089700	8884	EDP48256	DS499601	931829	934087	1	integral peroxisomal membrane protein	protein_coding		AFUB_089700	2694	2276	2640	1937	2423	1789		2534.32	2234.9	2197.37	2224.89	2385.95	2041.67			2269.85	0.0661671	0.552519	0.751766
AFUB_089710	8885	EDP48257	DS499601	934591	936433	-1	C6 transcription factor, putative	protein_coding		AFUB_089710	336	255	338	287	389	279		316.085	250.395	281.33	329.656	383.052	318.405			313.154	-0.283486	0.0657078	0.198419
AFUB_089720	8886	EDP48258	DS499601	937478	939721	1	amine oxidase	protein_coding		AFUB_089720	205	192	208	157	205	197		192.849	188.533	173.126	180.334	201.865	224.824			193.589	-0.131574	0.43859	0.661981
AFUB_089730	8887	EDP48259	DS499601	940265	942088	-1	cyclopropane-fatty-acyl-phospholipid synthase, putative	protein_coding		AFUB_089730	2416	2763	3374	1721	2071	2100		2272.8	2713.1	2808.31	1976.79	2039.33	2396.6			2367.82	0.281725	0.0214678	0.0934461
AFUB_089740	8888	EDP48260	DS499601	943469	944865	-1	conserved hypothetical protein	protein_coding		AFUB_089740	593	620	669	366	495	444		557.852	608.803	556.834	420.397	487.431	506.71			523.005	0.284105	0.0298198	0.1178
AFUB_089750	8889	EDP48261	DS499601	945668	946196	1	tropomyosin, putative	protein_coding		AFUB_089750	5247	4349	5025	4124	4755	3984		4936	4270.46	4182.5	4736.94	4682.29	4546.69			4559.15	-0.0609461	0.557499	0.755716
AFUB_089760	8890	EDP48262	DS499601	946291	947242	-1	conserved hypothetical protein	protein_coding		AFUB_089760	906	978	1107	644	774	736		852.3	960.338	921.398	739.715	762.164	839.951			845.978	0.223545	0.0570567	0.181265
AFUB_089770	8891	EDP48263	DS499601	947539	948657	1	conserved hypothetical protein	protein_coding		AFUB_089770	903	802	977	562	678	667		849.478	787.517	813.194	645.528	667.632	761.206			754.093	0.240603	0.0455645	0.155511
AFUB_089780	8892	EDP48264	DS499601	949443	950525	1	conserved hypothetical protein	protein_coding		AFUB_089780	595	549	549	469	544	406		559.734	539.086	456.954	538.706	535.681	463.343			515.584	0.0153448	0.910599	0.959063
AFUB_089790	8893	EDP48265	DS499601	951206	952664	-1	protein-ER retention protein (Erd1), putative	protein_coding		AFUB_089790	536	442	511	335	487	401		504.231	434.018	425.325	384.79	479.553	457.636			447.592	0.0432184	0.761438	0.880443
AFUB_089800	8894	EDP48266	DS499601	953238	954371	1	peroxisome biosynthesis protein (Peroxin-10), putative	protein_coding		AFUB_089800	189	163	172	109	144	136		177.798	160.056	143.162	125.2	141.798	155.208			150.537	0.186449	0.322651	0.550171
AFUB_089810	8895	EDP48267	DS499601	954721	956044	-1	3'-5' exonuclease/helicase (Wrn), putative	protein_coding		AFUB_089810	68	56	68	74	81	62		63.9696	54.9887	56.599	84.9984	79.7614	70.7567			68.5123	-0.42438	0.0889826	0.242976
AFUB_089820	8896	EDP48268	DS499601	956820	957387	1	small nuclear ribonucleoprotein (LSM5), putative	protein_coding		AFUB_089820	974	830	1031	654	777	730		916.27	815.011	858.141	751.202	765.118	833.104			823.141	0.140625	0.22678	0.445946
AFUB_089830	8897	EDP48269	DS499601	962086	963965	1	amino acid permease (Gap1), putative	protein_coding		AFUB_089830	1315	1176	1532	966	1305	1147		1237.06	1154.76	1275.14	1109.57	1285.04	1309			1228.43	-0.0143508	0.900429	0.954225
AFUB_089840	8898	EDP48270	DS499601	965088	967975	1	RhoGAP and Fes/CIP4 domain protein	protein_coding		AFUB_089840	1764	2027	2419	1550	1723	1510		1659.45	1990.39	2013.43	1780.37	1696.65	1723.27			1810.59	0.123287	0.275105	0.500801
AFUB_089850	8899	EDP48271	DS499601	968577	970753	-1	cell division control protein Cdc6, putative	protein_coding		AFUB_089850	1050	1075	1326	917	1110	973		987.765	1055.59	1103.68	1053.29	1093.03	1110.42			1067.3	-0.0492111	0.651959	0.815322
AFUB_089860	8900	EDP48272	DS499601	971340	973003	1	UBX domain protein (Ubx5), putative	protein_coding		AFUB_089860	1409	1340	1687	1033	1365	1049		1325.49	1315.8	1404.15	1186.53	1344.13	1197.16			1295.54	0.117611	0.281717	0.507326
AFUB_089870	8901	EDP48273	DS499601	974159	976417	1	Ste20-like serine/threonine protein kinase, putative	protein_coding		AFUB_089870	262	343	325	220	289	233		246.471	336.806	270.51	252.698	284.581	265.908			276.162	0.0860234	0.597373	0.780577
AFUB_089880	8902	EDP48274	DS499601	977624	980390	-1	C6 transcription factor, putative	protein_coding		AFUB_089880	219	201	238	265	265	191		206.02	197.37	198.096	304.386	260.948	217.976			230.799	-0.381014	0.0239487	0.100966
AFUB_089890	8903	EDP48275	DS499601	981500	982740	1	mandelate racemase/muconate lactonizing enzyme family protein	protein_coding		AFUB_089890	20	22	20	35	30	25		18.8146	21.6027	16.6468	40.2019	29.5413	28.5309			25.8897	-0.785894	0.0465314	0.157762
AFUB_089900	8904	EDP48276	DS499601	983440	984840	1	alcohol dehydrogenase	protein_coding		AFUB_089900	145	136	168	96	114	112		136.406	133.544	139.833	110.268	112.257	127.819			126.688	0.227419	0.238323	0.45933
AFUB_089910	8905	EDP48277	DS499601	984905	985683	-1	conserved hypothetical protein	protein_coding		AFUB_089910	144	127	153	103	118	101		135.465	124.707	127.348	118.309	116.196	115.265			122.881	0.147935	0.443617	0.666349
AFUB_089920	8906	EDP48278	DS499601	986782	988098	1	alcohol dehydrogenase, putative	protein_coding		AFUB_089920	234	205	228	179	253	220		220.131	201.298	189.773	205.604	249.131	251.072			219.502	-0.209538	0.204685	0.418824
AFUB_089930	8907	AFUB_089930-1	DS499601	988375	988446	-1		tRNA		AFUB_089930	0	0	0	0	0	1		0	0	0	0	0	1.14124			0.190206	-1.21091	0.766651	NA
AFUB_089940	8908	EDP48279	DS499601	988911	990286	-1	conserved hypothetical protein	protein_coding		AFUB_089940	166	149	199	116	145	122		156.161	146.309	165.635	133.241	142.783	139.231			147.227	0.173353	0.340118	0.567643
AFUB_089950	8909	EDP48280	DS499601	991623	995349	-1	conserved hypothetical protein	protein_coding		AFUB_089950	403	410	450	281	423	331		379.114	402.596	374.552	322.764	416.532	377.75			378.885	0.0476881	0.740279	0.869504
AFUB_089960	8910	EDP48281	DS499601	996627	999482	1	conserved hypothetical protein	protein_coding		AFUB_089960	686	637	634	629	727	560		645.34	625.496	527.702	722.486	715.883	639.093			646	-0.209267	0.106955	0.273874
AFUB_089970	8911	EDP48282	DS499601	1000193	1001785	-1	mitochondrial ribosomal protein DAP3, putative	protein_coding		AFUB_089970	3677	4173	4685	2807	3491	3027		3459.06	4097.64	3899.5	3224.19	3437.62	3454.53			3595.42	0.179371	0.0880507	0.241186
AFUB_089980	8912	EDP48283	DS499601	1002153	1002884	1	ribosome biogenesis protein (Rrs1), putative	protein_coding		AFUB_089980	5185	5472	6714	4387	4567	4217		4877.68	5373.18	5588.32	5039.02	4497.16	4812.6			5031.33	0.142765	0.164843	0.363096
AFUB_089990	8913	EDP48284	DS499601	1003841	1005970	-1	Rho GTPase activator (Bem2), putative	protein_coding		AFUB_089990	1049	990	1152	1030	1100	887		986.825	972.122	958.853	1183.09	1083.18	1012.28			1032.72	-0.16816	0.134374	0.318455
AFUB_090000	8914	EDP48285	DS499601	1009682	1010762	1	Rab geranylgeranyltransferase, beta subunit	protein_coding		AFUB_090000	2835	1883	1989	2640	2338	1870		2666.97	1848.99	1655.52	3032.37	2302.25	2134.11			2273.37	-0.275314	0.106336	0.27254
AFUB_090010	8915	EDP48286	DS499601	1011237	1013255	1	hypothetical protein	protein_coding		AFUB_090010	77	36	47	47	45	43		72.4361	35.3499	39.1199	53.9854	44.3119	49.0732			49.0461	-0.00396388	0.990319	0.995835
AFUB_090020	8916	EDP48287	DS499601	1013921	1017420	1	DNA mismatch repair protein Msh3, putative	protein_coding		AFUB_090020	864	995	1033	771	940	728		812.79	977.031	859.805	885.591	925.626	830.821			881.944	0.00334691	0.977873	0.990012
AFUB_090030	8917	EDP48288	DS499601	1018682	1018929	-1	Ribosomal protein S28e	protein_coding		AFUB_090030	20044	19595	23180	16724	17241	17337		18856	19241.1	19293.6	19209.6	16977.4	19785.6			18893.9	0.0361509	0.713194	0.854717
AFUB_090040	8918	EDP48289	DS499601	1019722	1020911	1	ATP phosphoribosyltransferase	protein_coding		AFUB_090040	1582	1623	2001	1318	1500	1254		1488.23	1593.69	1665.51	1513.89	1477.06	1431.11			1528.25	0.102633	0.327099	0.555584
AFUB_090050	8919	EDP48290	DS499601	1021246	1023939	-1	conserved hypothetical protein	protein_coding		AFUB_090050	117	173	257	104	122	99		110.065	169.876	213.911	119.457	120.134	112.983			141.071	0.488314	0.0345356	0.129966
AFUB_090060	8920	EDP48291	DS499601	1024896	1025841	-1	conserved hypothetical protein	protein_coding		AFUB_090060	290	322	475	323	361	398		272.811	316.185	395.361	371.006	355.48	454.213			360.843	-0.259757	0.120718	0.296845
AFUB_090070	8921	EDP48292	DS499601	1026661	1027786	1	alcohol dehydrogenase, zinc-containing	protein_coding		AFUB_090070	88	87	103	93	73	83		82.7841	85.4289	85.7308	106.822	71.8837	94.7227			87.8954	-0.101876	0.662737	0.821877
AFUB_090080	8922	EDP48293	DS499601	1028268	1029400	1	short chain dehydrogenase/reductase family	protein_coding		AFUB_090080	17	14	13	16	19	20		15.9924	13.7472	10.8204	18.378	18.7095	22.8248			16.7454	-0.56612	0.236397	0.457538
AFUB_090090	8923	EDP48294	DS499601	1029503	1030737	-1	serine/threonine protein kinase, putative	protein_coding		AFUB_090090	3511	3025	3651	3426	3776	3004		3302.9	2970.37	3038.87	3935.19	3718.26	3428.28			3398.98	-0.251019	0.0157531	0.0749193
AFUB_090100	8924	EDP48295	DS499601	1032058	1032589	1	hypothetical protein	protein_coding		AFUB_090100	178	168	187	148	165	131		167.45	164.966	155.647	169.997	162.477	149.502			161.673	0.0171955	0.921964	0.965807
AFUB_090110	8925	EDP48296	DS499601	1032657	1035974	1	Na/K ATPase alpha 1 subunit, putative	protein_coding		AFUB_090110	11837	14828	12550	8060	12054	9710		11135.4	14560.2	10445.8	9257.93	11869.7	11081.4			11391.7	0.166067	0.229736	0.449452
AFUB_090120	8926	EDP48297	DS499601	1036468	1038867	-1	TBC domain protein, putative	protein_coding		AFUB_090120	2224	2549	2949	1996	2269	2058		2092.18	2502.97	2454.57	2292.66	2234.3	2348.67			2320.89	0.0362217	0.739292	0.869152
AFUB_090130	8927	EDP48298	DS499601	1040526	1044599	-1	telomerase reverse transcriptase, putative	protein_coding		AFUB_090130	322	263	325	490	459	324		302.915	258.25	270.51	562.827	451.981	369.761			369.374	-0.735075	1.00806e-05	0.000283786
AFUB_090140	8928	EDP48299	DS499601	1048461	1054344	1	Rho guanyl nucleotide exchange factor, putative	protein_coding		AFUB_090140	1511	1588	1838	1521	1566	1245		1421.44	1559.32	1529.84	1747.06	1542.05	1420.84			1536.76	-0.0622653	0.588972	0.77542
AFUB_090150	8929	EDP48300	DS499601	1055371	1056858	1	Ulp1 protease family protein	protein_coding		AFUB_090150	794	803	1091	544	664	649		746.939	788.499	908.081	624.853	653.846	740.663			743.813	0.275985	0.0326973	0.125168
AFUB_090160	8930	EDP48301	DS499601	1057315	1058553	1	conserved hypothetical protein	protein_coding		AFUB_090160	23	24	28	38	31	30		21.6368	23.5666	23.3055	43.6478	30.526	34.2371			29.4866	-0.658167	0.0738939	0.214743
AFUB_090170	8931	EDP48302	DS499601	1058874	1059035	1	hypothetical protein	protein_coding		AFUB_090170	11	5	4	14	11	12		10.348	4.9097	3.32935	16.0808	10.8318	13.6949			9.86575	-1.13308	0.0832736	0.232628
AFUB_090180	8932	EDP48303	DS499601	1061026	1062684	-1	cyclin-dependent protein kinase complex component (Pcl7), putative	protein_coding		AFUB_090180	1129	1274	1442	834	1155	1037		1062.08	1250.99	1200.23	957.954	1137.34	1183.46			1132.01	0.0993924	0.423799	0.648605
AFUB_090190	8933	EDP48304	DS499601	1064566	1065519	-1	proteasome component Pre3, putative	protein_coding		AFUB_090190	2474	2166	2682	1829	2219	1923		2327.36	2126.88	2232.33	2100.84	2185.07	2194.6			2194.51	0.0451615	0.649251	0.813965
AFUB_090200	8934	EDP48305	DS499601	1066063	1067178	1	BEM46 family protein	protein_coding		AFUB_090200	592	573	584	367	478	397		556.911	562.652	486.085	421.546	470.691	453.071			491.826	0.253614	0.052831	0.172875
AFUB_090210	8935	EDP48306	DS499601	1067842	1068953	-1	F1F0 ATP synthase assembly protein Atp11, putative	protein_coding		AFUB_090210	351	399	439	255	350	313		330.196	391.794	365.396	292.9	344.648	357.207			347.024	0.1276	0.385519	0.614325
AFUB_090220	8936	EDP48307	DS499601	1069207	1072287	-1	conserved hypothetical protein	protein_coding		AFUB_090220	136	119	107	114	127	85		127.939	116.851	89.0602	130.943	125.058	97.0052			114.476	-0.0845532	0.70158	0.846143
AFUB_090230	8937	EDP48308	DS499601	1073424	1074240	1	FAD dependent sulfhydryl oxidase Erv2, putative	protein_coding		AFUB_090230	379	431	505	226	280	293		356.536	423.217	420.331	259.59	275.718	334.383			344.962	0.465456	0.00236561	0.0196429
AFUB_090240	8938	EDP48309	DS499601	1075836	1077687	1	conserved hypothetical portein	protein_coding		AFUB_090240	1446	1452	1955	969	1324	1175		1360.29	1425.78	1627.22	1113.02	1303.75	1340.95			1361.84	0.232134	0.0566882	0.18057
AFUB_090250	8939	EDP48310	DS499601	1078477	1081914	1	NF-X1 finger transcription factor, putative	protein_coding		AFUB_090250	3302	2944	2799	6081	4867	3100		3106.29	2890.83	2329.71	6984.8	4792.58	3537.84			3940.34	-0.879157	0.00440078	0.0306154
AFUB_090260	8940	EDP48311	DS499601	1082286	1084764	-1	alpha-1,2-mannosidase, putative	protein_coding		AFUB_090260	156	166	217	106	161	143		146.754	163.002	180.617	121.754	158.538	163.197			155.644	0.144803	0.449543	0.671608
AFUB_090270	8941	EDP48312	DS499601	1085690	1087632	-1	siderochrome-iron transporter, putative	protein_coding		AFUB_090270	2437	2056	3038	2133	2258	1623		2292.56	2018.87	2528.64	2450.02	2223.47	1852.23			2227.63	0.0681141	0.60137	0.783301
AFUB_090280	8942	EDP48313	DS499601	1092923	1093993	1	conserved hypothetical protein	protein_coding		AFUB_090280	247	242	355	140	218	154		232.36	237.63	295.48	160.808	214.666	175.751			219.449	0.472453	0.00798599	0.0458001
AFUB_090290	8943	EDP48314	DS499601	1094774	1095080	-1	hypothetical protein	protein_coding		AFUB_090290	0	0	0	0	1	0		0	0	0	0	0.984708	0			0.164118	-1.21091	0.766651	NA
AFUB_090300	8944	EDP48315	DS499601	1095296	1096989	1	gamma-glutamyltranspeptidase	protein_coding		AFUB_090300	513	417	633	316	426	411		482.594	409.469	526.87	362.966	419.486	469.049			445.072	0.182171	0.223696	0.44103
AFUB_090310	8945	EDP48316	DS499601	1099116	1099611	-1	hypothetical protein	protein_coding		AFUB_090310	89	76	108	113	89	72		83.7249	74.6275	89.8925	129.795	87.639	82.1691			91.308	-0.266951	0.269098	0.494283
AFUB_090320	8946	EDP48317	DS499601	1106563	1108131	1	hypothetical protein	protein_coding		AFUB_090320	844	842	890	538	698	475		793.975	826.794	740.781	617.961	687.326	542.088			701.488	0.35265	0.00621502	0.0387141
AFUB_090330	8947	EDP48318	DS499601	1108524	1109348	1	5-Methylcytosine G/T mismatch-specific DNA glycosylase, putative	protein_coding		AFUB_090330	500	518	595	383	518	450		470.364	508.645	495.241	439.924	510.079	513.557			489.635	0.00982283	0.93974	0.972272
AFUB_090340	8948	EDP48319	DS499601	1110253	1112889	1	hypothetical protein	protein_coding		AFUB_090340	786	917	959	680	741	627		739.413	900.44	798.212	781.066	729.669	715.556			777.393	0.130921	0.287003	0.512409
AFUB_090350	8949	EDP48320	DS499601	1119438	1120829	1	conserved hypothetical protein	protein_coding		AFUB_090350	245	263	297	230	273	235		230.479	258.25	247.204	264.184	268.825	268.191			256.189	-0.122869	0.410695	0.637066
AFUB_090360	8950	EDP48321	DS499601	1123969	1126187	1	conserved hypothetical protein	protein_coding		AFUB_090360	631	601	739	517	578	547		593.6	590.147	615.098	593.84	569.161	624.257			597.684	0.010144	0.932186	0.96859
AFUB_090370	8951	EDP48322	DS499601	1127002	1128801	-1	C6 transcription factor, putative	protein_coding		AFUB_090370	157	99	133	281	476	516		147.694	97.2122	110.701	322.764	468.721	588.879			289.329	-1.95687	6.99765e-20	1.52671e-16
AFUB_090380	8952	EDP48323	DS499601	1130873	1131830	1	hypothetical protein	protein_coding		AFUB_090380	58	31	45	104	134	141		54.5623	30.4402	37.4552	119.457	131.951	160.915			89.13	-1.75084	1.43793e-11	5.01952e-09
AFUB_090390	8953	EDP48324	DS499601	1132810	1135993	1	hypothetical protein	protein_coding		AFUB_090390	2	3	1	6	9	4		1.88146	2.94582	0.832338	6.89176	8.86238	4.56495			4.32978	-1.87517	0.061245	NA
AFUB_090400	8954	EDP48325	DS499601	1136133	1137404	-1	aldo-keto reductase, putative	protein_coding		AFUB_090400	99	49	65	165	182	127		93.1322	48.1151	54.102	189.523	179.217	144.937			118.171	-1.39654	1.59663e-08	1.46671e-06
AFUB_090410	8955	EDP48326	DS499601	1138572	1139805	1	dimethyladenosine transferase	protein_coding		AFUB_090410	2597	2683	2847	2238	2203	2103		2443.07	2634.55	2369.67	2570.63	2169.31	2400.02			2431.21	0.0609704	0.574578	0.767893
AFUB_090420	8956	EDP48327	DS499601	1142322	1143338	1	glutamine-serine-proline rich protein, putative	protein_coding		AFUB_090420	3611	2613	3224	3921	3933	3203		3396.97	2565.81	2683.46	4503.76	3872.86	3655.38			3446.37	-0.476711	0.000266057	0.00368553
AFUB_090430	8957	EDP48328	DS499601	1144925	1147477	1	sterol glucosyltransferase, putative	protein_coding		AFUB_090430	5342	5227	5689	5831	5622	4364		5025.37	5132.61	4735.17	6697.64	5536.03	4980.36			5351.2	-0.208941	0.083254	0.232628
AFUB_090440	8958	EDP48329	DS499601	1147905	1150012	1	C6 transcription factor, putative	protein_coding		AFUB_090440	29	24	30	38	26	31		27.2811	23.5666	24.9701	43.6478	25.6024	35.3784			30.0744	-0.458089	0.217059	0.432977
AFUB_090450	8959	EDP48330	DS499601	1150505	1152281	1	MFS multidrug transporter, putative	protein_coding		AFUB_090450	25	19	30	37	31	39		23.5182	18.6569	24.9701	42.4992	30.526	44.5083			30.7798	-0.798849	0.0297242	0.117643
AFUB_090460	8960	EDP48331	DS499601	1153134	1154925	1	phosphatidylglycerol specific phospholipase C, putative	protein_coding		AFUB_090460	0	1	0	0	1	1		0	0.981941	0	0	0.984708	1.14124			0.517981	-1.11957	0.680153	NA
AFUB_090470	8961	AFUB_090470-1	DS499601	1155708	1155779	1		tRNA		AFUB_090470	2	0	0	0	0	0		1.88146	0	0	0	0	0			0.313576	1.64142	0.661491	NA
AFUB_090480	8962	EDP48332	DS499601	1157784	1158242	-1	conserved hypothetical protein	protein_coding		AFUB_090480	1	1	0	0	0	1		0.940729	0.981941	0	0	0	1.14124			0.510651	0.696406	0.798361	NA
AFUB_090490	8963	EDP48333	DS499601	1160806	1162168	1	alkaline serine protease (PR1), putative	protein_coding		AFUB_090490	16	24	30	3	7	10		15.0517	23.5666	24.9701	3.44588	6.89296	11.4124			14.2233	1.55047	0.00707049	0.0422053
AFUB_090500	8964	EDP48334	DS499601	1163278	1163631	-1	conserved hypothetical protein	protein_coding		AFUB_090500	1	0	0	1	0	1		0.940729	0	0	1.14863	0	1.14124			0.538432	-1.19627	0.655684	NA
AFUB_090510	8965	EDP48335	DS499601	1165195	1166141	-1	lipase, putative	protein_coding		AFUB_090510	61	32	37	52	73	48		57.3845	31.4221	30.7965	59.7286	71.8837	54.7794			50.9991	-0.645579	0.0413362	0.145408
AFUB_090520	8966	EDP48336	DS499601	1167461	1168518	-1	N-acetyltransferase, GNAT family, putative	protein_coding		AFUB_090520	36	47	68	46	41	34		33.8662	46.1512	56.599	52.8368	40.373	38.8021			44.7714	0.0554904	0.861648	0.935041
AFUB_090530	8967	EDP48337	DS499601	1169348	1171249	-1	metalloreductase, putative	protein_coding		AFUB_090530	44	30	52	54	36	35		41.3921	29.4582	43.2816	62.0258	35.4495	39.9433			41.9251	-0.259058	0.438857	0.662265
AFUB_090540	8968	EDP48338	DS499601	1173209	1174031	1	3-ketoacyl-acyl carrier protein reductase	protein_coding		AFUB_090540	0	0	1	1	1	0		0	0	0.832338	1.14863	0.984708	0			0.494279	-1.12271	0.683562	NA
AFUB_090550	8969	EDP48339	DS499601	1174104	1174619	-1	dUTP diphosphatase Dut, putative	protein_coding		AFUB_090550	169	113	123	156	154	149		158.983	110.959	102.378	179.186	151.645	170.044			145.533	-0.428341	0.0392722	0.140462
AFUB_090560	8970	EDP48340	DS499601	1175094	1177031	1	conserved hypothetical protein	protein_coding		AFUB_090560	217	202	182	373	311	221		204.138	198.352	151.486	428.438	306.244	252.214			256.812	-0.834386	3.09072e-05	0.000689839
AFUB_090570	8971	EDP48341	DS499601	1177315	1177988	1	conserved hypothetical protein	protein_coding		AFUB_090570	78	61	65	106	81	65		73.3769	59.8984	54.102	121.754	79.7614	74.1805			77.1789	-0.556601	0.0356584	0.132817
AFUB_090580	8972	EDP48342	DS499601	1179790	1180679	1	glyoxylase family protein, putative	protein_coding		AFUB_090580	1426	1816	1693	1627	1725	1471		1341.48	1783.2	1409.15	1868.82	1698.62	1678.76			1630.01	-0.210822	0.0994039	0.260745
AFUB_090590	8973	EDP48343	DS499601	1181065	1182454	1	polysaccharide export protein (CAP59), putative	protein_coding		AFUB_090590	313	324	364	271	331	221		294.448	318.149	302.971	311.278	325.938	252.214			300.833	0.0400917	0.792798	0.898422
AFUB_090600	8974	EDP48344	DS499601	1183429	1185119	-1	pectin lyase B	protein_coding		AFUB_090600	4	2	6	0	0	2		3.76292	1.96388	4.99403	0	0	2.28248			2.16722	2.28254	0.141924	NA
AFUB_090610	8975	EDP48345	DS499601	1187494	1191547	1	rhamnosidase B, putative	protein_coding		AFUB_090610	23	27	40	29	24	38		21.6368	26.5124	33.2935	33.3102	23.633	43.367			30.2921	-0.289751	0.446644	0.668931
AFUB_090620	8976	EDP48346	DS499601	1191883	1193078	-1	hypothetical protein	protein_coding		AFUB_090620	12	8	18	4	7	10		11.2887	7.85553	14.9821	4.59451	6.89296	11.4124			9.50437	0.585146	0.36983	0.599128
AFUB_090630	8977	EDP48347	DS499601	1193360	1194199	-1	MgtC/SapB family membrane protein	protein_coding		AFUB_090630	5	3	15	8	9	6		4.70364	2.94582	12.4851	9.18901	8.86238	6.84743			7.50556	-0.287253	0.69945	0.844741
AFUB_090640	8978	EDP48348	DS499601	1196941	1198392	-1	FAD dependent oxidoreductase, putative	protein_coding		AFUB_090640	375	676	1105	164	314	281		352.773	663.792	919.734	188.375	309.198	320.688			459.093	1.24262	0.00609431	0.0382626
AFUB_090650	8979	EDP48349	DS499601	1199631	1202049	1	C6 transcription factor, putative	protein_coding		AFUB_090650	6	7	7	3	1	6		5.64437	6.87359	5.82637	3.44588	0.984708	6.84743			4.93706	0.723473	0.424722	0.649149
AFUB_090660	8980	EDP48350	DS499601	1202188	1204398	1	conserved hypothetical protein	protein_coding		AFUB_090660	2	6	11	0	13	1		1.88146	5.89165	9.15572	0	12.8012	1.14124			5.14521	0.253514	0.811287	0.908054
AFUB_090670	8981	EDP48351	DS499601	1204452	1206134	-1	glucuronyl hydrolase, putative	protein_coding		AFUB_090670	2	11	12	9	14	14		1.88146	10.8014	9.98806	10.3376	13.7859	15.9773			10.462	-0.820003	0.209467	0.425021
AFUB_090680	8982	EDP48352	DS499601	1206201	1207805	1	hexose transporter protein	protein_coding		AFUB_090680	3	3	7	4	3	10		2.82219	2.94582	5.82637	4.59451	2.95413	11.4124			5.09256	-0.684698	0.444745	0.667347
AFUB_090690	8983	EDP48353	DS499601	1208529	1209329	1	hypothetical protein	protein_coding		AFUB_090690	0	0	2	0	0	0		0	0	1.66468	0	0	0			0.277446	1.49029	0.704819	NA
AFUB_090700	8984	EDP48354	DS499601	1209886	1211059	-1	integral membrane protein (Pth11), putative	protein_coding		AFUB_090700	121	126	201	53	102	85		113.828	123.725	167.3	60.8772	100.44	97.0052			110.529	0.647388	0.00750176	0.0438499
AFUB_090710	8985	EDP48355	DS499601	1212323	1213632	1	O-methyltransferase	protein_coding		AFUB_090710	106	107	150	43	69	50		99.7173	105.068	124.851	49.3909	67.9449	57.0619			84.0056	0.915593	0.000151238	0.00238984
AFUB_090720	8986	EDP48356	DS499601	1214462	1216195	1	class III chitinase, putative	protein_coding		AFUB_090720	4	0	1	0	2	1		3.76292	0	0.832338	0	1.96942	1.14124			1.28432	0.535279	0.768586	NA
AFUB_090730	8987	EDP48357	DS499601	1216430	1217397	-1	conserved hypothetical protein	protein_coding		AFUB_090730	174	176	225	165	163	170		163.687	172.822	187.276	189.523	160.507	194.01			177.971	-0.0514629	0.768171	0.884994
AFUB_090740	8988	EDP48358	DS499601	1218106	1219490	-1	fumarylacetoacetate hydrolase family protein	protein_coding		AFUB_090740	2	1	3	0	3	0		1.88146	0.981941	2.49701	0	2.95413	0			1.38576	0.807062	0.641934	NA
AFUB_090750	8989	EDP48359	DS499601	1220888	1221156	-1	conserved hypothetical protein	protein_coding		AFUB_090750	9	6	6	2	5	6		8.46656	5.89165	4.99403	2.29725	4.92354	6.84743			5.57008	0.454287	0.583794	0.772375
AFUB_090760	8990	EDP48360	DS499601	1224126	1224566	1	Defensin domain protein	protein_coding		AFUB_090760	886	755	1299	450	689	563		833.486	741.365	1081.21	516.882	678.464	642.517			748.987	0.531435	0.000737212	0.00806222
AFUB_090770	8991	EDP48361	DS499601	1225075	1226715	-1	MFS alpha-glucoside transporter, putative	protein_coding		AFUB_090770	1	0	0	0	1	1		0.940729	0	0	0	0.984708	1.14124			0.511112	-1.11949	0.681386	NA
AFUB_090780	8992	EDP48362	DS499601	1227138	1229744	1	conserved hypothetical protein	protein_coding		AFUB_090780	2	2	3	2	2	1		1.88146	1.96388	2.49701	2.29725	1.96942	1.14124			1.95838	0.231782	0.86211	NA
AFUB_090790	8993	EDP48363	DS499601	1230830	1232737	-1	CTP synthase, putative	protein_coding		AFUB_090790	17094	17157	16445	19433	17211	13130		16080.8	16847.2	13687.8	22321.3	16947.8	14984.5			16811.6	-0.218912	0.12335	0.300945
AFUB_090800	8994	EDP48364	DS499601	1233393	1235735	-1	mitochondrial carrier protein, putative	protein_coding		AFUB_090800	1908	2496	3112	1285	1702	1625		1794.91	2450.92	2590.24	1475.98	1675.97	1854.51			1973.76	0.449511	0.00185235	0.0163618
AFUB_090810	8995	EDP48365	DS499601	1237816	1238907	-1	conserved hypothetical protein	protein_coding		AFUB_090810	132	84	140	77	88	137		124.176	82.483	116.527	88.4442	86.6543	156.35			109.106	-0.0317605	0.902183	0.954577
AFUB_090820	8996	EDP48366	DS499601	1241582	1244646	1	PROBABLE O-SIALOGLYCOPROTEIN ENDOPEPTIDASE	protein_coding		AFUB_090820	1315	1131	1472	1295	1129	1068		1237.06	1110.58	1225.2	1487.47	1111.74	1218.84			1231.81	-0.0949062	0.462495	0.682712
AFUB_090830	8997	EDP48367	DS499601	1246135	1249817	1	PHD finger domain protein, putative	protein_coding		AFUB_090830	701	714	879	484	642	534		659.451	701.106	731.625	555.935	632.183	609.421			648.287	0.218649	0.0722727	0.211866
AFUB_090840	8998	EDP48368	DS499601	1250580	1251723	1	transformer-SR ribonucleoprotein, putative	protein_coding		AFUB_090840	3021	3731	3963	2958	3007	2697		2841.94	3663.62	3298.56	3397.64	2961.02	3077.92			3206.78	0.0552138	0.642832	0.809991
AFUB_090850	8999	EDP48369	DS499601	1253644	1254026	-1	COMPASS complex subunit Sdc1, putative	protein_coding		AFUB_090850	656	487	566	573	643	546		617.118	478.205	471.103	658.163	633.167	623.116			580.145	-0.289853	0.0363821	0.134376
AFUB_090860	9000	EDP48370	DS499601	1254705	1257280	1	conserved hypothetical protein	protein_coding		AFUB_090860	1009	807	842	834	884	703		949.195	792.426	700.829	957.954	870.482	802.29			845.53	-0.10767	0.434468	0.658355
AFUB_090870	9001	EDP48371	DS499601	1257592	1258440	-1	40S ribosomal protein S13	protein_coding		AFUB_090870	17802	19033	20576	16930	16661	16462		16746.9	18689.3	17126.2	19446.2	16406.2	18787.1			17867	-0.0558804	0.593945	0.779218
AFUB_090880	9002	EDP48372	DS499601	1265076	1266809	1	conserved hypothetical protein	protein_coding		AFUB_090880	1539	1431	1578	1443	1461	1477		1447.78	1405.16	1313.43	1657.47	1438.66	1685.61			1491.35	-0.198469	0.0765962	0.220673
AFUB_090890	9003	EDP48373	DS499601	1269018	1271051	-1	splicing factor u2af large subunit	protein_coding		AFUB_090890	2584	3025	3373	2145	2381	2185		2430.84	2970.37	2807.48	2463.8	2344.59	2493.6			2585.11	0.168979	0.124478	0.302176
AFUB_090900	9004	EDP48374	DS499601	1271825	1272931	1	DNA N-glycosylase, putative	protein_coding		AFUB_090900	615	507	634	608	628	538		578.548	497.844	527.702	698.365	618.397	613.986			589.14	-0.26686	0.0360397	0.133748
AFUB_090910	9005	EDP48375	DS499601	1274477	1277287	-1	conserved hypothetical protein	protein_coding		AFUB_090910	270	314	312	204	280	227		253.997	308.329	259.689	234.32	275.718	259.061			265.186	0.0936136	0.551631	0.751035
AFUB_090920	9006	EDP48376	DS499601	1278991	1282779	-1	cellular morphogenesis protein (Rax2), putative	protein_coding		AFUB_090920	6065	5945	6966	5114	5796	4692		5705.52	5837.64	5798.07	5874.08	5707.37	5354.69			5712.89	0.0340814	0.716038	0.856712
AFUB_090940	9007	EDP48377	DS499601	1287324	1289671	1	structure-specific recognition protein, putative	protein_coding		AFUB_090940	3729	3439	4495	2863	3226	2970		3507.98	3376.9	3741.36	3288.52	3176.67	3389.48			3413.48	0.109018	0.266623	0.491997
AFUB_090950	9008	EDP48378	DS499601	1292029	1293752	1	septin AspB	protein_coding		AFUB_090950	3510	3427	4151	2426	3220	2694		3301.96	3365.11	3455.04	2786.57	3170.76	3074.49			3192.32	0.164279	0.101302	0.264056
AFUB_090960	9009	EDP48379	DS499601	1294989	1296181	1	conserved hypothetical protein	protein_coding		AFUB_090960	2401	2663	2667	1221	2117	1645		2258.69	2614.91	2219.85	1402.47	2084.63	1877.34			2076.31	0.402402	0.00474304	0.0321612
AFUB_090970	9010	EDP48380	DS499601	1297233	1298574	1	mitochondrial carrier protein, putative	protein_coding		AFUB_090970	1392	1309	1505	1152	1272	1190		1309.49	1285.36	1252.67	1323.22	1252.55	1358.07			1296.89	-0.0318037	0.760304	0.880436
AFUB_090980	9011	EDP48381	DS499601	1299428	1300695	1	conserved hypothetical protein	protein_coding		AFUB_090980	372	436	540	270	368	325		349.951	428.126	449.463	310.129	362.373	370.902			378.491	0.23452	0.118871	0.294379
AFUB_090990	9012	EDP48382	DS499601	1301323	1302323	-1	thiamine pyrophosphokinase, putative	protein_coding		AFUB_090990	363	330	371	324	331	295		341.485	324.041	308.797	372.155	325.938	336.665			334.847	-0.0864848	0.5393	0.742146
AFUB_091000	9013	EDP48383	DS499601	1303251	1304379	1	mitochondrial intermembrane space protein Mia40	protein_coding		AFUB_091000	1854	2061	2198	1421	1719	1423		1744.11	2023.78	1829.48	1632.2	1692.71	1623.98			1757.71	0.177317	0.0955637	0.254388
AFUB_091010	9014	EDP48384	DS499601	1305366	1309319	-1	nonsense-mediated mRNA decay factor (Upf2), putative	protein_coding		AFUB_091010	1580	1777	1860	1333	1546	1196		1486.35	1744.91	1548.15	1531.12	1522.36	1364.92			1532.97	0.112903	0.318488	0.546162
AFUB_091020	9015	EDP48385	DS499601	1311325	1312869	-1	transcription factor Tos4, putative	protein_coding		AFUB_091020	770	836	925	585	783	658		724.361	820.903	769.913	671.946	771.027	750.934			751.514	0.076881	0.523693	0.730706
AFUB_091030	9016	EDP48386	DS499601	1314679	1316037	-1	SUN domain protein (Uth1), putative	protein_coding		AFUB_091030	5728	6177	7776	5038	5777	5166		5388.49	6065.45	6472.26	5786.78	5688.66	5895.63			5882.88	0.0455007	0.659816	0.820524
AFUB_091040	9017	EDP48387	DS499601	1320654	1321937	1	conserved hypothetical protein	protein_coding		AFUB_091040	6247	6214	7216	5407	5410	5321		5876.73	6101.78	6006.15	6210.62	5327.27	6072.53			5932.51	0.0304985	0.762394	0.881013
AFUB_091050	9018	EDP48388	DS499601	1322381	1323583	1	electron transfer flavoprotein alpha subunit, putative	protein_coding		AFUB_091050	3693	3633	4234	3353	3459	3291		3474.11	3567.39	3524.12	3851.34	3406.11	3755.81			3596.48	-0.0596558	0.545582	0.746167
AFUB_091060	9019	EDP48389	DS499601	1324539	1327424	1	sister chromatid cohesion factor (Chl12), putative	protein_coding		AFUB_091060	1075	1031	1348	872	927	839		1011.28	1012.38	1121.99	1001.6	912.825	957.498			1002.93	0.132222	0.239359	0.460716
AFUB_091070	9020	EDP48390	DS499601	1327911	1328129	-1	conserved hypothetical protein	protein_coding		AFUB_091070	294	256	373	231	274	249		276.574	251.377	310.462	265.333	269.81	284.168			276.287	0.0351346	0.817452	0.91075
AFUB_091080	9021	EDP48391	DS499601	1330413	1331182	1	glutathione S-transferase, putative	protein_coding		AFUB_091080	209	190	237	266	215	172		196.612	186.569	197.264	305.535	211.712	196.293			215.664	-0.295918	0.113856	0.286414
AFUB_091090	9022	EDP48392	DS499601	1331670	1333927	1	RSC complex subunit (RSC8), putative	protein_coding		AFUB_091090	2312	2841	2859	1656	2012	1636		2174.97	2789.69	2379.65	1902.13	1981.23	1867.06			2182.46	0.352649	0.00257269	0.0211213
AFUB_091100	9023	EDP48393	DS499601	1334555	1337386	-1	conserved hypothetical protein	protein_coding		AFUB_091100	889	858	957	670	744	614		836.308	842.505	796.548	769.58	732.623	700.72			779.714	0.167973	0.139741	0.327476
AFUB_091110	9024	EDP48394	DS499601	1337699	1339832	1	DEAD/DEAH box helicase, putative	protein_coding		AFUB_091110	455	492	544	447	518	378		428.032	483.115	452.792	513.436	510.079	431.388			469.807	-0.0939742	0.484421	0.699114
AFUB_091120	9025	EDP48395	DS499601	1340365	1344087	-1	GPI maturation protein (Bst1), putative	protein_coding		AFUB_091120	358	372	450	263	347	307		336.781	365.282	374.552	302.089	341.694	350.36			345.126	0.114819	0.415621	0.641288
AFUB_091130	9026	EDP48396	DS499601	1348417	1350097	1	sugar transporter family protein	protein_coding		AFUB_091130	15	8	9	6	7	6		14.1109	7.85553	7.49104	6.89176	6.89296	6.84743			8.34827	0.510674	0.451368	0.672862
AFUB_091140	9027	EDP48397	DS499601	1354061	1354834	1	hypothetical protein	protein_coding		AFUB_091140	31	17	16	11	24	23		29.1626	16.693	13.3174	12.6349	23.633	26.2485			20.2816	-0.0872148	0.854306	0.931941
AFUB_091150	9028	EDP48398	DS499601	1354877	1355292	1	hypothetical protein	protein_coding		AFUB_091150	23	32	18	14	26	19		21.6368	31.4221	14.9821	16.0808	25.6024	21.6835			21.9013	0.0889565	0.841303	0.924458
AFUB_091160	9029	EDP48399	DS499601	1355578	1358513	-1	phospholipase PldA, putative	protein_coding		AFUB_091160	1078	1062	1512	916	1130	1027		1014.11	1042.82	1258.5	1052.14	1112.72	1172.05			1108.72	-0.0086356	0.943861	0.973471
AFUB_091170	9030	EDP48400	DS499601	1360137	1360967	1	DUF890 domain protein	protein_coding		AFUB_091170	255	229	339	176	232	229		239.886	224.864	282.163	202.158	228.452	261.343			239.811	0.112126	0.504997	0.71475
AFUB_091180	9031	EDP48401	DS499601	1361106	1364033	-1	TPR domain protein	protein_coding		AFUB_091180	4391	4979	5227	3692	4192	3729		4130.74	4889.08	4350.63	4240.73	4127.9	4255.68			4332.46	0.0827972	0.42094	0.646109
AFUB_091190	9032	EDP48402	DS499601	1364553	1366147	-1	glucanase, putative	protein_coding		AFUB_091190	32	34	24	21	38	26		30.1033	33.386	19.9761	24.1212	37.4189	29.6722			29.1129	-0.140213	0.714169	0.855301
AFUB_091200	9033	EDP48403	DS499601	1366840	1369603	-1	APSES transcription factor (MbpA), putative	protein_coding		AFUB_091200	809	789	908	593	754	652		761.05	774.751	755.763	681.135	742.47	744.087			743.209	0.0797219	0.484992	0.699755
AFUB_091210	9034	EDP48404	DS499601	1370288	1371373	1	conserved hypothetical protein	protein_coding		AFUB_091210	602	630	627	518	499	531		566.319	618.623	521.876	594.988	491.369	605.997			566.529	0.0127799	0.925075	0.966692
AFUB_091220	9035	EDP48405	DS499601	1372104	1372760	1	conserved hypothetical protein	protein_coding		AFUB_091220	108	101	105	96	88	88		101.599	99.176	87.3955	110.268	86.6543	100.429			97.5869	-0.044042	0.840137	0.923643
AFUB_091230	9036	EDP48406	DS499601	1374753	1375971	1	glutamine-serine rich protein MS8, putative	protein_coding		AFUB_091230	923	806	928	647	805	769		868.293	791.444	772.41	743.161	792.69	877.612			807.602	0.0109855	0.927623	0.967492
AFUB_091240	9037	EDP48407	DS499601	1379360	1382670	1	translation elongation factor eEF-3, putative	protein_coding		AFUB_091240	95393	116418	117152	90413	95322	88144		89738.9	114316	97510.1	103851	93864.4	100593			99978.8	0.0156627	0.888703	0.94738
AFUB_091250	9038	EDP48408	DS499601	1391908	1393585	-1	ribose phosphate diphosphokinase Prs1, putative	protein_coding		AFUB_091250	10832	10077	11718	6967	8322	6796		10190	9895.02	9753.34	8002.48	8194.74	7755.85			8965.23	0.316899	0.000463685	0.00567543
AFUB_091260	9039	EDP48409	DS499601	1393869	1394718	1	siroheme synthase Met8, putative	protein_coding		AFUB_091260	1145	1204	1387	809	991	883		1077.13	1182.26	1154.45	929.239	975.846	1007.71			1054.44	0.228929	0.0365524	0.134767
AFUB_091270	9040	EDP48410	DS499601	1395103	1401394	-1	guanyl-nucleotide exchange factor (Sec7), putative	protein_coding		AFUB_091270	1687	1887	2039	1273	1646	1217		1587.01	1852.92	1697.14	1462.2	1620.83	1388.89			1601.5	0.199449	0.0802961	0.227668
AFUB_091280	9041	EDP48411	DS499601	1401524	1401820	1	hypothetical protein	protein_coding		AFUB_091280	39	57	44	20	26	24		36.6884	55.9706	36.6229	22.9725	25.6024	27.3897			34.2078	0.762722	0.0327011	0.125168
AFUB_091290	9042	EDP48412	DS499601	1401838	1403510	1	pyruvate dehydrogenase complex, dihydrolipoamide acetyltransferase	protein_coding		AFUB_091290	5166	6160	7284	4045	4556	4522		4859.81	6048.76	6062.75	4646.19	4486.33	5160.68			5210.75	0.247902	0.0348629	0.130827
AFUB_091300	9043	EDP48413	DS499601	1404346	1404959	1	conserved hypothetical protein	protein_coding		AFUB_091300	1919	1873	2604	1565	1883	1904		1805.26	1839.18	2167.41	1797.6	1854.21	2172.92			1939.43	-0.00268896	0.982298	0.992961
AFUB_091310	9044	EDP48414	DS499601	1405755	1406750	1	v-SNARE protein Bos1, putative	protein_coding		AFUB_091310	482	407	551	339	451	421		453.431	399.65	458.618	389.384	444.103	480.461			437.608	-0.00199817	0.988536	0.995326
AFUB_091320	9045	EDP48415	DS499601	1407735	1409025	1	malate dehydrogenase, NAD-dependent	protein_coding		AFUB_091320	5043	6298	6928	3804	4655	4863		4744.1	6184.26	5766.44	4369.37	4583.82	5549.84			5199.64	0.2031	0.116865	0.291312
AFUB_091330	9046	EDP48416	DS499601	1409686	1412871	-1	hypothetical protein	protein_coding		AFUB_091330	4747	3230	4002	7841	7300	5152		4465.64	3171.67	3331.02	9006.38	7188.37	5879.66			5507.12	-1.00904	2.13363e-10	4.23702e-08
AFUB_091340	9047	EDP48417	DS499601	1415320	1416118	1	conserved hypothetical protein	protein_coding		AFUB_091340	8	6	3	9	10	6		7.52583	5.89165	2.49701	10.3376	9.84708	6.84743			7.15777	-0.780082	0.292861	0.517575
AFUB_091350	9048	EDP48418	DS499601	1416479	1418959	-1	conserved hypothetical protein	protein_coding		AFUB_091350	634	648	700	510	602	440		596.422	636.298	582.637	585.799	592.794	502.145			582.683	0.110086	0.385558	0.614325
AFUB_091360	9049	EDP48419	DS499601	1419349	1419669	1	hypothetical protein	protein_coding		AFUB_091360	454	411	414	378	372	365		427.091	403.578	344.588	434.181	366.312	416.552			398.717	-0.0503617	0.727236	0.862894
AFUB_091370	9050	EDP48420	DS499601	1420095	1423329	-1	vacuolar morphogenesis protein AvaB, putative	protein_coding		AFUB_091370	827	889	979	574	806	640		777.983	872.946	814.859	659.312	793.675	730.392			774.861	0.1744	0.155057	0.350385
AFUB_091380	9051	EDP48421	DS499601	1424120	1426011	-1	fructose-2,6-bisphosphatase	protein_coding		AFUB_091380	782	850	960	571	739	646		735.65	834.65	799.045	655.866	727.699	737.24			748.358	0.15948	0.182729	0.389146
AFUB_091390	9052	EDP48422	DS499601	1427453	1428448	-1	ribonucleoprotein, putative	protein_coding		AFUB_091390	5517	5288	6121	4438	4610	4136		5190	5192.5	5094.74	5097.6	4539.51	4720.16			4972.42	0.108473	0.259592	0.484073
AFUB_091400	9053	EDP48423	DS499601	1429421	1430179	1	conserved hypothetical protein	protein_coding		AFUB_091400	801	470	509	914	748	572		753.524	461.512	423.66	1049.84	736.562	652.788			679.648	-0.574046	0.00519563	0.0340691
AFUB_091410	9054	EDP48424	DS499601	1430700	1432765	-1	MFS sugar transporter, putative	protein_coding		AFUB_091410	50	50	50	36	51	29		47.0364	49.097	41.6169	41.3506	50.2201	33.0959			43.7362	0.13661	0.659606	0.820465
AFUB_091420	9055	EDP48425	DS499601	1435000	1436078	1	amidohydrolase family protein	protein_coding		AFUB_091420	13	12	10	11	10	8		12.2295	11.7833	8.32338	12.6349	9.84708	9.1299			10.658	0.0294032	0.960332	0.981135
AFUB_091430	9056	EDP48426	DS499601	1436965	1438531	-1	hypothetical protein	protein_coding		AFUB_091430	62	74	75	70	98	84		58.3252	72.6636	62.4254	80.4038	96.5014	95.864			77.6972	-0.498885	0.0373583	0.136353
AFUB_091440	9057	EDP48427	DS499601	1439910	1440951	-1	RING finger domain protein	protein_coding		AFUB_091440	1149	692	712	1404	1065	845		1080.9	679.503	592.625	1612.67	1048.71	964.346			996.46	-0.623796	0.0762562	0.220069
AFUB_091450	9058	EDP48428	DS499601	1441420	1442509	1	proteasome component Pre8, putative	protein_coding		AFUB_091450	1876	1637	2101	1435	1828	1636		1764.81	1607.44	1748.74	1648.28	1800.05	1867.06			1739.4	-0.0536789	0.614962	0.79156
AFUB_091460	9059	EDP48429	DS499601	1443896	1444942	1	conserved hypothetical protein	protein_coding		AFUB_091460	7	8	8	5	10	14		6.5851	7.85553	6.6587	5.74313	9.84708	15.9773			8.77781	-0.582364	0.384923	0.613742
AFUB_091470	9060	EDP48430	DS499601	1445148	1446009	-1	conserved hypothetical protein	protein_coding		AFUB_091470	378	305	401	408	393	358		355.596	299.492	333.768	468.64	386.99	408.563			375.508	-0.352841	0.0143658	0.0701567
AFUB_091480	9061	EDP48431	DS499601	1446900	1448264	1	MOSC domain protein	protein_coding		AFUB_091480	327	285	292	473	453	355		307.618	279.853	243.043	543.3	446.073	405.139			370.838	-0.74854	2.09573e-06	8.27575e-05
AFUB_091490	9062	EDP48432	DS499601	1448617	1450488	-1	purine permease, putative	protein_coding		AFUB_091490	303	259	311	369	385	284		285.041	254.323	258.857	423.843	379.113	324.112			320.881	-0.497881	0.00109286	0.0109357
AFUB_091500	9063	EDP48433	DS499601	1453091	1454523	1	stearic acid desaturase (SdeA), putative	protein_coding		AFUB_091500	14399	11561	18032	10397	12841	13129		13545.6	11352.2	15008.7	11942.3	12644.6	14983.3			13246.1	0.012288	0.923202	0.965926
AFUB_091510	9064	EDP48434	DS499601	1456153	1458406	1	metallopeptidase MepB	protein_coding		AFUB_091510	709	995	984	509	696	618		666.977	977.031	819.021	584.651	685.357	705.285			739.72	0.31775	0.0342036	0.129163
AFUB_091520	9065	EDP48435	DS499601	1458685	1459416	1	hypothetical protein	protein_coding		AFUB_091520	194	161	199	111	142	96		182.501	158.093	165.635	127.498	139.829	109.559			147.186	0.423226	0.024923	0.103912
AFUB_091530	9066	EDP48436	DS499601	1459609	1460229	-1	EF-hand protein	protein_coding		AFUB_091530	687	778	1034	441	600	606		646.281	763.95	860.638	506.544	590.825	691.59			676.638	0.344723	0.0213956	0.0932664
AFUB_091540	9067	EDP48437	DS499601	1461139	1464344	-1	C2H2 finger domain protein, putative	protein_coding		AFUB_091540	644	943	1131	441	588	520		605.829	925.97	941.374	506.544	579.009	593.444			692.028	0.558819	0.000631526	0.00716687
AFUB_091550	9068	EDP48438	DS499601	1468314	1471664	-1	mRNA transport regulator (Mtr10), putative	protein_coding		AFUB_091550	4816	5030	5268	3172	4499	3451		4530.55	4939.16	4384.76	3643.44	4430.2	3938.41			4311.09	0.20553	0.0615822	0.190105
AFUB_091560	9069	EDP48439	DS499601	1472124	1472536	1	small nuclear ribonucleoprotein SmE, putative	protein_coding		AFUB_091560	3269	3079	3301	2410	2824	2533		3075.24	3023.4	2747.55	2768.19	2780.82	2890.76			2880.99	0.0677004	0.497556	0.708927
AFUB_091570	9070	EDP48440	DS499601	1472697	1473544	-1	5-formyltetrahydrofolate cyclo-ligase, putative	protein_coding		AFUB_091570	318	315	332	267	271	242		299.152	309.311	276.336	306.683	266.856	276.18			289.086	0.0584501	0.691965	0.840573
