## Supplementary Data 1 for "Antagonism of the azoles to olorofim and cross-resistance are governed by linked transcriptional networks in *Aspergillus fumigatus*" (part 3 of 3)

### Sheet: DiffExpr (continued)
Gene stable ID	Order	Transcript stable ID	scaffold name	Gene start (bp)	Gene end (bp)	Strand	Gene description	Gene type	Raw counts	gene_id	SH1_WT_MIC_rep1	SH2_WT_MIC_rep2	SH3_WT_MIC_rep3	SH4_WT_NoD_rep1	SH5_WT_NoD_rep2	SH6_WT_NoD_rep3	Normalised counts	SH1_WT_MIC_rep1	SH2_WT_MIC_rep2	SH3_WT_MIC_rep3	SH4_WT_NoD_rep1	SH5_WT_NoD_rep2	SH6_WT_NoD_rep3	Differential Expression	WT_MIC_vs_WT_NoD	baseMean	log2FoldChange	pvalue	padj
AFUB_091580	9071	EDP48441	DS499601	1473877	1474480	-1	hypothetical protein	protein_coding		AFUB_091580	0	0	0	0	0	0		0	0	0	0	0	0			0	NA	NA	NA
AFUB_091590	9072	EDP48442	DS499601	1475113	1475718	-1	conserved hypothetical protein	protein_coding		AFUB_091590	390	316	382	303	317	286		366.884	310.293	317.953	348.034	312.153	326.394			330.285	0.0130686	0.92787	0.967492
AFUB_091600	9073	EDP48443	DS499601	1476217	1480508	1	non-repetitive nucleoporin, putative	protein_coding		AFUB_091600	2638	3740	3862	1781	2423	2147		2481.64	3672.46	3214.49	2045.7	2385.95	2450.24			2708.41	0.444881	0.00164462	0.014933
AFUB_091610	9074	EDP48444	DS499601	1481231	1482403	-1	alpha-ketoglutarate-dependent taurine dioxygenase	protein_coding		AFUB_091610	495	577	513	313	491	430		465.661	566.58	426.989	359.52	483.492	490.732			465.496	0.127754	0.424354	0.64909
AFUB_091620	9075	EDP48445	DS499601	1486608	1487201	1	integral membrane protein, putative	protein_coding		AFUB_091620	346	298	328	221	283	282		325.492	292.618	273.007	253.846	278.672	321.829			290.911	0.0602555	0.698926	0.844373
AFUB_091630	9076	EDP48446	DS499601	1487712	1488980	-1	DNA damage-inducible v-SNARE binding protein Ddi1, putative	protein_coding		AFUB_091630	1433	1398	1629	1207	1455	1232		1348.06	1372.75	1355.88	1386.39	1432.75	1406			1383.64	-0.0517644	0.60785	0.786809
AFUB_091640	9077	EDP48447	DS499601	1490715	1491229	1	hypothetical protein	protein_coding		AFUB_091640	11	5	14	7	16	6		10.348	4.9097	11.6527	8.04038	15.7553	6.84743			9.59227	-0.191663	0.769655	0.885535
AFUB_091650	9078	EDP48448	DS499601	1493298	1495482	1	siderochrome-iron transporter (Sit1), putative	protein_coding		AFUB_091650	15961	16479	21298	10334	14171	11194		15015	16181.4	17727.1	11869.9	13954.3	12775			14587.1	0.341929	0.00149422	0.0139665
AFUB_091660	9079	EDP48449	DS499601	1497063	1497384	-1	hypothetical protein	protein_coding		AFUB_091660	0	0	0	0	0	0		0	0	0	0	0	0			0	NA	NA	NA
AFUB_091670	9080	EDP48450	DS499601	1499099	1499929	-1	ubiE/COQ5 methyltransferase, putative	protein_coding		AFUB_091670	117	155	277	51	58	83		110.065	152.201	230.558	58.5799	57.1131	94.7227			117.207	1.23374	9.1659e-06	0.000267528
AFUB_091680	9081	EDP48451	DS499601	1500191	1502441	-1	fatty-acyl coenzyme A oxidase (Pox1), putative	protein_coding		AFUB_091680	792	1062	1050	487	694	566		745.057	1042.82	873.955	559.381	683.388	645.941			758.424	0.493994	0.000656539	0.00736454
AFUB_091690	9082	EDP48452	DS499601	1503987	1505737	1	glycosyl hydrolase, putative	protein_coding		AFUB_091690	46	45	28	37	28	27		43.2735	44.1873	23.3055	42.4992	27.5718	30.8134			35.2751	0.13233	0.718313	0.857671
AFUB_091700	9083	EDP48453	DS499601	1506090	1507674	-1	transmembrane transporter, putative	protein_coding		AFUB_091700	334	284	351	373	393	303		314.203	278.871	292.151	428.438	386.99	345.795			341.075	-0.391343	0.00723466	0.0429502
AFUB_091710	9084	EDP48454	DS499601	1508641	1509949	1	plasma membrane protein Pth11-like, putative	protein_coding		AFUB_091710	200	149	249	177	172	208		188.146	146.309	207.252	203.307	169.37	237.377			191.96	-0.166686	0.385868	0.61439
AFUB_091720	9085	EDP48455	DS499601	1510526	1512887	-1	beta-D-glucoside glucohydrolase	protein_coding		AFUB_091720	6	8	7	2	6	7		5.64437	7.85553	5.82637	2.29725	5.90825	7.98866			5.92007	0.24833	0.757439	0.878778
AFUB_091730	9086	EDP48456	DS499601	1514361	1515165	1	endoglucanase, putative	protein_coding		AFUB_091730	4	5	5	5	4	4		3.76292	4.9097	4.16169	5.74313	3.93883	4.56495			4.51354	-0.147357	0.868263	NA
AFUB_091740	9087	EDP48457	DS499601	1516054	1516733	1	hypothetical protein	protein_coding		AFUB_091740	290	232	290	262	246	203		272.811	227.81	241.378	300.94	242.238	231.671			252.808	-0.061406	0.709421	0.851752
AFUB_091750	9088	EDP48458	DS499601	1516836	1517904	-1	thiamin pyrophosphokinase-related protein	protein_coding		AFUB_091750	56	47	52	54	58	66		52.6808	46.1512	43.2816	62.0258	57.1131	75.3217			56.0957	-0.451402	0.102132	0.265363
AFUB_091760	9089	EDP48459	DS499601	1519163	1520488	-1	hypothetical protein	protein_coding		AFUB_091760	6	15	23	2	5	6		5.64437	14.7291	19.1438	2.29725	4.92354	6.84743			8.93091	1.49284	0.0421592	0.147287
AFUB_091770	9090	EDP48460	DS499601	1521029	1522750	-1	ankyrin repeat protein	protein_coding		AFUB_091770	4	8	7	11	14	14		3.76292	7.85553	5.82637	12.6349	13.7859	15.9773			9.97382	-1.28419	0.0427551	0.14859
AFUB_091780	9091	EDP48461	DS499601	1522852	1524369	1	hypothetical protein	protein_coding		AFUB_091780	0	0	0	0	0	2		0	0	0	0	0	2.28248			0.380413	-2.16328	0.534047	NA
AFUB_091790	9092	EDP48462	DS499601	1525841	1527583	1	serine protease, putative	protein_coding		AFUB_091790	14	35	36	27	37	29		13.1702	34.3679	29.9642	31.0129	36.4342	33.0959			29.6742	-0.376608	0.344486	0.572414
AFUB_091800	9093	EDP48463	DS499601	1533208	1533935	1	DSBA-like thioredoxin domain protein	protein_coding		AFUB_091800	395	230	369	368	476	407		371.588	225.846	307.133	422.695	468.721	464.484			376.744	-0.583362	0.000647014	0.0072858
AFUB_091810	9094	EDP48464	DS499601	1534925	1535950	-1	zinc-containing alcohol dehydrogenase, putative	protein_coding		AFUB_091810	35	43	30	33	29	22		32.9255	42.2235	24.9701	37.9047	28.5565	25.1072			31.9479	0.124703	0.735003	0.866791
AFUB_091820	9095	EDP48465	DS499601	1536686	1537465	1	cyanamide hydratase, putative	protein_coding		AFUB_091820	18	25	28	25	17	22		16.9331	24.5485	23.3055	28.7157	16.74	25.1072			22.5583	-0.115217	0.786227	0.894962
AFUB_091830	9096	EDP48466	DS499601	1537549	1539298	-1	conserved hypothetical protein	protein_coding		AFUB_091830	58	46	71	43	40	44		54.5623	45.1693	59.096	49.3909	39.3883	50.2145			49.6369	0.199291	0.494687	0.706916
AFUB_091840	9097	EDP48467	DS499601	1543103	1547306	1	Pfs, NACHT and Ankyrin domain protein	protein_coding		AFUB_091840	160	187	210	81	100	82		150.517	183.623	174.791	93.0387	98.4708	93.5815			132.337	0.835068	1.95969e-05	0.000494283
AFUB_091850	9098	EDP48468	DS499601	1547593	1547979	-1	hypothetical protein	protein_coding		AFUB_091850	12	8	9	10	23	14		11.2887	7.85553	7.49104	11.4863	22.6483	15.9773			12.7912	-0.92267	0.10115	0.263739
AFUB_091860	9099	EDP48469	DS499601	1548056	1549012	-1	hypothetical protein	protein_coding		AFUB_091860	30	13	22	14	25	17		28.2219	12.7652	18.3114	16.0808	24.6177	19.401			19.8997	-0.0240932	0.958478	0.980499
AFUB_091870	9100	EDP48470	DS499601	1550725	1552738	-1	C6 transcription factor, putative	protein_coding		AFUB_091870	226	195	251	187	195	200		212.605	191.478	208.917	214.793	192.018	228.248			208.01	-0.0486666	0.766424	0.884329
AFUB_091880	9101	EDP48471	DS499601	1553873	1554219	1	hypothetical protein	protein_coding		AFUB_091880	41	38	34	58	53	52		38.5699	37.3138	28.2995	66.6203	52.1895	59.3444			47.0562	-0.776052	0.0101447	0.0544136
AFUB_091890	9102	EDP48472	DS499601	1554537	1555925	-1	conserved hypothetical protein	protein_coding		AFUB_091890	614	663	634	392	525	490		577.608	651.027	527.702	450.262	516.972	559.206			547.129	0.201243	0.146438	0.337818
AFUB_091900	9103	EDP48473	DS499601	1559309	1561265	-1	sodium/phosphate symporter, putative	protein_coding		AFUB_091900	94	126	162	222	227	224		88.4285	123.725	134.839	254.995	223.529	255.637			180.192	-1.07779	1.80879e-08	1.62735e-06
AFUB_091910	9104	EDP48474	DS499601	1561477	1562315	1	hypothetical protein	protein_coding		AFUB_091910	2	0	0	0	2	0		1.88146	0	0	0	1.96942	0			0.641812	-0.119818	0.964408	NA
AFUB_091920	9105	EDP48475	DS499601	1563750	1564697	-1	conserved hypothetical protein	protein_coding		AFUB_091920	43	44	49	31	28	35		40.4513	43.2054	40.7846	35.6074	27.5718	39.9433			37.9273	0.276008	0.398737	0.626413
AFUB_091930	9106	EDP48476	DS499601	1566072	1567532	-1	C6 transcription factor, putative	protein_coding		AFUB_091930	9	7	11	5	10	7		8.46656	6.87359	9.15572	5.74313	9.84708	7.98866			8.01246	0.0512193	0.939734	0.972272
AFUB_091940	9107	EDP48477	DS499601	1567876	1569627	-1	maltase	protein_coding		AFUB_091940	55	33	50	32	45	34		51.7401	32.4041	41.6169	36.756	44.3119	38.8021			40.9385	0.0677553	0.833633	0.919737
AFUB_091950	9108	EDP48478	DS499601	1571110	1572681	1	MFS alpha-glucoside transporter, putative	protein_coding		AFUB_091950	83	80	89	53	81	67		78.0805	78.5553	74.0781	60.8772	79.7614	76.4629			74.6359	0.084342	0.727524	0.863119
AFUB_091960	9109	EDP48479	DS499601	1573564	1574368	-1	pectate lyase, putative	protein_coding		AFUB_091960	7	8	4	8	12	6		6.5851	7.85553	3.32935	9.18901	11.8165	6.84743			7.60382	-0.66793	0.349726	0.578151
AFUB_091970	9110	EDP48480	DS499601	1575550	1577273	-1	exo-polygalacturonase, putative	protein_coding		AFUB_091970	0	0	2	0	0	1		0	0	1.66468	0	0	1.14124			0.467652	0.542902	0.856725	NA
AFUB_091980	9111	EDP48481	DS499601	1577426	1578744	-1	NADH-dependent flavin oxidoreductase, putative	protein_coding		AFUB_091980	99	108	126	117	122	92		93.1322	106.05	104.875	134.389	120.134	104.994			110.596	-0.241359	0.24565	0.468588
AFUB_091990	9112	EDP48482	DS499601	1579807	1580901	-1	BNR/Asp-box repeat domain protein	protein_coding		AFUB_091990	802	961	834	683	806	687		754.465	943.645	694.17	784.512	793.675	784.03			792.416	0.0171768	0.898455	0.952943
AFUB_092000	9113	EDP48483	DS499601	1581600	1582907	1	F-box domain protein	protein_coding		AFUB_092000	0	2	4	0	1	4		0	1.96388	3.32935	0	0.984708	4.56495			1.80715	-0.0442056	0.977605	NA
AFUB_092010	9114	EDP48484	DS499601	1583526	1584248	-1	hypothetical protein	protein_coding		AFUB_092010	0	0	0	0	0	0		0	0	0	0	0	0			0	NA	NA	NA
AFUB_092020	9115	EDP48485	DS499601	1584578	1585615	-1	cell wall organization protein/glutathione transferase (Gto3), putative	protein_coding		AFUB_092020	26	25	36	21	30	26		24.459	24.5485	29.9642	24.1212	29.5413	29.6722			27.051	-0.0761392	0.840329	0.923668
AFUB_092030	9116	EDP48486	DS499601	1585629	1585730	1	conserved hypothetical protein	protein_coding		AFUB_092030	0	0	0	0	1	0		0	0	0	0	0.984708	0			0.164118	-1.21091	0.766651	NA
AFUB_092040	9117	EDP48487	DS499601	1586114	1586845	-1	hypothetical protein	protein_coding		AFUB_092040	49	23	31	56	55	56		46.0957	22.5846	25.8025	64.3231	54.159	63.9093			46.1457	-0.948578	0.00389028	0.0280718
AFUB_092050	9118	EDP48488	DS499601	1587505	1588506	1	deoxyribose-phosphate aldolase	protein_coding		AFUB_092050	7	3	2	4	0	2		6.5851	2.94582	1.66468	4.59451	0	2.28248			3.0121	0.726617	0.547727	NA
AFUB_092060	9119	EDP48489	DS499601	1588719	1590797	-1	fungal specific transcription factor, putative	protein_coding		AFUB_092060	118	111	123	113	123	80		111.006	108.995	102.378	129.795	121.119	91.299			110.765	-0.0880639	0.67912	0.833101
AFUB_092070	9120	EDP48490	DS499601	1591826	1593191	-1	acyl-CoA dehydrogenase, putative	protein_coding		AFUB_092070	1986	1147	1453	2619	2294	1663		1868.29	1126.29	1209.39	3008.25	2258.92	1897.88			1894.84	-0.769231	0.0135179	0.0667905
AFUB_092080	9121	EDP48491	DS499601	1593432	1594703	1	CAIB/BAIF family enzyme	protein_coding		AFUB_092080	2	2	4	5	2	0		1.88146	1.96388	3.32935	5.74313	1.96942	0			2.48121	-0.0883996	0.944994	NA
AFUB_092090	9122	EDP48492	DS499601	1595564	1596098	1	hypothetical protein	protein_coding		AFUB_092090	51665	34574	41890	46868	45726	38192		48602.8	33949.6	34866.6	53833.8	45026.8	43586.2			43311	-0.278756	0.0495681	0.165098
AFUB_092100	9123	EDP48493	DS499601	1596639	1597976	1	hypothetical protein	protein_coding		AFUB_092100	733	443	482	866	760	688		689.554	435	401.187	994.71	748.378	785.172			675.667	-0.728841	8.2152e-05	0.0014671
AFUB_092110	9124	EDP48494	DS499601	1598078	1598694	-1	conserved hypothetical protein	protein_coding		AFUB_092110	28	11	22	58	55	40		26.3404	10.8014	18.3114	66.6203	54.159	45.6495			36.9803	-1.58155	2.09772e-05	0.000524551
AFUB_092120	9125	EDP48495	DS499601	1599566	1600648	1	threonine aldolase, putative	protein_coding		AFUB_092120	700	493	487	1253	1051	718		658.51	484.097	405.349	1439.23	1034.93	819.409			806.92	-1.0898	2.58048e-08	2.14475e-06
AFUB_092130	9126	EDP48496	DS499601	1601321	1603324	1	fungal specific transcription factor, putative	protein_coding		AFUB_092130	17	12	12	23	22	15		15.9924	11.7833	9.98806	26.4184	21.6636	17.1186			17.1607	-0.791975	0.100795	0.263286
AFUB_092140	9127	EDP48497	DS499601	1604449	1606043	1	metal ion resistance protein/transporter (Zrc1), putative	protein_coding		AFUB_092140	1606	832	1118	2681	2294	1981		1510.81	816.975	930.554	3079.47	2258.92	2260.79			1809.59	-1.22169	0.000165296	0.00256223
AFUB_092150	9128	EDP48498	DS499601	1606820	1608705	1	FAD/FMN-containing isoamyl alcohol oxidase MreA-like, putative	protein_coding		AFUB_092150	176	126	127	138	174	102		165.568	123.725	105.707	158.51	171.339	116.406			140.209	-0.180168	0.415351	0.641098
AFUB_092160	9129	EDP48499	DS499601	1610220	1611756	-1	conserved hypothetical protein	protein_coding		AFUB_092160	305	263	339	384	379	301		286.922	258.25	282.163	441.073	373.204	343.513			330.854	-0.4838	0.00126045	0.0122494
AFUB_092170	9130	EDP48500	DS499601	1612388	1612975	-1	NADPH-dependent FMN reductase Lot6, putative	protein_coding		AFUB_092170	7	10	5	6	7	6		6.5851	9.81941	4.16169	6.89176	6.89296	6.84743			6.86639	-0.0159994	0.982721	0.992961
AFUB_092180	9131	EDP48501	DS499601	1613398	1614260	-1	isochorismatase family hydrolase, putative	protein_coding		AFUB_092180	175	201	222	265	187	193		164.628	197.37	184.779	304.386	184.14	220.259			209.26	-0.371825	0.057683	0.182338
AFUB_092190	9132	EDP48502	DS499601	1614423	1615268	-1	integral membrane protein Pth11-like, putative	protein_coding		AFUB_092190	1665	1431	2141	896	1159	1036		1566.31	1405.16	1782.04	1029.17	1141.28	1182.32			1351.05	0.504004	4.15446e-05	0.00086359
AFUB_092200	9133	EDP48503	DS499601	1617806	1619613	1	cytochrome P450 monooxygenase, putative	protein_coding		AFUB_092200	2854	2978	3380	1694	2044	1782		2684.84	2924.22	2813.3	1945.77	2012.74	2033.69			2402.43	0.491054	6.04144e-07	2.8346e-05
AFUB_092210	9134	EDP48504	DS499601	1620097	1620524	1	hypothetical protein	protein_coding		AFUB_092210	297	260	315	200	254	234		279.396	255.305	262.186	229.725	250.116	267.05			257.296	0.093349	0.538707	0.742146
AFUB_092220	9135	EDP48505	DS499601	1620757	1621804	1	alpha/beta hydrolase, putative	protein_coding		AFUB_092220	1378	1249	1531	1198	1309	1193		1296.32	1226.44	1274.31	1376.05	1288.98	1361.5			1303.94	-0.0842563	0.417571	0.643046
AFUB_092230	9136	EDP48506	DS499601	1621955	1623838	1	conserved hypothetical protein	protein_coding		AFUB_092230	527	457	510	518	494	459		495.764	448.747	424.492	594.988	486.446	523.828			495.711	-0.229213	0.092117	0.248412
AFUB_092240	9137	EDP48507	DS499601	1624757	1629015	1	NACHT and TPR domain protein	protein_coding		AFUB_092240	722	881	872	416	609	453		679.206	865.09	725.799	477.829	599.687	516.981			644.099	0.507886	0.000303859	0.00408047
AFUB_092250	9138	EDP48508	DS499601	1629629	1630099	1	conserved hypothetical protein	protein_coding		AFUB_092250	61	61	92	67	102	69		57.3845	59.8984	76.5751	76.958	100.44	78.7454			75.0003	-0.401797	0.109251	0.277889
AFUB_092260	9139	EDP48509	DS499601	1630435	1632423	1	AAA family ATPase, putative	protein_coding		AFUB_092260	12142	10157	9892	16291	15441	13174		11422.3	9973.57	8233.49	18712.3	15204.9	15034.7			13096.9	-0.724376	6.49965e-08	4.40238e-06
AFUB_092270	9140	EDP48510	DS499601	1632639	1634796	1	flavin-containing monooxygenase, putative	protein_coding		AFUB_092270	90	111	94	73	93	60		84.6656	108.995	78.2398	83.8497	91.5779	68.4743			85.9671	0.150973	0.529715	0.734883
AFUB_092280	9141	EDP48511	DS499601	1635277	1636632	1	conserved hypothetical protein	protein_coding		AFUB_092280	991	928	970	818	871	641		932.262	911.241	807.368	939.576	857.681	731.533			863.277	0.0674425	0.602411	0.78372
AFUB_092290	9142	EDP48512	DS499601	1637602	1638389	1	hypothetical protein	protein_coding		AFUB_092290	110	77	99	142	122	99		103.48	75.6095	82.4015	163.105	120.134	112.983			109.619	-0.598028	0.00842833	0.0476078
AFUB_092300	9143	EDP48513	DS499601	1639521	1641242	1	tannase, putative	protein_coding		AFUB_092300	0	0	3	1	2	0		0	0	2.49701	1.14863	1.96942	0			0.935843	-0.296726	0.89037	NA
AFUB_092310	9144	EDP48514	DS499601	1641489	1642094	-1	FAD monooxygenase, putative	protein_coding		AFUB_092310	0	1	0	1	0	0		0	0.981941	0	1.14863	0	0			0.355095	-0.249147	0.940221	NA
AFUB_092320	9145	EDP48515	DS499601	1643177	1643958	1	endoglucanase, putative	protein_coding		AFUB_092320	1	1	8	5	0	2		0.940729	0.981941	6.6587	5.74313	0	2.28248			2.76783	0.14436	0.91234	NA
AFUB_092330	9146	EDP48516	DS499601	1644502	1645126	1	phosphoglycerate mutase family protein, putative	protein_coding		AFUB_092330	86	61	69	92	84	62		80.9027	59.8984	57.4313	105.674	82.7155	70.7567			76.2297	-0.387196	0.13354	0.317029
AFUB_092340	9147	EDP48517	DS499601	1646297	1647915	-1	CRAL/TRIO domain protein	protein_coding		AFUB_092340	30	36	32	27	33	18		28.2219	35.3499	26.6348	31.0129	32.4954	20.5423			29.0429	0.0947452	0.80088	0.901999
AFUB_092350	9148	EDP48518	DS499601	1648554	1650009	-1	conserved hypothetical protein	protein_coding		AFUB_092350	991	1020	1120	1271	1206	1335		932.262	1001.58	932.219	1459.9	1187.56	1523.55			1172.85	-0.540805	1.30055e-05	0.000353759
AFUB_092360	9149	EDP48519	DS499601	1652211	1652960	1	hypothetical protein	protein_coding		AFUB_092360	12	14	25	6	9	4		11.2887	13.7472	20.8085	6.89176	8.86238	4.56495			11.0272	1.16935	0.0590258	0.185069
AFUB_092370	9150	EDP48520	DS499601	1654044	1655887	1	putative allantoate permease of the major facilitator superfamily	protein_coding		AFUB_092370	1	0	0	2	4	1		0.940729	0	0	2.29725	3.93883	1.14124			1.38634	-2.91613	0.118218	NA
AFUB_092380	9151	EDP48521	DS499601	1657453	1659582	-1	glutamyl-tRNA(Gln) amidotransferase, subunit A	protein_coding		AFUB_092380	111	116	128	49	77	47		104.421	113.905	106.539	56.2827	75.8225	53.6382			85.1015	0.799827	0.00076443	0.00832856
AFUB_092390	9152	EDP48522	DS499601	1660479	1662572	-1	L-amino acid oxidase LaoA	protein_coding		AFUB_092390	0	1	0	1	0	2		0	0.981941	0	1.14863	0	2.28248			0.735507	-1.78229	0.457928	NA
AFUB_092400	9153	EDP48523	DS499601	1663298	1665445	-1	galactose oxidase, putative	protein_coding		AFUB_092400	7	10	17	7	3	6		6.5851	9.81941	14.1497	8.04038	2.95413	6.84743			8.06603	0.798965	0.264336	0.489175
AFUB_092410	9154	EDP48524	DS499601	1667522	1668751	-1	MFS tranporter, putative	protein_coding		AFUB_092410	205	160	165	228	207	171		192.849	157.111	137.336	261.887	203.835	195.152			191.361	-0.440212	0.0209796	0.0920044
AFUB_092420	9155	EDP48525	DS499601	1669597	1671131	-1	class III aminotransferase, putative	protein_coding		AFUB_092420	0	0	1	1	0	0		0	0	0.832338	1.14863	0	0			0.330161	-0.249147	0.941732	NA
AFUB_092430	9156	EDP48526	DS499601	1672614	1673683	1	phosphoserine phosphatase, putative	protein_coding		AFUB_092430	3	5	2	6	1	2		2.82219	4.9097	1.66468	6.89176	0.984708	2.28248			3.25925	-0.106553	0.923655	NA
AFUB_092440	9157	EDP48527	DS499601	1675818	1677723	1	Dyp-type peroxidase family protein	protein_coding		AFUB_092440	3	5	3	5	8	1		2.82219	4.9097	2.49701	5.74313	7.87767	1.14124			4.16516	-0.552171	0.573951	NA
AFUB_092450	9158	EDP48528	DS499601	1679236	1680207	-1	branched-chain amino acid aminotransferase, putative	protein_coding		AFUB_092450	11	4	14	7	8	15		10.348	3.92776	11.6527	8.04038	7.87767	17.1186			9.82752	-0.332823	0.613124	0.790536
AFUB_092460	9159	EDP48529	DS499601	1683671	1684558	-1	hypothetical protein	protein_coding		AFUB_092460	36	29	26	57	43	38		33.8662	28.4763	21.6408	65.4717	42.3425	43.367			39.1941	-0.849727	0.0131621	0.065488
AFUB_092470	9160	EDP48530	DS499601	1685424	1686476	1	NmrA family transcriptional regulator, putative	protein_coding		AFUB_092470	32	30	24	38	35	30		30.1033	29.4582	19.9761	43.6478	34.4648	34.2371			31.9812	-0.50236	0.162491	0.359826
AFUB_092480	9161	EDP48531	DS499601	1687382	1688570	1	short chain dehydrogenase/reductase, putative	protein_coding		AFUB_092480	0	1	0	0	0	0		0	0.981941	0	0	0	0			0.163657	0.712639	0.861358	NA
AFUB_092490	9162	EDP48532	DS499601	1688957	1691118	1	fungal specific transcription factor, putative	protein_coding		AFUB_092490	169	145	174	128	164	153		158.983	142.381	144.827	147.024	161.492	174.609			154.886	-0.115035	0.524158	0.730893
AFUB_092500	9163	EDP48533	DS499601	1691333	1692418	-1	oxidoreductase, putative	protein_coding		AFUB_092500	8	2	3	16	5	7		7.52583	1.96388	2.49701	18.378	4.92354	7.98866			7.21283	-1.37918	0.0913627	0.246925
AFUB_092510	9164	EDP48534	DS499601	1693359	1694867	1	monooxygenase, putative	protein_coding		AFUB_092510	12	4	9	7	9	8		11.2887	3.92776	7.49104	8.04038	8.86238	9.1299			8.12337	-0.194423	0.777739	0.889908
AFUB_092530	9165	EDP48535	DS499601	1698256	1699068	1	conserved hypothetical protein	protein_coding		AFUB_092530	9	1	8	6	7	9		8.46656	0.981941	6.6587	6.89176	6.89296	10.2711			6.69384	-0.564693	0.478103	0.694938
AFUB_092540	9166	EDP48536	DS499601	1700667	1700991	1	GDP-D-mannose dehydratase, putative	protein_coding		AFUB_092540	0	0	0	0	0	0		0	0	0	0	0	0			0	NA	NA	NA
AFUB_092550	9167	EDP48537	DS499601	1701416	1702569	-1	fumarylacetoacetate hydrolase family protein	protein_coding		AFUB_092550	9	11	9	15	9	13		8.46656	10.8014	7.49104	17.2294	8.86238	14.8361			11.2811	-0.609888	0.299758	0.526038
AFUB_092560	9168	EDP48538	DS499601	1725111	1725960	1	hypothetical protein	protein_coding		AFUB_092560	17	23	15	15	12	18		15.9924	22.5846	12.4851	17.2294	11.8165	20.5423			16.775	0.0424935	0.93123	0.968058
AFUB_092570	9169	EDP48539	DS499601	1733100	1734473	-1	hypothetical protein	protein_coding		AFUB_092570	832	714	773	548	723	694		782.686	701.106	643.397	629.447	711.944	792.019			710.1	-0.00478073	0.971431	0.987154
AFUB_092580	9170	EDP48540	DS499601	1741384	1743393	-1	conserved hypothetical protein	protein_coding		AFUB_092580	0	0	0	0	0	0		0	0	0	0	0	0			0	NA	NA	NA
AFUB_092590	9171	EDP48541	DS499601	1748087	1749158	1	hypothetical protein	protein_coding		AFUB_092590	537	577	750	532	604	428		505.171	566.58	624.254	611.069	594.764	488.45			565.048	0.00168992	0.990358	0.995835
AFUB_092600	9172	EDP48542	DS499601	1751569	1755239	1	LipA and NB-ARC domain protein	protein_coding		AFUB_092600	141	133	173	108	111	125		132.643	130.598	143.994	124.052	109.303	142.655			130.541	0.1189	0.544392	0.745775
AFUB_092610	9173	EDP48543	DS499601	1755547	1757224	1	tetrahydrofolylpolyglutamate synthase, putative	protein_coding		AFUB_092610	3000	2411	2941	2810	2824	2525		2822.19	2367.46	2447.91	3227.64	2780.82	2881.63			2754.61	-0.218932	0.053318	0.173946
AFUB_092620	9174	EDP48544	DS499601	1760349	1761503	-1	hypothetical protein	protein_coding		AFUB_092620	92	92	99	79	66	69		86.5471	90.3386	82.4015	90.7415	64.9908	78.7454			82.2941	0.14823	0.529625	0.734883
AFUB_092630	9175	EDP48545	DS499601	1762722	1763177	1	conserved hypothetical protein	protein_coding		AFUB_092630	58	30	43	41	66	44		54.5623	29.4582	35.7905	47.0937	64.9908	50.2145			47.0183	-0.44206	0.167857	0.367141
AFUB_092640	9176	EDP48546	DS499601	1763826	1764918	-1	conserved hypothetical protein	protein_coding		AFUB_092640	577	396	390	638	639	455		542.801	388.849	324.612	732.824	629.229	519.263			522.929	-0.583607	0.00138847	0.0132863
AFUB_092650	9177	EDP48547	DS499601	1768096	1768673	-1	hypothetical protein	protein_coding		AFUB_092650	47	42	57	45	54	50		44.2143	41.2415	47.4433	51.6882	53.1743	57.0619			49.1372	-0.282721	0.321782	0.549441
AFUB_092660	9178	EDP48548	DS499601	1771367	1772251	1	conserved hypothetical protein	protein_coding		AFUB_092660	1973	1570	1813	2189	2092	1841		1856.06	1541.65	1509.03	2514.34	2060.01	2101.02			1930.35	-0.444001	0.000401387	0.00504015
AFUB_092670	9179	EDP48549	DS499601	1773042	1774040	1	conserved hypothetical protein	protein_coding		AFUB_092670	989	829	976	591	740	616		930.381	814.029	812.362	678.838	728.684	703.002			777.883	0.276146	0.0199227	0.0889338
AFUB_092680	9180	EDP48550	DS499601	1776306	1778465	1	hypothetical protein	protein_coding		AFUB_092680	1022	992	1069	749	1033	667		961.425	974.085	889.769	860.321	1017.2	761.206			910.668	0.0971458	0.456491	0.677154
AFUB_092690	9181	EDP48551	DS499601	1779109	1780033	-1	hypothetical protein	protein_coding		AFUB_092690	0	0	1	2	0	1		0	0	0.832338	2.29725	0	1.14124			0.711805	-1.785	0.461496	NA
AFUB_092700	9182	EDP48552	DS499601	1790029	1791601	-1	RING finger protein	protein_coding		AFUB_092700	1	0	1	2	1	2		0.940729	0	0.832338	2.29725	0.984708	2.28248			1.22292	-1.61552	0.371775	NA
AFUB_092710	9183	EDP48553	DS499601	1794877	1796183	1	proline-glycine rich protein, putative	protein_coding		AFUB_092710	37	20	43	45	39	44		34.807	19.6388	35.7905	51.6882	38.4036	50.2145			38.4238	-0.626873	0.0684149	0.203704
AFUB_092720	9184	EDP48554	DS499601	1797469	1797932	1	hypothetical protein	protein_coding		AFUB_092720	5	5	8	10	9	9		4.70364	4.9097	6.6587	11.4863	8.86238	10.2711			7.81531	-0.901965	0.192866	0.40334
AFUB_092730	9185	EDP48555	DS499601	1799039	1799300	-1	hypothetical protein	protein_coding		AFUB_092730	60	42	45	64	54	68		56.4437	41.2415	37.4552	73.5121	53.1743	77.6042			56.5718	-0.594489	0.0408966	0.144496
AFUB_092740	9186	EDP48556	DS499601	1801019	1801545	1	C6 finger domain protein, putative	protein_coding		AFUB_092740	31	49	55	34	35	51		29.1626	48.1151	45.7786	39.0533	34.4648	58.2031			42.4629	-0.0928726	0.78241	0.892677
AFUB_092750	9187	EDP48557	DS499601	1802157	1802844	-1	hypothetical protein	protein_coding		AFUB_092750	1	0	2	2	2	3		0.940729	0	1.66468	2.29725	1.96942	3.42371			1.71596	-1.51866	0.32134	NA
AFUB_092760	9188	EDP48558	DS499601	1803246	1803688	-1	SRF-type transcription factor family protein	protein_coding		AFUB_092760	791	810	801	838	725	607		744.117	795.372	666.703	962.549	713.914	692.731			762.564	-0.102757	0.482515	0.697864
AFUB_092770	9189	EDP48559	DS499601	1809741	1810778	-1	hypothetical protein	protein_coding		AFUB_092770	6087	5266	6546	5382	5694	5145		5726.22	5170.9	5448.49	6181.91	5606.93	5871.67			5667.68	-0.111505	0.254831	0.478363
AFUB_092780	9190	EDP48560	DS499601	1812507	1813333	-1	hypothetical protein	protein_coding		AFUB_092780	1074	994	1173	1634	1218	1215		1010.34	976.049	976.333	1876.86	1199.37	1386.6			1237.59	-0.590406	7.89689e-05	0.00142684
AFUB_092790	9191	EDP48561	DS499601	1813713	1814713	-1	hypothetical protein	protein_coding		AFUB_092790	1054	889	1088	1382	1127	868		991.528	872.946	905.584	1587.4	1109.77	990.594			1076.3	-0.412447	0.00909867	0.0504153
AFUB_092800	9192	EDP48562	DS499601	1816389	1818979	1	class V chitinase, putative	protein_coding		AFUB_092800	896	758	968	1288	1124	708		842.893	744.311	805.703	1479.43	1106.81	807.996			964.524	-0.504105	0.0036358	0.0267818
AFUB_092810	9193	EDP48563	DS499601	1819211	1820206	1	hypothetical protein	protein_coding		AFUB_092810	534	454	609	961	801	590		502.349	445.801	506.894	1103.83	788.751	673.33			670.159	-0.817591	8.41526e-07	3.72792e-05
AFUB_092820	9194	EDP48564	DS499601	1821638	1824306	-1	C2H2 finger domain protein, putative	protein_coding		AFUB_092820	1253	1272	1410	1111	1191	959		1178.73	1249.03	1173.6	1276.12	1172.79	1094.45			1190.79	0.0233152	0.833996	0.920021
AFUB_092830	9195	EDP48565	DS499601	1837874	1841078	-1	telomere-associated RecQ helicase, putative	protein_coding		AFUB_092830	24	12	14	19	23	17		22.5775	11.7833	11.6527	21.8239	22.6483	19.401			18.3145	-0.477908	0.312128	0.540465
AFUB_092930	9196	EDP47449	DS499602	25341	26962	-1	aspartic-type endopeptidase (OpsB), putative	protein_coding		AFUB_092930	6528	4433	5616	6285	6550	5731		6141.08	4352.94	4674.41	7219.12	6449.84	6540.43			5896.3	-0.413931	0.0016461	0.014933
AFUB_092940	9197	EDP47450	DS499602	28447	29847	-1	tryptophanyl-tRNA synthetase, putative	protein_coding		AFUB_092940	2503	2064	2774	1827	1904	1770		2354.64	2026.73	2308.91	2098.54	1874.88	2019.99			2113.95	0.159159	0.144564	0.334989
AFUB_092950	9198	EDP47451	DS499602	30184	30977	-1	conserved hypothetical protein	protein_coding		AFUB_092950	4636	4200	5352	4177	4076	4033		4361.22	4124.15	4454.67	4797.81	4013.67	4602.61			4392.36	-0.0516125	0.625784	0.800451
AFUB_092960	9199	EDP47452	DS499602	32258	33585	1	purine nucleoside phosphorylase I, inosine and guanosine-specific	protein_coding		AFUB_092960	3857	3877	4475	2530	3244	2732		3628.39	3806.99	3724.71	2906.02	3194.39	3117.86			3396.39	0.275612	0.00446021	0.0307889
AFUB_092970	9200	EDP47453	DS499602	33623	34782	-1	nucleolus protein required for cell viability, putative	protein_coding		AFUB_092970	5861	5005	5514	5597	5570	4729		5513.61	4914.61	4589.51	6428.86	5484.83	5396.91			5388.06	-0.204997	0.0731375	0.213326
AFUB_092980	9201	EDP47454	DS499602	35765	36770	1	CCAAT-binding factor complex subunit HapE	protein_coding		AFUB_092980	1283	1230	1367	875	1139	1024		1206.96	1207.79	1137.81	1005.05	1121.58	1168.63			1141.3	0.108042	0.333931	0.561732
AFUB_092990	9202	EDP47455	DS499602	37119	39871	-1	exocyst complex component Sec15, putative	protein_coding		AFUB_092990	2473	2202	2378	1777	2197	1765		2326.42	2162.23	1979.3	2041.11	2163.4	2014.28			2114.46	0.0562333	0.599005	0.781319
AFUB_093000	9203	EDP47456	DS499602	41217	43999	1	meiosis protein MEI2, putative	protein_coding		AFUB_093000	173	133	149	132	160	125		162.746	130.598	124.018	151.619	157.553	142.655			144.865	-0.116602	0.541984	0.744132
AFUB_093010	9204	EDP47457	DS499602	44993	45666	1	conserved hypothetical protein	protein_coding		AFUB_093010	348	311	336	334	337	334		327.374	305.384	279.666	383.641	331.847	381.173			334.847	-0.264983	0.0674596	0.202032
AFUB_093020	9205	EDP47458	DS499602	45779	48760	-1	transferase (Gpi7), putative	protein_coding		AFUB_093020	1809	1434	1962	1394	1692	1353		1701.78	1408.1	1633.05	1601.19	1666.13	1544.09			1592.39	-0.0206105	0.855128	0.932188
AFUB_093030	9206	EDP47459	DS499602	49841	50379	-1	conserved hypothetical protein	protein_coding		AFUB_093030	3483	3519	3542	3044	3423	3001		3276.56	3455.45	2948.14	3496.42	3370.66	3424.85			3328.68	-0.088601	0.388037	0.616222
AFUB_093040	9207	EDP47460	DS499602	52189	52844	-1	conserved hypothetical protein	protein_coding		AFUB_093040	35	24	26	31	37	28		32.9255	23.5666	21.6408	35.6074	36.4342	31.9547			30.3549	-0.41654	0.253349	0.476866
AFUB_093050	9208	EDP47461	DS499602	53391	54259	1	BET3 family protein	protein_coding		AFUB_093050	890	829	919	688	717	674		837.249	814.029	764.919	790.255	706.036	769.194			780.28	0.0932305	0.422998	0.6482
AFUB_093060	9209	EDP47462	DS499602	54665	56105	-1	malate dehydrogenase, NAD-dependent	protein_coding		AFUB_093060	4239	4706	5476	2960	4085	3789		3987.75	4621.01	4557.88	3399.93	4022.53	4324.15			4152.21	0.164601	0.164202	0.36214
AFUB_093070	9210	EDP47463	DS499602	57527	58352	-1	60S ribosomal protein L28	protein_coding		AFUB_093070	18706	24051	21565	15617	16837	15228		17597.3	23616.7	17949.4	17938.1	16579.5	17378.8			18510	0.189046	0.125933	0.304353
AFUB_093080	9211	EDP47464	DS499602	58968	59401	1	conserved hypothetical protein	protein_coding		AFUB_093080	250	185	171	239	268	240		235.182	181.659	142.33	274.522	263.902	273.897			228.582	-0.540994	0.00369899	0.0270815
AFUB_093090	9212	EDP47465	DS499602	60122	61329	-1	splicing factor 3b subunit 4	protein_coding		AFUB_093090	1255	1512	1681	1086	1290	1009		1180.61	1484.69	1399.16	1247.41	1270.27	1151.51			1288.94	0.147373	0.221545	0.438219
AFUB_093100	9213	EDP47466	DS499602	61670	62079	1	TOM complex component Tom7, putative	protein_coding		AFUB_093100	2866	2629	3315	2460	2544	2611		2696.13	2581.52	2759.2	2825.62	2505.1	2979.77			2724.56	-0.0478765	0.652707	0.815604
AFUB_093110	9214	EDP47467	DS499602	62692	63786	1	mitochondrial folate carrier protein Flx1, putative	protein_coding		AFUB_093110	1697	1627	1729	1322	1307	1104		1596.42	1597.62	1439.11	1518.48	1287.01	1259.93			1449.76	0.188618	0.106224	0.272493
AFUB_093120	9215	EDP47468	DS499602	64303	65839	-1	C2H2 transcription factor (Azf1), putative	protein_coding		AFUB_093120	1533	1356	1786	1105	1450	1268		1442.14	1331.51	1486.56	1269.23	1427.83	1447.09			1400.73	0.0399128	0.718697	0.857761
AFUB_093130	9216	EDP47469	DS499602	72354	75411	-1	transcriptional repressor TupA/RocA, putative	protein_coding		AFUB_093130	5194	5640	6306	3854	4970	4368		4886.15	5538.15	5248.72	4426.81	4894	4984.93			4996.46	0.131604	0.199422	0.412114
AFUB_093140	9217	EDP47470	DS499602	77077	78209	1	sterol delta 5,6-desaturase ERG3	protein_coding		AFUB_093140	1740	1359	2335	1010	1470	1512		1636.87	1334.46	1943.51	1160.11	1447.52	1725.55			1541.34	0.182131	0.253378	0.476866
AFUB_093150	9218	EDP47471	DS499602	79053	81091	-1	snRNA cap binding complex subunit (Gcr3), putative	protein_coding		AFUB_093150	702	907	977	669	841	845		660.392	890.62	813.194	768.431	828.14	964.346			820.854	-0.115229	0.415914	0.641514
AFUB_093160	9219	EDP47472	DS499602	83660	85260	-1	glycogen synthase kinase (Skp1), putative	protein_coding		AFUB_093160	2214	2281	2631	1781	2147	1904		2082.77	2239.81	2189.88	2045.7	2114.17	2172.92			2140.88	0.0403362	0.683738	0.835637
AFUB_093170	9220	EDP47473	DS499602	91635	92847	-1	mitochondrial import receptor subunit (tom40), putative	protein_coding		AFUB_093170	4359	4169	5145	3720	4234	3655		4100.64	4093.71	4282.38	4272.89	4169.26	4171.22			4181.68	-0.0156144	0.865743	0.936647
AFUB_093180	9221	EDP47474	DS499602	93852	96101	1	6-phosphofructo-2-kinase, putative	protein_coding		AFUB_093180	778	656	824	625	758	719		731.887	644.153	685.847	717.892	746.409	820.55			724.456	-0.147817	0.221507	0.438219
AFUB_093190	9222	EDP47475	DS499602	97083	99597	1	RNA polymerase II Elongator subunit, putative	protein_coding		AFUB_093190	1213	1278	1437	889	1098	922		1141.1	1254.92	1196.07	1021.13	1081.21	1052.22			1124.44	0.187033	0.0818555	0.230288
AFUB_093200	9223	EDP47476	DS499602	99817	100716	-1	ABC transporter, putative	protein_coding		AFUB_093200	1247	1001	1380	1275	1320	1090		1173.09	982.923	1148.63	1464.5	1299.82	1243.95			1218.82	-0.277937	0.0212369	0.0926674
AFUB_093210	9224	EDP47477	DS499602	101601	103131	1	tRNA isopentenyltransferase, putative	protein_coding		AFUB_093210	827	741	719	595	686	537		777.983	727.618	598.451	683.433	675.51	612.845			679.307	0.0924935	0.489684	0.702642
AFUB_093220	9225	EDP47478	DS499602	103757	105348	-1	HLA class III protein Dom3z	protein_coding		AFUB_093220	233	219	239	212	243	203		219.19	215.045	198.929	243.509	239.284	231.671			224.605	-0.175283	0.26039	0.484708
AFUB_093230	9226	EDP47479	DS499602	105852	107195	1	DUF410 domain protein	protein_coding		AFUB_093230	978	801	1156	612	763	691		920.033	786.535	962.183	702.959	751.332	788.595			818.606	0.251413	0.0431136	0.149603
AFUB_093240	9227	EDP47480	DS499602	107630	108016	-1	hypothetical protein	protein_coding		AFUB_093240	256	212	261	183	236	161		240.827	208.171	217.24	210.199	232.391	183.739			215.428	0.0871364	0.60148	0.783301
AFUB_093250	9228	EDP47481	DS499602	108477	109751	1	DNA replication factor C subunit Rfc4, putative	protein_coding		AFUB_093250	1408	1144	1593	1045	1221	1145		1324.55	1123.34	1325.91	1200.31	1202.33	1306.72			1247.19	0.0254254	0.825691	0.916186
AFUB_093260	9229	EDP47482	DS499602	110065	111175	-1	polysaccharide deacetylase family protein	protein_coding		AFUB_093260	70	67	82	71	56	61		65.851	65.79	68.2517	81.5525	55.1437	69.6155			67.7007	-0.040359	0.875227	0.941179
AFUB_093270	9230	EDP47483	DS499602	111827	113705	-1	acetamidase	protein_coding		AFUB_093270	834	703	896	570	618	545		784.568	690.305	745.775	654.717	608.55	621.975			684.315	0.23685	0.0468626	0.158577
AFUB_093280	9231	EDP47484	DS499602	114837	117299	1	C6 transcription factor, putative	protein_coding		AFUB_093280	1856	1774	2002	1535	1757	1392		1745.99	1741.96	1666.34	1763.14	1730.13	1588.6			1706.03	0.0201599	0.844959	0.926842
AFUB_093290	9232	EDP47485	DS499602	118621	120563	1	Glycosyl hydrolases family 32 superfamily	protein_coding		AFUB_093290	114	138	154	105	137	95		107.243	135.508	128.18	120.606	134.905	108.418			122.477	0.0252091	0.901262	0.954413
AFUB_093300	9233	EDP47486	DS499602	120845	122746	-1	amino acid transporter, putative	protein_coding		AFUB_093300	857	746	885	620	719	553		806.205	732.528	736.619	712.148	708.005	631.104			721.102	0.149117	0.213063	0.427744
AFUB_093310	9234	EDP47487	DS499602	123138	124283	1	cytochrome c mitochondrial import factor (Cyc2), putative	protein_coding		AFUB_093310	321	216	302	203	259	225		301.974	212.099	251.366	233.171	255.039	256.778			251.738	0.0391199	0.816524	0.910297
AFUB_093320	9235	EDP47488	DS499602	124471	125817	-1	phosphoserine aminotransferase	protein_coding		AFUB_093320	3692	3431	3970	4129	4478	3211		3473.17	3369.04	3304.38	4742.68	4409.52	3664.51			3827.22	-0.337116	0.00341455	0.025733
AFUB_093330	9236	EDP47489	DS499602	127108	131123	1	ankyrin repeat protein	protein_coding		AFUB_093330	519	587	621	486	558	411		488.238	576.399	516.882	558.232	549.467	469.049			526.378	0.00346649	0.979367	0.991109
AFUB_093340	9237	EDP47490	DS499602	133030	134908	-1	mitochondrial GTPase (Mss1), putative	protein_coding		AFUB_093340	775	753	865	668	684	614		729.065	739.402	719.972	767.282	673.541	700.72			721.664	0.0317559	0.785793	0.894698
AFUB_093350	9238	EDP47491	DS499602	135837	141356	-1	cytokinesis protein SepA/Bni1	protein_coding		AFUB_093350	897	1094	1151	709	896	676		843.834	1074.24	958.021	814.376	882.299	771.477			890.708	0.219899	0.0842099	0.234119
AFUB_093360	9239	EDP47492	DS499602	142136	142636	1	conserved hypothetical protein	protein_coding		AFUB_093360	436	333	394	414	450	398		410.158	326.986	327.941	475.531	443.119	454.213			406.325	-0.366311	0.0102185	0.0546426
AFUB_093370	9240	EDP47493	DS499602	143811	145259	-1	NAD-dependent formate dehydrogenase AciA/Fdh	protein_coding		AFUB_093370	586	556	925	399	571	572		551.267	545.959	769.913	458.302	562.268	652.788			590.083	0.159169	0.341342	0.568828
AFUB_093380	9241	EDP47494	DS499602	147318	150401	-1	leucyl-tRNA synthetase	protein_coding		AFUB_093380	651	789	851	451	623	493		612.414	774.751	708.32	518.031	613.473	562.63			631.603	0.305674	0.0231417	0.0983564
AFUB_093390	9242	EDP47495	DS499602	150787	151904	-1	sucrose cleavage family protein	protein_coding		AFUB_093390	171	140	181	98	117	104		160.865	137.472	150.653	112.565	115.211	118.689			132.576	0.374528	0.0492002	0.16431
AFUB_093400	9243	EDP47496	DS499602	152380	153598	-1	CaaX prenyl proteinase Rce1	protein_coding		AFUB_093400	176	182	195	171	174	153		165.568	178.713	162.306	196.415	171.339	174.609			174.825	-0.0982496	0.567864	0.764106
AFUB_093410	9244	EDP47497	DS499602	156224	158448	1	serine-rich protein, putative	protein_coding		AFUB_093410	847	1005	1268	716	787	697		796.797	986.851	1055.4	822.417	774.965	795.443			871.98	0.247378	0.0577251	0.182392
AFUB_093420	9245	EDP47498	DS499602	159437	161337	-1	MBOAT family protein, putative	protein_coding		AFUB_093420	1064	1004	976	662	871	740		1000.94	985.869	812.362	760.391	857.681	844.516			876.959	0.183691	0.145462	0.336428
AFUB_093430	9246	EDP47499	DS499602	161785	163701	1	vacuolar protein sorting-associated protein VpsB	protein_coding		AFUB_093430	705	692	736	521	606	569		663.214	679.503	612.601	598.434	596.733	649.364			633.308	0.083879	0.486079	0.700077
AFUB_093440	9247	EDP47500	DS499602	164055	165228	1	short chain dehydrogenase/reductase family protein	protein_coding		AFUB_093440	144	166	170	106	162	132		135.465	163.002	141.497	121.754	159.523	150.643			145.314	0.0233515	0.903561	0.954881
AFUB_093450	9248	EDP47501	DS499602	165907	170243	-1	hypercellular protein HypA	protein_coding		AFUB_093450	496	569	647	329	456	412		466.602	558.724	538.523	377.898	449.027	470.19			476.827	0.269309	0.0554977	0.178108
AFUB_093460	9249	EDP47502	DS499602	171253	176834	1	HATPase_c domain protein, putative	protein_coding		AFUB_093460	498	537	586	396	473	368		468.483	527.302	487.75	454.856	465.767	419.975			470.689	0.145242	0.261009	0.485161
AFUB_093470	9250	EDP47503	DS499602	177396	179870	1	para-aminobenzoate synthase PabaA	protein_coding		AFUB_093470	659	595	693	578	646	514		619.94	584.255	576.81	663.906	636.122	586.596			611.272	-0.0834063	0.491443	0.704759
AFUB_093480	9251	EDP47504	DS499602	180379	181493	1	RNA polymerase II transcription mediator complex subunit (Med6)	protein_coding		AFUB_093480	329	323	388	270	319	272		309.5	317.167	322.947	310.129	314.122	310.417			314.047	0.0229822	0.868237	0.937607
AFUB_093490	9252	EDP47505	DS499602	181622	182840	1	lysine decarboxylase-like protein	protein_coding		AFUB_093490	5218	4212	5102	5519	6005	4781		4908.72	4135.94	4246.59	6339.27	5913.17	5456.26			5166.66	-0.414001	0.000172687	0.00263469
AFUB_093500	9253	EDP47506	DS499602	183140	184082	-1	proteasome component Pre5, putative	protein_coding		AFUB_093500	1457	1468	1686	1134	1363	1381		1370.64	1441.49	1403.32	1302.54	1342.16	1576.05			1406.03	-0.00161274	0.988711	0.995326
AFUB_093510	9254	EDP47507	DS499602	184559	185138	1	Vacuolar protein sorting 55 superfamily	protein_coding		AFUB_093510	811	738	921	501	704	702		762.931	724.672	766.583	575.462	693.235	801.149			720.672	0.12316	0.367736	0.596586
AFUB_093520	9255	EDP47508	DS499602	186463	187134	1	conserved hypothetical protein	protein_coding		AFUB_093520	224	193	173	161	166	185		210.723	189.515	143.994	184.929	163.462	211.129			183.959	-0.0405804	0.832694	0.919525
AFUB_093530	9256	EDP47509	DS499602	187538	188242	1	UPF0220 domain protein	protein_coding		AFUB_093530	521	473	650	357	510	392		490.12	464.458	541.02	410.06	502.201	447.365			475.871	0.137029	0.316761	0.544489
AFUB_093540	9257	EDP47510	DS499602	189070	189790	-1	Hsp70 nucleotide exchange factor (Fes1), putative	protein_coding		AFUB_093540	1734	1646	2001	1754	1776	1768		1631.22	1616.27	1665.51	2014.69	1748.84	2017.71			1782.37	-0.234237	0.0283455	0.114154
AFUB_093550	9258	EDP47511	DS499602	192591	193926	1	actin Act1	protein_coding		AFUB_093550	18497	17751	22531	15567	17678	18160		17400.7	17430.4	18753.4	17880.7	17407.7	20724.9			18266.3	-0.0638955	0.539374	0.742146
AFUB_093560	9259	EDP47512	DS499602	194736	197329	-1	bifunctional purine biosynthetic protein Ade1, putative	protein_coding		AFUB_093560	6204	7481	8190	5163	5906	5296		5836.28	7345.9	6816.85	5930.36	5815.69	6043.99			6298.18	0.168874	0.122942	0.300369
AFUB_093570	9260	EDP47513	DS499602	198324	200991	1	mitochondrial mRNA processing protein PET127, putative	protein_coding		AFUB_093570	1138	1417	1544	890	1107	848		1070.55	1391.41	1285.13	1022.28	1090.07	967.77			1137.87	0.282342	0.0254481	0.105242
AFUB_093580	9261	EDP47514	DS499602	202230	206222	-1	conserved hypothetical protein	protein_coding		AFUB_093580	753	670	788	454	604	492		708.369	657.9	655.882	521.476	594.764	561.489			616.647	0.268426	0.0278058	0.112556
AFUB_093590	9262	EDP47515	DS499602	208988	209646	-1	conserved hypothetical protein	protein_coding		AFUB_093590	634	508	683	463	500	492		596.422	498.826	568.487	531.814	492.354	561.489			541.565	0.0706218	0.589266	0.775509
AFUB_093600	9263	EDP47516	DS499602	210027	210816	1	imidazoleglycerol-phosphate dehydratase	protein_coding		AFUB_093600	1439	1232	1695	979	1118	1054		1353.71	1209.75	1410.81	1124.51	1100.9	1202.86			1233.76	0.213894	0.0574208	0.181826
AFUB_093610	9264	EDP47517	DS499602	210976	211708	-1	conserved hypothetical protein	protein_coding		AFUB_093610	3881	3374	4283	2851	3386	3198		3650.97	3313.07	3564.9	3274.73	3334.22	3649.68			3464.6	0.0376648	0.709724	0.851962
AFUB_093620	9265	EDP47518	DS499602	213008	214207	-1	MIPC synthase subunit (SurA), putative	protein_coding		AFUB_093620	3588	2803	3868	2845	3186	2938		3375.34	2752.38	3219.48	3267.84	3137.28	3352.96			3184.21	-0.0618179	0.573092	0.766612
AFUB_093630	9266	EDP47519	DS499602	218708	219527	-1	ER-associated proteolytic system protein Der1, putative	protein_coding		AFUB_093630	119	96	88	76	115	112		111.947	94.2663	73.2458	87.2956	113.241	127.819			101.302	-0.236463	0.317885	0.545955
AFUB_093640	9267	EDP47520	DS499602	220281	220897	1	histone H3 variant, putative	protein_coding		AFUB_093640	323	260	371	238	237	235		303.855	255.305	308.797	273.373	233.376	268.191			273.816	0.166346	0.286408	0.511903
AFUB_093650	9268	EDP47521	DS499602	221692	224714	-1	conserved hypothetical protein	protein_coding		AFUB_093650	612	701	786	458	527	451		575.726	688.341	654.218	526.071	518.941	514.698			579.666	0.298529	0.0177979	0.0815189
AFUB_093660	9269	EDP47522	DS499602	227678	229340	1	conserved hypothetical protein	protein_coding		AFUB_093660	1283	1218	1254	1203	1272	1068		1206.96	1196	1043.75	1381.8	1252.55	1218.84			1216.65	-0.161169	0.162178	0.359493
AFUB_093670	9270	EDP47523	DS499602	229500	230221	-1	conserved hypothetical protein	protein_coding		AFUB_093670	1560	1546	1792	1449	1429	1386		1467.54	1518.08	1491.55	1664.36	1407.15	1581.76			1521.74	-0.0551417	0.613374	0.790681
AFUB_093680	9271	EDP47524	DS499602	231003	231340	1	NADH-ubiquinone oxidoreductase B14 subunit, putative	protein_coding		AFUB_093680	2950	2581	3333	2386	2439	2440		2775.15	2534.39	2774.18	2740.62	2401.7	2784.62			2668.44	0.0286989	0.788172	0.895622
AFUB_093690	9272	EDP47525	DS499602	231736	232377	-1	DNA-directed RNA polymerase I and III 14 KDA polypeptide	protein_coding		AFUB_093690	2578	2547	3215	2219	2171	2181		2425.2	2501	2675.97	2548.8	2137.8	2489.04			2462.97	0.0838414	0.445971	0.668726
AFUB_093700	9273	EDP47526	DS499602	237913	239425	1	conserved hypothetical protein	protein_coding		AFUB_093700	449	614	608	304	432	425		422.387	602.912	506.062	349.182	425.394	485.026			465.161	0.281243	0.0871564	0.239639
AFUB_093710	9274	EDP47527	DS499602	240305	241429	-1	pre-rRNA processing protein, putative	protein_coding		AFUB_093710	590	743	834	531	574	505		555.03	729.582	694.17	609.921	565.223	576.325			621.708	0.176451	0.194055	0.404931
AFUB_093720	9275	EDP47528	DS499602	242085	243962	1	NIF domain protein	protein_coding		AFUB_093720	1400	1249	1469	1533	1721	1492		1317.02	1226.44	1222.7	1760.84	1694.68	1702.73			1487.4	-0.45379	9.76846e-06	0.000278593
AFUB_093730	9276	EDP47529	DS499602	244512	245717	-1	translation elongation factor eEF-1 subunit gamma, putative	protein_coding		AFUB_093730	37671	37086	44983	28772	32114	32579		35438.2	36416.3	37441.1	33048.3	31622.9	37180.4			35191.2	0.101792	0.307122	0.535518
AFUB_093740	9277	EDP47530	DS499602	246596	247604	1	37S ribosomal protein S9	protein_coding		AFUB_093740	1632	1773	2050	1241	1490	1373		1535.27	1740.98	1706.29	1425.45	1467.22	1566.92			1573.69	0.160076	0.138306	0.324986
AFUB_093750	9278	EDP47531	DS499602	251913	253249	1	conserved hypothetical protein	protein_coding		AFUB_093750	251	237	319	263	279	243		236.123	232.72	265.516	302.089	274.734	277.321			264.75	-0.216022	0.152378	0.346393
AFUB_093760	9279	EDP47532	DS499602	255515	256291	-1	calcineurin regulatory subunit CalA	protein_coding		AFUB_093760	2229	2198	2509	1754	2055	2013		2096.88	2158.31	2088.34	2014.69	2023.58	2297.31			2113.18	0.00192524	0.985252	0.994893
AFUB_093770	9280	EDP47533	DS499602	256862	258828	1	histone acetyltransferase complex component Epl1, putative	protein_coding		AFUB_093770	1566	1391	1459	1359	1508	1196		1473.18	1365.88	1214.38	1560.98	1484.94	1364.92			1410.71	-0.122359	0.295489	0.52064
AFUB_093780	9281	EDP47534	DS499602	259291	261021	-1	SET domain protein	protein_coding		AFUB_093780	1011	1129	1244	758	895	731		951.077	1108.61	1035.43	870.659	881.314	834.245			946.889	0.258817	0.023716	0.100276
AFUB_093790	9282	EDP47535	DS499602	261548	262712	1	O-sialoglycoprotein endopeptidase	protein_coding		AFUB_093790	2045	1613	1941	1723	1873	1599		1923.79	1583.87	1615.57	1979.08	1844.36	1824.84			1795.25	-0.140749	0.219096	0.435548
AFUB_093800	9283	EDP47536	DS499602	263476	265078	-1	Snf1 kinase complex beta-subunit Gal83, putative	protein_coding		AFUB_093800	1395	1161	1401	1050	1169	922		1312.32	1140.03	1166.11	1206.06	1151.12	1052.22			1171.31	0.0857281	0.457299	0.677785
AFUB_093810	9284	EDP47537	DS499602	278837	280279	1	camp independent regulatory protein	protein_coding		AFUB_093810	1050	1142	1101	944	1048	951		987.765	1121.38	916.404	1084.3	1031.97	1085.32			1037.86	-0.0820546	0.48607	0.700077
AFUB_093820	9285	EDP47538	DS499602	281799	283357	-1	conserved hypothetical protein	protein_coding		AFUB_093820	1	0	5	5	1	1		0.940729	0	4.16169	5.74313	0.984708	1.14124			2.16192	-0.575298	0.68794	NA
AFUB_093830	9286	EDP47539	DS499602	285268	286432	1	phosphatidyl synthase	protein_coding		AFUB_093830	452	357	447	323	376	346		425.209	350.553	372.055	371.006	370.25	394.868			380.657	0.0151072	0.913737	0.96087
AFUB_093840	9287	EDP47540	DS499602	287056	288537	-1	alpha-1,2-mannosyltransferase (Mnn2), putative	protein_coding		AFUB_093840	81	56	84	79	63	63		76.199	54.9887	69.9164	90.7415	62.0366	71.898			70.9634	-0.154371	0.553255	0.7523
AFUB_093850	9288	EDP47541	DS499602	289407	291551	-1	mitochondrial translation optimization protein (Mto1), putative	protein_coding		AFUB_093850	835	818	942	676	840	694		785.509	803.228	784.062	776.471	827.155	792.019			794.741	-0.0143245	0.897536	0.952591
AFUB_093860	9289	EDP47542	DS499602	291667	292581	1	ARD/ARD family protein, putative	protein_coding		AFUB_093860	2371	2509	2776	1937	2141	1981		2230.47	2463.69	2310.57	2224.89	2108.26	2260.79			2266.45	0.0872845	0.387034	0.615392
AFUB_093870	9290	EDP47543	DS499602	292826	294699	-1	mitochondrion biogenesis protein Mmm1, putative	protein_coding		AFUB_093870	1295	1253	1195	793	1048	817		1218.24	1230.37	994.644	910.861	1031.97	932.391			1053.08	0.25889	0.0380817	0.1379
AFUB_093880	9291	EDP47544	DS499602	294845	295822	1	DUF1183 domain protein	protein_coding		AFUB_093880	185	119	117	133	175	172		174.035	116.851	97.3836	152.767	172.324	196.293			151.609	-0.427665	0.0540486	0.175542
AFUB_093890	9292	EDP47545	DS499602	296117	297933	-1	transcription factor TFIIIB component, putative	protein_coding		AFUB_093890	810	779	923	733	817	613		761.99	764.932	768.248	841.943	804.507	699.579			773.533	-0.031825	0.790567	0.897176
AFUB_093900	9293	EDP47546	DS499602	298042	300634	1	histone ubiquitinationc protein (Bre1), putative	protein_coding		AFUB_093900	1504	1552	1966	1356	1559	1306		1414.86	1523.97	1636.38	1557.54	1535.16	1490.46			1526.39	-0.00222123	0.983444	0.993462
AFUB_093910	9294	EDP47547	DS499602	302680	305008	1	molecular chaperone (ABC1), putative	protein_coding		AFUB_093910	555	713	666	352	472	400		522.105	700.124	554.337	404.316	464.782	456.495			517.027	0.421058	0.00389216	0.0280718
AFUB_093920	9295	EDP47548	DS499602	305148	306169	-1	hypothetical protein	protein_coding		AFUB_093920	3	1	3	0	4	1		2.82219	0.981941	2.49701	0	3.93883	1.14124			1.89687	0.280271	0.84631	NA
AFUB_093930	9296	EDP47549	DS499602	309109	313912	1	ABC drug exporter AtrF	protein_coding		AFUB_093930	1649	1871	1511	2134	2367	1410		1551.26	1837.21	1257.66	2451.17	2330.8	1609.15			1839.54	-0.460639	0.00518676	0.0340691
AFUB_093940	9297	EDP47550	DS499602	314113	316483	-1	conserved hypothetical protein	protein_coding		AFUB_093940	229	201	291	174	217	186		215.427	197.37	242.21	199.861	213.682	212.27			213.47	0.0671572	0.681517	0.835061
AFUB_093950	9298	EDP47551	DS499602	317339	318617	1	hypothetical protein	protein_coding		AFUB_093950	2	1	0	3	0	2		1.88146	0.981941	0	3.44588	0	2.28248			1.43196	-1.00345	0.564072	NA
AFUB_093960	9299	EDP47552	DS499602	319285	322989	1	DEAH-box RNA helicase (Dhr1), putative	protein_coding		AFUB_093960	1771	2126	2323	1440	1626	1342		1666.03	2087.61	1933.52	1654.02	1601.14	1531.54			1745.64	0.248616	0.0318344	0.123092
AFUB_093970	9300	EDP47553	DS499602	323146	323799	-1	RNA binding protein, putative	protein_coding		AFUB_093970	382	399	532	312	406	333		359.358	391.794	442.804	358.371	399.792	380.032			388.692	0.0693454	0.62317	0.798708
AFUB_093980	9301	EDP47554	DS499602	324926	327908	-1	mRNA binding protein Pumilio 2, putative	protein_coding		AFUB_093980	2060	2032	2553	1810	2170	1749		1937.9	1995.3	2124.96	2079.01	2136.82	1996.02			2045	-0.0360994	0.720929	0.859439
AFUB_093990	9302	EDP47555	DS499602	334339	334887	1	conserved hypothetical protein	protein_coding		AFUB_093990	4931	4122	4737	6081	5781	5050		4638.73	4047.56	3942.79	6984.8	5692.6	5763.25			5178.29	-0.546101	3.39231e-06	0.000119374
AFUB_094000	9303	EDP47556	DS499602	336336	339584	1	phosphoethanolamine N-methyltransferase, putative	protein_coding		AFUB_094000	2137	2397	2712	1630	2098	1683		2010.34	2353.71	2257.3	1872.26	2065.92	1920.7			2080.04	0.176224	0.104465	0.269404
AFUB_094010	9304	EDP47557	DS499602	340955	342267	1	integral membrane protein	protein_coding		AFUB_094010	19	16	12	18	14	21		17.8738	15.7111	9.98806	20.6753	13.7859	23.966			17	-0.423479	0.387344	0.615392
AFUB_094020	9305	EDP47558	DS499602	342623	344337	-1	sugar transporter	protein_coding		AFUB_094020	121	141	127	86	142	101		113.828	138.454	105.707	98.7819	139.829	115.265			118.644	0.0106501	0.960448	0.981135
AFUB_094030	9306	EDP47559	DS499602	345869	346609	-1	MFS sugar transporter, putative	protein_coding		AFUB_094030	279	238	209	248	292	197		262.463	233.702	173.959	284.859	287.535	224.824			244.557	-0.253779	0.167746	0.367141
AFUB_094040	9307	EDP47560	DS499602	347240	348313	-1	ribosomal large subunit biogenesis protein MAK16, putative	protein_coding		AFUB_094040	2894	3443	4114	2252	2645	2336		2722.47	3380.82	3424.24	2586.71	2604.55	2665.93			2897.45	0.278197	0.0154249	0.0739565
AFUB_094050	9308	EDP47561	DS499602	348639	352057	-1	pheromone-dependent cell cycle arrest protein Far11, putative	protein_coding		AFUB_094050	1890	1844	2239	1300	1654	1375		1777.98	1810.7	1863.6	1493.21	1628.71	1569.2			1690.57	0.216751	0.0327468	0.125233
AFUB_094060	9309	EDP47562	DS499602	352717	353571	-1	PAP2 domain protein	protein_coding		AFUB_094060	772	494	606	882	757	598		726.243	485.079	504.397	1013.09	745.424	682.46			692.782	-0.508496	0.00413024	0.0293045
AFUB_094070	9310	EDP47563	DS499602	354885	356747	1	RING finger protein	protein_coding		AFUB_094070	3581	2816	3424	3860	3679	3022		3368.75	2765.15	2849.93	4433.7	3622.74	3448.82			3414.85	-0.356815	0.00474314	0.0321612
AFUB_094080	9311	EDP47564	DS499602	357442	358756	1	conserved hypothetical protein	protein_coding		AFUB_094080	409	342	423	252	337	312		384.758	335.824	352.079	289.454	331.847	356.066			341.671	0.133941	0.358147	0.586675
AFUB_094090	9312	EDP47565	DS499602	359064	361920	1	mannosyl-oligosaccharide glucosidase, putative	protein_coding		AFUB_094090	929	1009	1165	679	827	774		873.937	990.778	969.674	779.917	814.354	883.318			885.33	0.194251	0.0971894	0.256859
AFUB_094100	9313	EDP47566	DS499602	362048	362795	-1	conserved hypothetical protein	protein_coding		AFUB_094100	660	599	640	527	556	500		620.881	588.183	532.696	605.326	547.498	570.619			577.534	0.015113	0.90433	0.955557
AFUB_094110	9314	EDP47567	DS499602	363263	366090	1	conserved hypothetical protein	protein_coding		AFUB_094110	154	170	139	106	142	120		144.872	166.93	115.695	121.754	139.829	136.949			137.671	0.0968571	0.630912	0.80297
AFUB_094120	9315	EDP47568	DS499602	366821	367603	-1	conserved hypothetical protein	protein_coding		AFUB_094120	1370	1159	1417	1189	1214	1045		1288.8	1138.07	1179.42	1365.72	1195.44	1192.59			1226.67	-0.0574986	0.615253	0.791817
AFUB_094130	9316	EDP47569	DS499602	368951	370185	1	killer toxin sensitivity protein (Iki1), putative	protein_coding		AFUB_094130	2045	1852	2265	1486	1800	1466		1923.79	1818.55	1885.25	1706.86	1772.48	1673.05			1796.66	0.127145	0.202508	0.415637
AFUB_094140	9317	EDP47570	DS499602	370461	371335	-1	protein transport protein sec22	protein_coding		AFUB_094140	671	588	657	485	590	482		631.229	577.381	546.846	557.084	580.978	550.077			573.932	0.0555148	0.653652	0.816004
AFUB_094150	9318	EDP47571	DS499602	371443	373160	1	conserved hypothetical protein	protein_coding		AFUB_094150	1035	839	881	678	837	630		973.654	823.848	733.29	778.769	824.201	718.98			808.79	0.123176	0.357615	0.586539
AFUB_094160	9319	EDP47572	DS499602	373680	374751	-1	short chain dehydrogenase/reductase family protein	protein_coding		AFUB_094160	433	350	408	311	338	325		407.336	343.679	339.594	357.223	332.831	370.902			358.594	0.0401591	0.779179	0.890855
AFUB_094170	9320	EDP47573	DS499602	375111	377199	1	CLPTM1 domain protein	protein_coding		AFUB_094170	1083	902	1175	623	966	806		1018.81	885.711	977.997	715.594	951.228	919.838			911.53	0.155696	0.245412	0.468338
AFUB_094180	9321	EDP47574	DS499602	377817	380197	1	conserved hypothetical protein	protein_coding		AFUB_094180	259	262	284	186	276	248		243.649	257.269	236.384	213.645	271.78	283.027			250.959	-0.0613955	0.705082	0.848256
AFUB_094190	9322	EDP47575	DS499602	380438	381500	-1	DUF28 domain protein	protein_coding		AFUB_094190	373	347	366	241	322	325		350.892	340.734	304.636	276.819	317.076	370.902			326.843	0.0455319	0.768008	0.884923
AFUB_094200	9323	EDP47576	DS499602	381605	388057	1	conserved hypothetical protein	protein_coding		AFUB_094200	437	497	564	243	367	283		411.099	488.025	469.439	279.116	361.388	322.97			388.673	0.504485	0.00065858	0.00737796
AFUB_094210	9324	EDP47577	DS499602	388528	389858	-1	conserved hypothetical protein	protein_coding		AFUB_094210	495	422	430	393	401	360		465.661	414.379	357.905	451.41	394.868	410.846			415.845	-0.0226024	0.875991	0.941475
AFUB_094220	9325	EDP47578	DS499602	390182	392653	-1	conserved hypothetical protein	protein_coding		AFUB_094220	635	594	705	402	507	462		597.363	583.273	586.798	461.748	499.247	527.252			542.613	0.247911	0.0445704	0.153076
AFUB_094230	9326	EDP47579	DS499602	392971	394290	1	cell cycle control protein Cdc123	protein_coding		AFUB_094230	1506	1107	1321	1688	1398	1192		1416.74	1087.01	1099.52	1938.88	1376.62	1360.36			1379.85	-0.37569	0.0154383	0.0739565
AFUB_094240	9327	EDP47580	DS499602	394584	395465	-1	peroxisomal D3,D2-enoyl-CoA isomerase	protein_coding		AFUB_094240	405	410	378	234	389	260		380.995	402.596	314.624	268.779	383.052	296.722			341.128	0.207537	0.215194	0.430314
AFUB_094250	9328	EDP47581	DS499602	396205	396456	1	conserved hypothetical protein	protein_coding		AFUB_094250	499	469	513	348	365	330		469.424	460.53	426.989	399.722	359.419	376.608			415.449	0.256937	0.0519349	0.170903
AFUB_094260	9329	EDP47582	DS499602	399401	400101	1	peptidyl-tRNA hydrolase domain protein	protein_coding		AFUB_094260	591	569	611	740	607	647		555.971	558.724	508.559	849.984	597.718	738.381			634.889	-0.428613	0.00291587	0.0230469
AFUB_094270	9330	EDP47583	DS499602	400428	403752	-1	chromosome segregation protein Cse1, putative	protein_coding		AFUB_094270	2567	3017	3381	1730	2425	2040		2414.85	2962.52	2814.14	1987.12	2387.92	2328.12			2482.44	0.289043	0.0158261	0.0751437
AFUB_094280	9331	EDP47584	DS499602	404528	409294	1	GTPase activating protein (Tsc2), putative	protein_coding		AFUB_094280	1427	1431	1787	1004	1350	1062		1342.42	1405.16	1487.39	1153.22	1329.36	1211.99			1321.59	0.196616	0.0766175	0.220673
AFUB_094290	9332	EDP47585	DS499602	410410	414894	-1	GAS2 domain protein	protein_coding		AFUB_094290	693	743	934	493	606	508		651.925	729.582	777.404	566.273	596.733	579.749			650.278	0.309118	0.0123416	0.0626191
AFUB_094300	9333	EDP47586	DS499602	416097	417763	1	hexokinase, putative	protein_coding		AFUB_094300	61	53	48	36	42	40		57.3845	52.0429	39.9522	41.3506	41.3578	45.6495			46.2896	0.215944	0.474196	0.691326
AFUB_094310	9334	EDP47587	DS499602	418097	419781	1	cell cycle checkpoint protein (Hus1), putative	protein_coding		AFUB_094310	244	209	254	248	253	197		229.538	205.226	211.414	284.859	249.131	224.824			234.165	-0.231501	0.152615	0.346842
AFUB_094320	9335	EDP47588	DS499602	419829	425378	-1	conserved hypothetical protein	protein_coding		AFUB_094320	616	822	873	472	606	528		579.489	807.155	726.631	542.152	596.733	602.574			642.456	0.278792	0.0500897	0.166527
AFUB_094330	9336	EDP47589	DS499602	426438	430321	1	phospholipid-translocating P-type ATPase, putative	protein_coding		AFUB_094330	2754	2356	2599	2700	3093	2303		2590.77	2313.45	2163.25	3101.29	3045.7	2628.27			2640.46	-0.312527	0.00662368	0.0404513
AFUB_094340	9337	AFUB_094340-1	DS499602	430838	430918	-1		tRNA		AFUB_094340	0	1	1	1	0	0		0	0.981941	0.832338	1.14863	0	0			0.493818	0.635089	0.817683	NA
AFUB_094350	9338	EDP47590	DS499602	431253	433962	-1	GTPase activating protein (Gyp7), putative	protein_coding		AFUB_094350	3741	2977	3555	3866	4222	3076		3519.27	2923.24	2958.96	4440.59	4157.44	3510.45			3584.99	-0.36515	0.00288233	0.0229299
AFUB_094360	9339	EDP47591	DS499602	434663	436133	1	conserved hypothetical protein	protein_coding		AFUB_094360	1584	914	1036	1913	1609	1277		1490.11	897.494	862.302	2197.32	1584.4	1457.36			1414.83	-0.688941	0.036603	0.134839
AFUB_094370	9340	EDP47592	DS499602	436507	438124	1	iron-sulfur cluster-binding protein, putative	protein_coding		AFUB_094370	27	12	9	31	24	28		25.3997	11.7833	7.49104	35.6074	23.633	31.9547			22.6448	-1.03437	0.028832	0.115382
AFUB_094380	9341	EDP47593	DS499602	438942	439720	1	integral membrane protein, Mpv17/PMP22 family, putative	protein_coding		AFUB_094380	948	878	1087	637	717	648		891.811	862.144	904.751	731.675	706.036	739.522			805.99	0.288757	0.00935707	0.0511649
AFUB_094390	9342	EDP47594	DS499602	442305	445860	1	F-box domain protein	protein_coding		AFUB_094390	263	232	283	377	362	260		247.412	227.81	235.552	433.032	356.464	296.722			299.499	-0.61149	0.000207472	0.00303426
AFUB_094400	9343	EDP47595	DS499602	446017	448375	-1	catalase A	protein_coding		AFUB_094400	400	388	524	384	471	504		376.292	380.993	436.145	441.073	463.798	575.184			445.581	-0.309029	0.0346912	0.130327
AFUB_094410	9344	EDP47596	DS499602	450540	450942	1	conserved hypothetical protein	protein_coding		AFUB_094410	3	0	5	0	3	3		2.82219	0	4.16169	0	2.95413	3.42371			2.22695	0.139338	0.921335	NA
AFUB_094420	9345	EDP47597	DS499602	451979	454424	1	conserved hypothetical protein	protein_coding		AFUB_094420	35	28	42	20	23	34		32.9255	27.4943	34.9582	22.9725	22.6483	38.8021			29.9668	0.183338	0.626594	0.800924
AFUB_094430	9346	EDP47598	DS499602	454868	456636	-1	MFS transporter, putative	protein_coding		AFUB_094430	524	425	477	467	501	363		492.942	417.325	397.025	536.409	493.339	414.269			458.551	-0.14427	0.32774	0.556054
AFUB_094440	9347	AFUB_094440-1	DS499602	457420	457491	1		tRNA		AFUB_094440	0	0	0	1	1	0		0	0	0	1.14863	0.984708	0			0.355556	-2.08228	0.524543	NA
AFUB_094450	9348	EDP47599	DS499602	457664	459722	-1	signal sequence receptor alpha subunit, putative	protein_coding		AFUB_094450	1384	1269	1524	1172	1341	1200		1301.97	1246.08	1268.48	1346.19	1320.49	1369.49			1308.78	-0.0805595	0.430863	0.654912
AFUB_094460	9349	EDP47600	DS499602	460026	461219	1	ER to Golgi transport protein Yif1	protein_coding		AFUB_094460	459	346	387	326	408	336		431.795	339.752	322.115	374.452	401.761	383.456			375.555	-0.0858475	0.568662	0.764425
AFUB_094470	9350	EDP47601	DS499602	462558	463067	1	ribosomal protein L14	protein_coding		AFUB_094470	22385	20956	25339	21875	20388	21328		21058.2	20577.6	21090.6	25126.2	20076.2	24340.3			22044.9	-0.148771	0.170762	0.371356
AFUB_094480	9351	EDP47602	DS499602	463928	464705	1	nascent polypeptide-associated complex (NAC) subunit, putative	protein_coding		AFUB_094480	11719	13764	15052	10104	10362	10435		11024.4	13515.4	12528.4	11605.7	10203.5	11908.8			11797.7	0.136718	0.222794	0.439893
AFUB_094490	9352	EDP47603	DS499602	465158	466039	1	ATP synthase D chain, mitochondrial, putative	protein_coding		AFUB_094490	10647	10051	13205	8129	9530	8784		10015.9	9869.49	10991	9337.18	9384.27	10024.6			9937.09	0.103227	0.28573	0.511395
AFUB_094500	9353	EDP47604	DS499602	466871	467947	1	conserved hypothetical protein	protein_coding		AFUB_094500	198	105	117	152	96	104		186.264	103.104	97.3836	174.591	94.532	118.689			129.094	-0.00215647	0.993664	0.997091
AFUB_094510	9354	EDP47605	DS499602	468189	468453	-1	conserved hypothetical protein	protein_coding		AFUB_094510	604	587	916	739	779	971		568.2	576.399	762.422	848.835	767.088	1108.14			771.848	-0.512727	0.0014297	0.0136211
AFUB_094520	9355	EDP47606	DS499602	469434	470855	1	conserved hypothetical protein	protein_coding		AFUB_094520	586	448	512	489	542	394		551.267	439.91	426.157	561.678	533.712	449.648			493.729	-0.125272	0.397815	0.625503
AFUB_094530	9356	EDP47607	DS499602	470973	473032	-1	oxidoreductase (Msc7), putative	protein_coding		AFUB_094530	585	584	800	308	414	388		550.326	573.454	665.87	353.777	407.669	442.8			498.983	0.572118	4.88272e-05	0.000990966
AFUB_094540	9357	EDP47608	DS499602	473430	474842	-1	conserved hypothetical protein	protein_coding		AFUB_094540	244	207	208	133	177	127		229.538	203.262	173.126	152.767	174.293	144.937			179.654	0.356589	0.0505034	0.167282
AFUB_094550	9358	EDP47609	DS499602	475424	477359	-1	amidophosphoribosyltransferase	protein_coding		AFUB_094550	7445	7270	6921	5369	6441	4894		7003.73	7138.71	5760.61	6166.98	6342.51	5585.22			6332.96	0.13722	0.229195	0.448875
AFUB_094560	9359	EDP47610	DS499602	478566	480543	1	C-5 cytosine methyltransferase DmtA	protein_coding		AFUB_094560	25	18	24	26	27	18		23.5182	17.6749	19.9761	29.8643	26.5871	20.5423			23.0272	-0.332058	0.420101	0.645347
AFUB_094570	9360	EDP47611	DS499602	481407	483299	1	2-methylcitrate dehydratase, putative	protein_coding		AFUB_094570	810	759	820	1520	1169	1111		761.99	745.293	682.517	1745.91	1151.12	1267.92			1059.13	-0.927198	7.30494e-10	1.18056e-07
AFUB_094580	9361	EDP47612	DS499602	483672	485256	-1	MFS allantoate transporter, putative	protein_coding		AFUB_094580	11	5	6	0	2	5		10.348	4.9097	4.99403	0	1.96942	5.70619			4.65456	1.40399	0.163205	NA
AFUB_094590	9362	EDP47613	DS499602	485688	487083	-1	amidohydrolase, putative	protein_coding		AFUB_094590	386	306	367	355	389	300		363.121	300.474	305.468	407.762	383.052	342.371			350.375	-0.226154	0.124837	0.302806
AFUB_094600	9363	EDP47614	DS499602	487849	489447	1	conserved hypothetical protein	protein_coding		AFUB_094600	112	75	96	64	87	92		105.362	73.6456	79.9045	73.5121	85.6696	104.994			87.1812	-0.0289495	0.905383	0.956224
AFUB_094610	9364	EDP47615	DS499602	491895	495230	1	sodium P-type ATPase, putative	protein_coding		AFUB_094610	20367	20836	20006	21415	23311	17612		19159.8	20459.7	16651.8	24597.8	22954.5	20099.5			20653.9	-0.265777	0.0218617	0.0943091
AFUB_094620	9365	AFUB_094620-1	DS499602	495878	496013	1		tRNA		AFUB_094620	5	4	5	16	8	7		4.70364	3.92776	4.16169	18.378	7.87767	7.98866			7.83958	-1.41352	0.0547308	0.176836
AFUB_094630	9366	EDP47616	DS499602	497080	498138	1	hypothetical protein	protein_coding		AFUB_094630	1346	1040	1769	2415	2014	2153		1266.22	1021.22	1472.41	2773.93	1983.2	2457.08			1829.01	-0.939209	5.67278e-10	1.01033e-07
AFUB_094640	9367	EDP47617	DS499602	500444	501691	-1	biotin synthase, putative	protein_coding		AFUB_094640	881	835	859	1003	1095	965		828.782	819.921	714.978	1152.07	1078.26	1101.29			949.217	-0.495711	1.73414e-05	0.000446425
AFUB_094650	9368	EDP47618	DS499602	502795	505290	-1	onanonoxo-7-onima-8-eninoihtemlysoneda	protein_coding		AFUB_094650	959	861	950	973	1057	794		902.159	845.451	790.721	1117.61	1040.84	906.143			933.821	-0.272283	0.0270689	0.110646
AFUB_094660	9369	EDP47619	DS499602	508023	509314	1	aminotransferase, putative	protein_coding		AFUB_094660	138	139	178	139	132	138		129.821	136.49	148.156	159.659	129.982	157.491			143.6	-0.105685	0.575213	0.768272
AFUB_094670	9370	EDP47620	DS499602	511029	513093	1	very-long-chain acyl-CoA synthetase family protein (CefD1), putative	protein_coding		AFUB_094670	1	3	2	6	1	0		0.940729	2.94582	1.66468	6.89176	0.984708	0			2.23795	-0.496002	0.723625	NA
AFUB_094680	9371	EDP47621	DS499602	513492	515302	1	FAD/FMN-containing isoamyl alcohol oxidase MreA	protein_coding		AFUB_094680	664	709	973	442	539	511		624.644	696.196	809.865	507.693	530.758	583.172			625.388	0.394888	0.00371609	0.0271611
AFUB_094690	9372	EDP47622	DS499602	516584	518151	1	integral membrane protein (Pth11), putative	protein_coding		AFUB_094690	291	335	367	238	260	228		273.752	328.95	305.468	273.373	256.024	260.202			282.962	0.20209	0.176373	0.379336
AFUB_094700	9373	EDP47623	DS499602	518366	519885	-1	citrate synthase Cit1, putative	protein_coding		AFUB_094700	277	190	270	560	407	456		260.582	186.569	224.731	643.231	400.776	520.404			372.716	-1.21722	3.36263e-11	9.46634e-09
AFUB_094710	9374	EDP47624	DS499602	521084	524489	1	mRNA-nucleus export ATPase (Elf1), putative	protein_coding		AFUB_094710	7698	10390	9898	6730	7344	6342		7241.73	10202.4	8238.48	7730.26	7231.7	7237.73			7980.38	0.210214	0.0963156	0.255516
AFUB_094720	9375	EDP47625	DS499602	525319	528605	1	beta-glucosidase, putative	protein_coding		AFUB_094720	375	426	427	265	352	301		352.773	418.307	355.408	304.386	346.617	343.513			353.501	0.178113	0.217349	0.433259
AFUB_094730	9376	EDP47626	DS499602	529396	530057	1	IgE-binding protein, putative	protein_coding		AFUB_094730	159	143	176	154	180	143		149.576	140.418	146.492	176.888	177.248	163.197			158.97	-0.245372	0.161974	0.359133
AFUB_094740	9377	EDP47627	DS499602	531088	531480	-1	conserved hypothetical protein	protein_coding		AFUB_094740	2	2	4	3	3	3		1.88146	1.96388	3.32935	3.44588	2.95413	3.42371			2.83307	-0.439735	0.693965	NA
AFUB_094750	9378	EDP47628	DS499602	532425	534255	-1	malate synthase AcuE	protein_coding		AFUB_094750	1049	1063	1734	799	1114	1329		986.825	1043.8	1443.27	917.752	1096.97	1516.7			1167.55	-0.0229744	0.897686	0.952591
AFUB_094760	9379	EDP47629	DS499602	535622	537295	-1	glutamine synthetase	protein_coding		AFUB_094760	475	446	582	328	446	346		446.846	437.946	484.421	376.749	439.18	394.868			430.002	0.176796	0.187049	0.395344
AFUB_094770	9380	EDP47630	DS499602	537935	538921	1	short-chain dehydrogenase/reductase family protein, putative	protein_coding		AFUB_094770	1013	1001	1092	777	974	907		952.958	982.923	908.913	892.483	959.106	1035.1			955.248	-0.021421	0.851288	0.930367
AFUB_094780	9381	EDP47631	DS499602	542240	544145	-1	flavin containing polyamine oxidase, putative	protein_coding		AFUB_094780	50	40	63	25	43	33		47.0364	39.2776	52.4373	28.7157	42.3425	37.6608			41.2451	0.350301	0.274948	0.50062
AFUB_094790	9382	EDP47632	DS499602	544765	546240	-1	conserved hypothetical protein	protein_coding		AFUB_094790	167	169	245	114	158	139		157.102	165.948	203.923	130.943	155.584	158.632			162.022	0.244594	0.193163	0.403768
AFUB_094800	9383	EDP47633	DS499602	547043	549048	-1	phenol 2-monooxygenase, putative	protein_coding		AFUB_094800	2	10	2	4	7	7		1.88146	9.81941	1.66468	4.59451	6.89296	7.98866			5.47361	-0.566532	0.52616	0.731954
AFUB_094810	9384	EDP47634	DS499602	549733	554849	-1	nonribosomal peptide synthase, putative	protein_coding		AFUB_094810	8	8	13	14	11	13		7.52583	7.85553	10.8204	16.0808	10.8318	14.8361			11.3251	-0.659978	0.254765	0.478363
AFUB_094820	9385	EDP47635	DS499602	555571	559682	-1	ABC multidrug transporter, putative	protein_coding		AFUB_094820	242	290	405	129	204	199		227.656	284.763	337.097	148.173	200.881	227.106			237.613	0.560726	0.00403903	0.028845
AFUB_094830	9386	EDP47636	DS499602	560354	562393	-1	conserved hypothetical protein	protein_coding		AFUB_094830	178	202	345	68	145	126		167.45	198.352	287.157	78.1066	142.783	143.796			169.607	0.839803	0.000602698	0.00690255
AFUB_094840	9387	EDP47637	DS499602	563156	564330	-1	conserved hypothetical protein	protein_coding		AFUB_094840	3	4	3	4	2	8		2.82219	3.92776	2.49701	4.59451	1.96942	9.1299			4.1568	-0.755744	0.438772	NA
AFUB_094850	9388	EDP47638	DS499602	564907	566468	1	fructosyl amino acid oxidase, putative	protein_coding		AFUB_094850	3	5	14	3	6	9		2.82219	4.9097	11.6527	3.44588	5.90825	10.2711			6.50165	-0.000321362	0.999684	0.999684
AFUB_094860	9389	EDP47639	DS499602	566687	568264	-1	C6 finger domain protein, putative	protein_coding		AFUB_094860	166	121	157	222	225	168		156.161	118.815	130.677	254.995	221.559	191.728			178.989	-0.719883	0.000116495	0.00195887
AFUB_094880	9390	EDP47640	DS499602	574000	574386	1	conserved hypothetical protein	protein_coding		AFUB_094880	573	608	1181	194	346	470		539.038	597.02	982.991	222.834	340.709	536.382			536.496	0.946304	0.0385012	0.138866
AFUB_094890	9391	EDP47641	DS499602	576687	577671	-1	conserved hypothetical protein	protein_coding		AFUB_094890	12	7	13	6	3	7		11.2887	6.87359	10.8204	6.89176	2.95413	7.98866			7.80288	0.720549	0.313828	0.541475
AFUB_094900	9392	EDP47642	DS499602	579930	581756	-1	conserved hypothetical protein	protein_coding		AFUB_094900	2	5	0	13	8	2		1.88146	4.9097	0	14.9321	7.87767	2.28248			5.31391	-1.92306	0.0600779	0.18665
AFUB_094910	9393	EDP47643	DS499602	586129	587120	1	short-chain dehydrogenase/reductase, putative	protein_coding		AFUB_094910	0	0	0	1	1	1		0	0	0	1.14863	0.984708	1.14124			0.545762	-2.6938	0.298781	NA
AFUB_094920	9394	EDP47644	DS499602	587740	588816	1	ToxD-like zinc binding oxidoreductase, putative	protein_coding		AFUB_094920	43	39	45	78	71	49		40.4513	38.2957	37.4552	89.5929	69.9143	55.9206			55.2717	-0.890472	0.00203604	0.0174887
AFUB_094930	9395	AFUB_094930-1	DS499602	589252	589323	1		tRNA		AFUB_094930	0	0	0	0	0	5		0	0	0	0	0	5.70619			0.951031	-3.48653	0.163821	NA
AFUB_094940	9396	EDP47645	DS499602	589466	590011	-1	GNAT family N-acetyltransferase, putative	protein_coding		AFUB_094940	4164	2860	2976	5463	5350	4128		3917.2	2808.35	2477.04	6274.95	5268.19	4711.03			4242.79	-0.820823	2.09246e-07	1.15576e-05
AFUB_094950	9397	EDP47646	DS499602	590114	590706	-1	hypothetical protein	protein_coding		AFUB_094950	28	25	37	29	32	31		26.3404	24.5485	30.7965	33.3102	31.5107	35.3784			30.3141	-0.289784	0.417193	0.642805
AFUB_094960	9398	EDP47647	DS499602	591730	592489	-1	conserved hypothetical protein	protein_coding		AFUB_094960	14	38	18	13	25	12		13.1702	37.3138	14.9821	14.9321	24.6177	13.6949			19.7851	0.281444	0.578392	0.769728
AFUB_094970	9399	EDP47648	DS499602	595274	597120	1	MFS multidrug transporter, putative	protein_coding		AFUB_094970	313	363	578	228	293	328		294.448	356.445	481.091	261.887	288.52	374.326			342.786	0.293866	0.123658	0.301442
AFUB_094980	9400	EDP47649	DS499602	598565	599203	-1	conserved hypothetical protein	protein_coding		AFUB_094980	7	7	9	3	4	5		6.5851	6.87359	7.49104	3.44588	3.93883	5.70619			5.67344	0.682753	0.398735	0.626413
AFUB_094990	9401	EDP47650	DS499602	599711	600604	-1	conserved hypothetical protein	protein_coding		AFUB_094990	1	3	0	1	1	0		0.940729	2.94582	0	1.14863	0.984708	0			1.00331	0.830284	0.683287	NA
AFUB_095000	9402	EDP47651	DS499602	601060	602772	1	isochorismatase family hydrolase, putative	protein_coding		AFUB_095000	0	5	4	4	2	4		0	4.9097	3.32935	4.59451	1.96942	4.56495			3.22799	-0.424298	0.709961	NA
AFUB_095010	9403	EDP47652	DS499602	604867	605264	1	conserved hypothetical protein	protein_coding		AFUB_095010	1	1	0	0	0	0		0.940729	0.981941	0	0	0	0			0.320445	1.66566	0.624015	NA
AFUB_095020	9404	EDP47653	DS499602	605723	607449	-1	swollenin, putative	protein_coding		AFUB_095020	0	3	0	3	0	0		0	2.94582	0	3.44588	0	0			1.06528	-0.232457	0.91671	NA
AFUB_095030	9405	EDP47654	DS499602	608245	608820	-1	hypothetical protein	protein_coding		AFUB_095030	0	0	0	0	1	0		0	0	0	0	0.984708	0			0.164118	-1.21091	0.766651	NA
AFUB_095040	9406	EDP47655	DS499602	609233	610776	-1	aspartic endopeptidase (AP1), putative	protein_coding		AFUB_095040	29	33	32	31	41	27		27.2811	32.4041	26.6348	35.6074	40.373	30.8134			32.1856	-0.312843	0.371583	0.6013
AFUB_095050	9407	EDP47656	DS499602	610907	614839	-1	hypothetical protein	protein_coding		AFUB_095050	35	84	77	23	25	21		32.9255	82.483	64.09	26.4184	24.6177	23.966			42.4168	1.25874	0.000644259	0.00727446
AFUB_095060	9408	EDP47657	DS499602	615041	616711	1	conserved hypothetical protein	protein_coding		AFUB_095060	56	51	114	15	34	29		52.6808	50.079	94.8865	17.2294	33.4801	33.0959			46.9086	1.23746	0.000554256	0.00649828
AFUB_095070	9409	EDP47658	DS499602	616777	617966	-1	cell wall glucanase, putative	protein_coding		AFUB_095070	323	187	261	331	381	285		303.855	183.623	217.24	380.195	375.174	325.253			297.557	-0.617039	0.000714217	0.00788984
AFUB_095080	9410	EDP47659	DS499602	619122	619400	-1	hypothetical protein	protein_coding		AFUB_095080	0	1	0	3	3	2		0	0.981941	0	3.44588	2.95413	2.28248			1.61074	-3.14065	0.076087	NA
AFUB_095090	9411	EDP47660	DS499602	620161	620467	1	conidiation-specific protein (Con-10), putative	protein_coding		AFUB_095090	63	51	65	73	78	54		59.2659	50.079	54.102	83.8497	76.8073	61.6268			64.2885	-0.443809	0.0890422	0.243063
AFUB_095100	9412	EDP47661	DS499602	621741	623836	1	solute symporter family transporter	protein_coding		AFUB_095100	0	0	1	0	0	0		0	0	0.832338	0	0	0			0.138723	0.712639	0.861358	NA
AFUB_095110	9413	EDP47662	DS499602	623875	624828	-1	hypothetical protein	protein_coding		AFUB_095110	96	75	131	34	67	77		90.31	73.6456	109.036	39.0533	65.9755	87.8753			77.6493	0.502938	0.0787324	0.224762
AFUB_095120	9414	EDP47663	DS499602	626092	628478	1	hypothetical protein	protein_coding		AFUB_095120	9	16	32	2	4	7		8.46656	15.7111	26.6348	2.29725	3.93883	7.98866			10.8395	1.84923	0.00826529	0.0468384
AFUB_095130	9415	EDP47664	DS499602	629374	633349	1	NACHT domain protein	protein_coding		AFUB_095130	1326	1607	1992	406	987	719		1247.41	1577.98	1658.02	466.342	971.907	820.55			1123.7	0.988682	0.00261957	0.0214255
AFUB_095140	9416	EDP47665	DS499602	633677	635247	-1	conserved hypothetical protein	protein_coding		AFUB_095140	0	1	0	2	1	1		0	0.981941	0	2.29725	0.984708	1.14124			0.900857	-2.16032	0.309572	NA
AFUB_095150	9417	EDP47666	DS499602	636008	638371	-1	OPT oligopeptide transporter, putative	protein_coding		AFUB_095150	9	13	21	6	15	7		8.46656	12.7652	17.4791	6.89176	14.7706	7.98866			11.3937	0.376844	0.531121	0.735846
AFUB_095160	9418	EDP47667	DS499602	638609	639038	1	hypothetical protein	protein_coding		AFUB_095160	2	1	2	1	2	0		1.88146	0.981941	1.66468	1.14863	1.96942	0			1.27435	0.514627	0.762126	NA
AFUB_095170	9419	EDP47668	DS499602	641654	643544	-1	hypothetical protein	protein_coding		AFUB_095170	26	11	10	19	25	12		24.459	10.8014	8.32338	21.8239	24.6177	13.6949			17.2867	-0.475041	0.362391	0.59145
AFUB_095180	9420	EDP47669	DS499602	644952	646992	-1	C6 transcription factor, putative	protein_coding		AFUB_095180	313	300	304	340	338	297		294.448	294.582	253.031	390.533	332.831	338.948			317.396	-0.335706	0.0237882	0.100435
AFUB_095190	9421	EDP47670	DS499602	647282	648259	1	conserved hypothetical protein	protein_coding		AFUB_095190	3108	2255	2871	2393	2943	2382		2923.79	2214.28	2389.64	2748.66	2898	2718.43			2648.8	-0.15228	0.207236	0.421617
AFUB_095200	9422	EDP47671	DS499602	648645	649061	1	hypothetical protein	protein_coding		AFUB_095200	208	125	157	203	252	152		195.672	122.743	130.677	233.171	248.147	173.468			183.98	-0.546133	0.00982903	0.0531791
AFUB_095210	9423	EDP47672	DS499602	649137	650208	1	cytochrome P450 alkane hydroxylase, putative	protein_coding		AFUB_095210	567	355	470	775	746	574		533.393	348.589	391.199	890.185	734.592	655.07			592.172	-0.840363	5.90785e-07	2.79303e-05
AFUB_095220	9424	EDP47673	DS499602	650317	654016	-1	ABC multidrug transporter, putative	protein_coding		AFUB_095220	334	377	670	176	308	605		314.203	370.192	557.667	202.158	303.29	690.449			406.326	0.0550266	0.922897	0.965868
AFUB_095230	9425	EDP47674	DS499602	654851	656182	-1	extracellular dioxygenase, putative	protein_coding		AFUB_095230	81	66	77	107	92	94		76.199	64.8081	64.09	122.903	90.5932	107.276			87.645	-0.64304	0.00580086	0.0368929
AFUB_095240	9426	EDP47675	DS499602	658034	659847	-1	MFS monosaccharide transporter, putative	protein_coding		AFUB_095240	209	188	276	162	241	220		196.612	184.605	229.725	186.077	237.315	251.072			214.235	-0.141764	0.421582	0.646372
AFUB_095250	9427	EDP47676	DS499602	665950	667252	-1	oleate delta-12 desaturase	protein_coding		AFUB_095250	535	609	654	373	454	468		503.29	598.002	544.349	428.438	447.058	534.099			509.206	0.223584	0.107046	0.273874
AFUB_095260	9428	EDP47677	DS499602	668366	670306	-1	MFS multidrug transporter, putative	protein_coding		AFUB_095260	413	306	390	393	411	312		388.521	300.474	324.612	451.41	404.715	356.066			370.966	-0.258062	0.0933651	0.250455
AFUB_095270	9429	EDP47678	DS499602	670937	674266	-1	hypothetical protein	protein_coding		AFUB_095270	277	225	250	194	218	203		260.582	220.937	208.085	222.834	214.666	231.671			226.462	0.0430541	0.791372	0.897489
AFUB_095280	9430	EDP47679	DS499602	675913	677993	1	flavin-binding monooxygenase, putative	protein_coding		AFUB_095280	1	3	0	0	0	2		0.940729	2.94582	0	0	0	2.28248			1.02817	0.77403	0.715203	NA
AFUB_095290	9431	EDP47680	DS499602	678599	681172	1	C2H2 finger domain protein (Zms1), putative	protein_coding		AFUB_095290	395	415	476	217	359	279		371.588	407.506	396.193	249.252	353.51	318.405			349.409	0.349263	0.0249478	0.103912
AFUB_095300	9432	EDP47681	DS499602	681384	682403	-1	short chain dehydrogenase/reductase, putative	protein_coding		AFUB_095300	4	4	1	2	0	0		3.76292	3.92776	0.832338	2.29725	0	0			1.80338	1.92506	0.247964	NA
AFUB_095310	9433	EDP47682	DS499602	682765	684422	-1	extracellular exo-polygalacturonase, putative	protein_coding		AFUB_095310	0	0	1	4	4	4		0	0	0.832338	4.59451	3.93883	4.56495			2.32177	-3.73188	0.0206823	NA
AFUB_095320	9434	AFUB_095320-1	DS499602	686087	686184	-1		tRNA		AFUB_095320	3	0	0	7	4	0		2.82219	0	0	8.04038	3.93883	0			2.4669	-2.10284	0.175714	NA
AFUB_095330	9435	EDP47683	DS499602	686704	687509	-1	UPF0041 domain protein	protein_coding		AFUB_095330	3366	3356	3795	2129	2558	2653		3166.49	3295.39	3158.72	2445.43	2518.88	3027.7			2935.44	0.267681	0.0168684	0.0786801
AFUB_095340	9436	EDP47684	DS499602	688007	688491	1	NADH-ubiquinone oxidoreductase 105 kDa subunit	protein_coding		AFUB_095340	2780	2623	2994	2040	2601	2191		2615.23	2575.63	2492.02	2343.2	2561.23	2500.45			2514.63	0.052911	0.590704	0.776951
AFUB_095350	9437	EDP47685	DS499602	688635	689910	-1	aromatic ring-opening dioxygenase LigB subunit, putative	protein_coding		AFUB_095350	51	33	46	17	38	22		47.9772	32.4041	38.2876	19.5266	37.4189	25.1072			33.4536	0.522848	0.155842	0.351156
AFUB_095360	9438	EDP47686	DS499602	690803	693576	-1	chitin synthase activator (Chs3), putative	protein_coding		AFUB_095360	2392	2460	2876	1781	2287	1953		2250.22	2415.57	2393.8	2045.7	2252.03	2228.84			2264.36	0.113107	0.264402	0.489175
AFUB_095370	9439	EDP47687	DS499602	695863	696294	1	conserved hypothetical protein	protein_coding		AFUB_095370	454	405	511	418	444	437		427.091	397.686	425.325	480.126	437.211	498.721			444.36	-0.17847	0.171403	0.372275
AFUB_095380	9440	EDP47688	DS499602	697912	698569	1	SNARE protein Snc2, putative	protein_coding		AFUB_095380	2691	2339	2893	2717	2766	2693		2531.5	2296.76	2407.95	3120.82	2723.7	3073.35			2692.35	-0.301145	0.00416745	0.0294695
AFUB_095390	9441	EDP47689	DS499602	699970	702825	1	acetylglutamate kinase, putative	protein_coding		AFUB_095390	5769	8201	8507	5131	6248	5296		5427.06	8052.9	7080.7	5893.6	6152.46	6043.99			6441.79	0.184649	0.165693	0.3646
AFUB_095400	9442	EDP47690	DS499602	703895	706489	1	Rad21/Rec8 N terminal domain protein	protein_coding		AFUB_095400	368	391	409	399	449	331		346.188	383.939	340.426	458.302	442.134	377.75			391.457	-0.256935	0.0680261	0.202893
AFUB_095410	9443	AFUB_095410-1	DS499602	707073	707144	1		tRNA		AFUB_095410	1	0	0	1	1	2		0.940729	0	0	1.14863	0.984708	2.28248			0.892757	-2.15866	0.31102	NA
AFUB_095420	9444	EDP47691	DS499602	708536	709982	1	conserved hypothetical protein	protein_coding		AFUB_095420	2369	2317	2462	1821	2079	1959		2228.59	2275.16	2049.22	2091.65	2047.21	2235.68			2154.58	0.0397462	0.699764	0.845004
AFUB_095430	9445	EDP47692	DS499602	710856	713160	-1	isocitrate lyase	protein_coding		AFUB_095430	379	419	479	335	433	329		356.536	411.433	398.69	384.79	426.379	375.467			392.216	-0.0255542	0.852674	0.930743
AFUB_095440	9446	EDP47693	DS499602	715735	718194	1	C6 finger domain protein, putative	protein_coding		AFUB_095440	141	99	128	111	153	125		132.643	97.2122	106.539	127.498	150.66	142.655			126.201	-0.324479	0.111123	0.281338
AFUB_095450	9447	EDP47694	DS499602	720369	720850	1	ethanolamine utilization protein (EutQ), putative	protein_coding		AFUB_095450	3	4	5	2	2	7		2.82219	3.92776	4.16169	2.29725	1.96942	7.98866			3.86116	-0.152205	0.879178	NA
AFUB_095460	9448	EDP47695	DS499602	722503	724518	1	serine/threonine protein kinase, putative	protein_coding		AFUB_095460	1067	1026	1088	986	1056	920		1003.76	1007.47	905.584	1132.55	1039.85	1049.94			1023.19	-0.143939	0.198851	0.411422
AFUB_095470	9449	EDP47696	DS499602	725093	725559	-1	conserved hypothetical protein	protein_coding		AFUB_095470	1342	1348	1573	860	1112	927		1262.46	1323.66	1309.27	987.819	1095	1057.93			1172.69	0.310249	0.00378312	0.0275587
AFUB_095480	9450	EDP47697	DS499602	725822	727994	-1	metalloreductase, putative	protein_coding		AFUB_095480	207	177	183	162	217	164		194.731	173.804	152.318	186.077	213.682	187.163			184.629	-0.175628	0.318242	0.54596
AFUB_095490	9451	EDP47698	DS499602	728808	729432	1	Ctr copper transporter, putative	protein_coding		AFUB_095490	189	106	114	158	178	134		177.798	104.086	94.8865	181.483	175.278	152.926			147.743	-0.438222	0.0580352	0.183306
AFUB_095500	9452	EDP47699	DS499602	730409	731197	1	GPI anchored protein, putative	protein_coding		AFUB_095500	227	235	225	162	239	196		213.545	230.756	187.276	186.077	235.345	223.683			212.781	-0.0340063	0.842342	0.924785
AFUB_095510	9453	EDP47700	DS499602	731530	732956	1	conserved hypothetical protein	protein_coding		AFUB_095510	1357	1086	1082	1441	1441	1386		1276.57	1066.39	900.59	1655.17	1418.96	1581.76			1316.57	-0.521741	0.000138992	0.00223385
AFUB_095520	9454	EDP47701	DS499602	735471	736518	1	phospholipase, putative	protein_coding		AFUB_095520	2425	2557	3030	1676	1896	1717		2281.27	2510.82	2521.98	1925.1	1867.01	1959.51			2177.61	0.346917	0.000609055	0.006948
AFUB_095530	9455	EDP47702	DS499602	738225	739339	1	short-chain dehydrogenase/reductase family protein, putative	protein_coding		AFUB_095530	280	236	240	150	231	213		263.404	231.738	199.761	172.294	227.468	243.084			222.958	0.109955	0.544526	0.745775
AFUB_095540	9456	EDP47703	DS499602	739890	740627	1	UDP-glucose-4-epimerase, putative	protein_coding		AFUB_095540	92	74	99	91	122	107		86.5471	72.6636	82.4015	104.525	120.134	122.112			98.064	-0.521062	0.0159524	0.0755791
AFUB_095550	9457	EDP47704	DS499602	741508	742353	1	nascent polypeptide-associated complex (NAC) subunit, putative	protein_coding		AFUB_095550	13494	14101	16723	9779	11408	10544		12694.2	13846.3	13919.2	11232.4	11233.6	12033.2			12493.2	0.22996	0.0155835	0.074356
AFUB_095560	9458	EDP47705	DS499602	743130	744459	-1	hypothetical protein	protein_coding		AFUB_095560	833	945	1021	673	775	710		783.627	927.934	849.817	773.026	763.149	810.279			817.972	0.126434	0.285081	0.510641
AFUB_095570	9459	EDP47706	DS499602	748772	750412	-1	MFS transporter, putative	protein_coding		AFUB_095570	1552	1225	1178	1331	1322	1117		1460.01	1202.88	980.494	1528.82	1301.78	1274.76			1291.46	-0.172569	0.237793	0.458764
AFUB_095580	9460	EDP47707	DS499602	751848	753277	1	FMN dependent dehydrogenase, putative	protein_coding		AFUB_095580	1	2	1	0	3	4		0.940729	1.96388	0.832338	0	2.95413	4.56495			1.876	-1.02699	0.487559	NA
AFUB_095590	9461	EDP47708	DS499602	753818	757495	1	lipase, putative	protein_coding		AFUB_095590	511	381	516	545	529	393		480.712	374.12	429.486	626.001	520.911	448.506			479.956	-0.31234	0.0439094	0.151672
AFUB_095600	9462	EDP47709	DS499602	758132	758497	-1	conserved hypothetical protein	protein_coding		AFUB_095600	357	259	280	348	306	288		335.84	254.323	233.055	399.722	301.321	328.676			308.823	-0.322671	0.0648277	0.196558
AFUB_095610	9463	EDP47710	DS499602	758764	762643	1	structural maintenance of chromosome complex subunit SmcA	protein_coding		AFUB_095610	1107	1166	1493	850	1089	871		1041.39	1144.94	1242.68	976.332	1072.35	994.018			1078.62	0.172409	0.138533	0.325204
AFUB_095620	9464	EDP47711	DS499602	763507	764581	-1	C2H2 finger domain protein, putative	protein_coding		AFUB_095620	814	858	787	830	953	750		765.753	842.505	655.05	953.36	938.427	855.928			835.171	-0.280988	0.0283607	0.114162
AFUB_095630	9465	EDP47712	DS499602	777867	779931	-1	ankyrin repeat and BTB/POZ domain protein	protein_coding		AFUB_095630	632	592	716	441	547	549		594.541	581.309	595.954	506.544	538.635	626.54			573.92	0.0843278	0.512029	0.720838
AFUB_095640	9466	EDP47713	DS499602	780623	782848	1	G2-specific protein kinase NimA, putative	protein_coding		AFUB_095640	383	490	548	243	334	273		360.299	481.151	456.121	279.116	328.893	311.558			369.523	0.495811	0.00129779	0.0125249
AFUB_095650	9467	EDP47714	DS499602	783616	784491	-1	conserved hypothetical protein	protein_coding		AFUB_095650	492	482	540	349	418	351		462.839	473.296	449.463	400.871	411.608	400.574			433.108	0.191212	0.132442	0.315072
AFUB_095660	9468	EDP47715	DS499602	786081	786759	1	conserved hypothetical protein	protein_coding		AFUB_095660	370	358	359	282	294	241		348.07	351.535	298.809	323.913	289.504	275.038			314.478	0.167498	0.260349	0.484708
AFUB_095670	9469	EDP47716	DS499602	787879	788157	1	hypothetical protein	protein_coding		AFUB_095670	1	1	0	1	0	2		0.940729	0.981941	0	1.14863	0	2.28248			0.892295	-0.842102	0.690599	NA
AFUB_095680	9470	EDP47717	DS499602	789177	791219	1	ATP dependent RNA helicase (Sub2), putative	protein_coding		AFUB_095680	5985	6586	7358	4515	5164	5537		5630.26	6467.06	6124.34	5186.05	5085.03	6319.03			5801.96	0.135426	0.24158	0.46368
AFUB_095690	9471	EDP47718	DS499602	797627	800120	1	2-dehydropantoate 2-reductase, putative	protein_coding		AFUB_095690	3631	4702	5202	3120	3555	2917		3415.79	4617.09	4329.82	3583.71	3500.64	3328.99			3796.01	0.247552	0.0440929	0.152034
AFUB_095700	9472	EDP47719	DS499602	801408	801785	1	conserved hypothetical protein	protein_coding		AFUB_095700	195	158	164	158	135	159		183.442	155.147	136.503	181.483	132.936	181.457			161.828	-0.0601031	0.761137	0.880443
AFUB_095710	9473	EDP47720	DS499602	801964	803137	-1	phosphoglycerate mutase family protein	protein_coding		AFUB_095710	1132	1046	1242	968	1091	939		1064.91	1027.11	1033.76	1111.87	1074.32	1071.62			1063.93	-0.0596002	0.571563	0.765857
AFUB_095720	9474	EDP47721	DS499602	803675	804869	1	protein kinase, putative	protein_coding		AFUB_095720	21	9	23	23	26	31		19.7553	8.83747	19.1438	26.4184	25.6024	35.3784			22.5226	-0.862105	0.0503462	0.167061
AFUB_095730	9475	EDP47722	DS499602	806845	808065	-1	hypothetical protein	protein_coding		AFUB_095730	24	23	10	19	16	19		22.5775	22.5846	8.32338	21.8239	15.7553	21.6835			18.7914	-0.154473	0.752424	0.876747
AFUB_095740	9476	EDP47723	DS499602	808727	809337	-1	conserved hypothetical protein	protein_coding		AFUB_095740	18	6	8	13	10	17		16.9331	5.89165	6.6587	14.9321	9.84708	19.401			12.2773	-0.580187	0.334709	0.562032
AFUB_095750	9477	AFUB_095750-1	DS499602	810436	810524	1		tRNA		AFUB_095750	0	1	1	1	0	1		0	0.981941	0.832338	1.14863	0	1.14124			0.684024	-0.30536	0.895983	NA
AFUB_095760	9478	EDP47724	DS499602	810981	812933	1	conserved hypothetical protein	protein_coding		AFUB_095760	516	550	550	456	540	415		485.416	540.068	457.786	523.774	531.743	473.614			502.067	-0.045371	0.729401	0.863836
AFUB_095770	9479	EDP47725	DS499602	813454	815253	1	alpha-galactosidase, putative	protein_coding		AFUB_095770	83	100	96	91	107	66		78.0805	98.1941	79.9045	104.525	105.364	75.3217			90.2316	-0.158831	0.498677	0.709758
AFUB_095780	9480	EDP47726	DS499602	815555	817465	-1	magnesium ion transporter (Mrs2), putative	protein_coding		AFUB_095780	1011	1160	1203	739	890	694		951.077	1139.05	1001.3	848.835	876.39	792.019			934.779	0.29571	0.0133553	0.0661753
AFUB_095790	9481	EDP47727	DS499602	818086	820124	-1	actin associated protein Wsp1, putative	protein_coding		AFUB_095790	665	634	752	660	760	596		625.585	622.551	625.918	758.093	748.378	680.178			676.784	-0.222794	0.0570077	0.181241
AFUB_095800	9482	EDP47728	DS499602	821166	821428	1	conserved hypothetical protein	protein_coding		AFUB_095800	515	420	622	492	526	577		484.475	412.415	517.714	565.124	517.957	658.494			526.03	-0.297966	0.0376416	0.136817
AFUB_095810	9483	EDP47729	DS499602	822338	825674	1	DNA repair protein RAD1, putative	protein_coding		AFUB_095810	1383	1212	1326	909	1215	863		1301.03	1190.11	1103.68	1044.1	1196.42	984.888			1136.71	0.155384	0.203103	0.416369
AFUB_095820	9484	EDP47730	DS499602	826305	826961	-1	eukaryotic translation initiation factor eIF-1A subunit, putative	protein_coding		AFUB_095820	13114	13170	14338	12508	12333	11656		12336.7	12932.2	11934.1	14367	12144.4	13302.3			12836.1	-0.0978108	0.335919	0.563176
AFUB_095830	9485	EDP47731	DS499602	827504	828046	1	conserved hypothetical protein	protein_coding		AFUB_095830	805	604	743	855	712	647		757.287	593.092	618.427	982.076	701.112	738.381			731.729	-0.297936	0.051611	0.170158
AFUB_095840	9486	EDP47732	DS499602	828482	829945	1	chitin biosynthesis protein (Chs5), putative	protein_coding		AFUB_095840	414	530	526	333	436	334		389.462	520.429	437.81	382.493	429.333	381.173			423.45	0.174289	0.236683	0.457583
AFUB_095850	9487	EDP47733	DS499602	830449	831824	-1	aspartate transaminase, putative	protein_coding		AFUB_095850	520	456	626	389	412	399		489.179	447.765	521.044	446.816	405.7	455.354			460.976	0.1586	0.231201	0.451587
AFUB_095860	9488	EDP47734	DS499602	832743	833982	1	esterase, putative	protein_coding		AFUB_095860	20	18	24	15	27	14		18.8146	17.6749	19.9761	17.2294	26.5871	15.9773			19.3766	-0.0897144	0.84173	0.924617
AFUB_095870	9489	EDP47735	DS499602	834427	836481	1	fumarate hydratase, putative	protein_coding		AFUB_095870	2145	2997	4032	1258	1811	1915		2017.86	2942.88	3355.99	1444.97	1783.31	2185.47			2288.41	0.619553	0.000403627	0.00504716
AFUB_095880	9490	EDP47736	DS499602	840158	840801	1	glucosamine 6-phosphate acetyltransferase, putative	protein_coding		AFUB_095880	447	379	592	432	420	364		420.506	372.156	492.744	496.207	413.578	415.411			435.1	-0.0417186	0.780231	0.89124
AFUB_095890	9491	EDP47737	DS499602	841793	842372	-1	ribosomal S30/ubiquitin fusion	protein_coding		AFUB_095890	48401	43863	55326	38321	41329	37360		45532.2	43070.9	46049.9	44016.5	40697	42636.6			43667.2	0.0804664	0.379684	0.609854
AFUB_095900	9492	EDP47738	DS499602	843415	844247	-1	60S ribosomal protein L24a	protein_coding		AFUB_095900	29973	33177	35885	24736	26427	25072		28196.5	32577.9	29868.5	28412.4	26022.9	28613.1			28948.5	0.126252	0.207314	0.421634
AFUB_095910	9493	EDP47739	DS499602	844749	845873	-1	conserved hypothetical protein	protein_coding		AFUB_095910	3	2	0	2	1	2		2.82219	1.96388	0	2.29725	0.984708	2.28248			1.72508	-0.227978	0.879283	NA
AFUB_095920	9494	EDP47740	DS499602	847422	848044	-1	ubiquitin conjugating enzyme (UbcM), putative	protein_coding		AFUB_095920	3587	2734	3724	2484	2783	2700		3374.39	2684.63	3099.63	2853.19	2740.44	3081.34			2972.27	0.0785263	0.494456	0.7067
AFUB_095930	9495	EDP47741	DS499602	850935	855263	1	WD repeat protein	protein_coding		AFUB_095930	311	341	394	208	255	229		292.567	334.842	327.941	238.914	251.101	261.343			284.451	0.346561	0.0190584	0.0859993
AFUB_095940	9496	EDP47742	DS499602	855594	857788	-1	MFS drug efflux pump, putative	protein_coding		AFUB_095940	28	35	35	44	48	47		26.3404	34.3679	29.1318	50.5396	47.266	53.6382			40.214	-0.753782	0.0176873	0.0811551
AFUB_095950	9497	EDP47743	DS499602	858872	859866	-1	thioesterase family protein	protein_coding		AFUB_095950	793	747	814	705	662	584		745.998	733.51	677.523	809.782	651.877	666.483			714.195	0.0198257	0.877515	0.942648
AFUB_095960	9498	EDP47744	DS499602	860333	862109	-1	ubiquitin C-terminal hydrolase, putative	protein_coding		AFUB_095960	2225	2023	2356	1757	2244	1672		2093.12	1986.47	1960.99	2018.14	2209.69	1908.15			2029.42	-0.0230448	0.827103	0.916587
AFUB_095970	9499	EDP47745	DS499602	863060	863395	1	ARP2/3 complex 20 kDa subunit (p20-ARC), putative	protein_coding		AFUB_095970	1136	868	1218	805	931	960		1068.67	852.325	1013.79	924.644	916.763	1095.59			978.629	-0.000330529	0.997973	0.999285
AFUB_095980	9500	EDP47746	DS499602	864310	866508	1	conserved hypothetical protein	protein_coding		AFUB_095980	0	1	0	0	0	0		0	0.981941	0	0	0	0			0.163657	0.712639	0.861358	NA
AFUB_095990	9501	EDP47747	DS499602	867003	868217	-1	DUF207 domain protein	protein_coding		AFUB_095990	681	602	707	533	558	541		640.636	591.128	588.463	612.218	549.467	617.41			599.887	0.0336795	0.783895	0.893904
AFUB_096000	9502	EDP47748	DS499602	868887	871600	1	conserved hypothetical protein	protein_coding		AFUB_096000	89	61	64	54	92	46		83.7249	59.8984	53.2696	62.0258	90.5932	52.4969			67.0015	-0.0672518	0.814702	0.909248
AFUB_096010	9503	EDP47749	DS499602	883676	885144	1	hypothetical protein	protein_coding		AFUB_096010	3607	3429	3780	3977	3861	3319		3393.21	3367.08	3146.24	4568.09	3801.96	3787.77			3677.39	-0.295388	0.00744216	0.0436184
AFUB_096020	9504	EDP47750	DS499602	886660	887422	1	conserved hypothetical protein	protein_coding		AFUB_096020	23	17	39	20	16	18		21.6368	16.693	32.4612	22.9725	15.7553	20.5423			21.6768	0.26991	0.540962	0.74346
AFUB_096030	9505	EDP47751	DS499602	888576	892601	-1	serine/threonine protein kinase (Kcc4), putative	protein_coding		AFUB_096030	50	52	60	65	55	48		47.0364	51.0609	49.9403	74.6607	54.159	54.7794			55.2728	-0.307787	0.269471	0.494569
AFUB_096040	9506	EDP47752	DS499602	894144	894473	1	hypothetical protein	protein_coding		AFUB_096040	0	5	2	5	8	4		0	4.9097	1.66468	5.74313	7.87767	4.56495			4.12669	-1.49214	0.153867	NA
AFUB_096050	9507	EDP47753	DS499602	896750	897496	1	allergen Asp F3	protein_coding		AFUB_096050	23810	25876	26152	17424	21272	19211		22398.8	25408.7	21767.3	20013.7	20946.7	21924.3			22076.6	0.145825	0.150811	0.34422
AFUB_096060	9508	EDP47754	DS499602	898022	900964	1	ribonuclease P complex subunit Pop1, putative	protein_coding		AFUB_096060	639	741	776	549	637	557		601.126	727.618	645.894	630.596	627.259	635.669			644.694	0.0601562	0.627857	0.801281
AFUB_096070	9509	EDP47755	DS499602	901096	901976	-1	conserved hypothetical protein	protein_coding		AFUB_096070	1316	1455	1772	1031	1084	1251		1238	1428.72	1474.9	1184.23	1067.42	1427.69			1303.5	0.171535	0.194801	0.40593
AFUB_096080	9510	EDP47756	DS499602	903495	905143	1	serine/threonine-protein kinase, putative	protein_coding		AFUB_096080	719	590	674	570	594	479		676.384	579.345	560.996	654.717	584.917	546.653			600.502	0.0242004	0.855845	0.932188
AFUB_096090	9511	EDP47757	DS499602	909897	911446	1	glucokinase GlkA, putative	protein_coding		AFUB_096090	4817	4674	4888	2704	3879	3308		4531.49	4589.59	4068.47	3105.89	3819.68	3775.21			3981.72	0.301392	0.00845528	0.0477044
AFUB_096100	9512	EDP47758	DS499602	913731	915765	1	MFS toxin efflux pump, putative	protein_coding		AFUB_096100	520	348	648	515	698	449		489.179	341.715	539.355	591.543	687.326	512.416			526.922	-0.385983	0.0244817	0.102279
AFUB_096110	9513	EDP47759	DS499602	915980	916693	-1	conserved hypothetical protein	protein_coding		AFUB_096110	233	228	300	207	228	191		219.19	223.883	249.701	237.766	224.514	217.976			228.838	0.02775	0.859789	0.934186
AFUB_096120	9514	EDP47760	DS499602	916821	917695	-1	cytochrome P450 monooxygenase, putative	protein_coding		AFUB_096120	158	121	202	308	316	227		148.635	118.815	168.132	353.777	311.168	259.061			226.598	-1.08182	3.91819e-09	5.15094e-07
AFUB_096130	9515	EDP47761	DS499602	917911	918822	-1	hypothetical protein	protein_coding		AFUB_096130	140	111	203	282	310	208		131.702	108.995	168.965	323.913	305.26	237.377			212.702	-1.07721	3.34939e-08	2.63334e-06
AFUB_096140	9516	EDP47762	DS499602	919790	921403	-1	C2HC5 finger protein	protein_coding		AFUB_096140	786	795	836	1004	911	734		739.413	780.643	695.835	1153.22	897.069	837.668			850.642	-0.382128	0.00575566	0.0367175
AFUB_096150	9517	EDP47763	DS499602	922117	923237	-1	transcriptional activator (PtaC), putative	protein_coding		AFUB_096150	463	453	552	326	441	331		435.557	444.819	459.451	374.452	434.256	377.75			421.048	0.174207	0.191697	0.401938
AFUB_096160	9518	EDP47764	DS499602	924198	925343	1	GNAT family acetyltransferase, putative	protein_coding		AFUB_096160	68	81	112	54	49	66		63.9696	79.5372	93.2219	62.0258	48.2507	75.3217			70.3878	0.358504	0.18088	0.386695
AFUB_096170	9519	EDP47765	DS499602	925768	927975	-1	metalloreductase transmembrane component, putative	protein_coding		AFUB_096170	416	414	400	367	445	345		391.343	406.524	332.935	421.546	438.195	393.727			397.378	-0.150649	0.282263	0.507892
AFUB_096180	9520	EDP47766	DS499602	931577	932812	1	3' exoribonuclease family protein	protein_coding		AFUB_096180	1612	1468	1822	1100	1412	1185		1516.45	1441.49	1516.52	1263.49	1390.41	1352.37			1413.45	0.15928	0.127694	0.307198
AFUB_096190	9521	EDP47767	DS499602	933620	934916	-1	signal peptide peptidase, putative	protein_coding		AFUB_096190	766	772	815	436	590	406		720.598	758.058	678.356	500.801	580.978	463.343			617.022	0.479353	0.000250014	0.00351348
AFUB_096200	9522	EDP47768	DS499602	935218	935817	1	peptidyl prolyl cis-trans isomerase (CypC), putative	protein_coding		AFUB_096200	885	793	842	619	667	579		832.545	778.679	700.829	711	656.8	660.777			723.438	0.188412	0.122427	0.299737
AFUB_096210	9523	EDP47769	DS499602	936856	938751	1	Rab geranylgeranyl transferase escort protein, putative	protein_coding		AFUB_096210	7134	5956	6908	4839	6022	5171		6711.16	5848.44	5749.79	5558.2	5929.91	5901.34			5949.81	0.0742813	0.470586	0.688936
AFUB_096220	9524	EDP47770	DS499602	943484	945097	1	conserved hypothetical protein	protein_coding		AFUB_096220	1748	1595	1791	1644	1730	1497		1644.39	1566.2	1490.72	1888.34	1703.55	1708.43			1666.94	-0.173013	0.103189	0.267062
AFUB_096230	9525	EDP47771	DS499602	947169	948069	1	SRF-type transcription factor (Umc1), putative	protein_coding		AFUB_096230	1609	1744	2012	1416	1523	1224		1513.63	1712.51	1674.66	1626.45	1499.71	1396.87			1570.64	0.115799	0.299663	0.525976
AFUB_096240	9526	EDP47772	DS499602	949233	951228	-1	DUF803 domain protein	protein_coding		AFUB_096240	600	621	648	373	517	409		564.437	609.785	539.355	428.438	509.094	466.766			519.646	0.285365	0.0288811	0.115485
AFUB_096250	9527	EDP47773	DS499602	951844	952603	1	ATP synthase subunit E, putative	protein_coding		AFUB_096250	927	896	1056	606	794	800		872.056	879.819	878.949	696.068	781.858	912.99			836.957	0.138062	0.276908	0.502721
AFUB_096260	9528	EDP47774	DS499602	953164	953646	-1	hypothetical protein	protein_coding		AFUB_096260	440	378	480	370	386	391		413.921	371.174	399.522	424.992	380.097	446.224			405.988	-0.0774678	0.56924	0.764425
AFUB_096270	9529	EDP47775	DS499602	959487	964188	1	phospholipid-translocating P-type ATPase domain-containing protein	protein_coding		AFUB_096270	1558	2043	2193	1038	1386	1077		1465.66	2006.11	1825.32	1192.27	1364.81	1229.11			1513.88	0.48401	0.000236271	0.00336369
AFUB_096280	9530	EDP47776	DS499602	965476	971799	1	tRNA-splicing endonuclease, putative	protein_coding		AFUB_096280	1355	1538	1699	1185	1420	1089		1274.69	1510.23	1414.14	1361.12	1398.29	1242.81			1366.88	0.0689056	0.546108	0.746653
AFUB_096290	9531	EDP47777	DS499602	975310	978100	1	conserved hypothetical protein	protein_coding		AFUB_096290	306	305	416	215	311	210		287.863	299.492	346.253	246.955	306.244	239.66			287.744	0.234511	0.142923	0.332699
AFUB_096300	9532	EDP47778	DS499602	978842	979533	1	conserved hypothetical protein	protein_coding		AFUB_096300	304	241	336	283	279	245		285.982	236.648	279.666	325.061	274.734	279.603			280.282	-0.130371	0.401304	0.628116
AFUB_096310	9533	EDP47779	DS499602	979951	981466	1	aminotransferase, putative	protein_coding		AFUB_096310	151	122	191	116	120	79		142.05	119.797	158.977	133.241	118.165	90.1578			127.064	0.302727	0.155137	0.350473
AFUB_096320	9534	EDP47780	DS499602	985684	987855	1	G1/S-specific cyclin Pcl5, putative	protein_coding		AFUB_096320	8566	6722	8776	12057	11705	9029		8058.28	6600.61	7304.6	13849	11526	10304.2			9607.12	-0.699935	3.28524e-08	2.60639e-06
AFUB_096330	9535	EDP47781	DS499602	990218	992371	1	conserved hypothetical protein	protein_coding		AFUB_096330	775	674	1007	584	771	598		729.065	661.828	838.164	670.798	759.21	682.46			723.588	0.0777939	0.550412	0.750538
AFUB_096340	9536	EDP47782	DS499602	993254	995003	1	NCS1 allantoate transporter	protein_coding		AFUB_096340	179	147	197	298	272	183		168.39	144.345	163.971	342.291	267.841	208.847			215.947	-0.779604	5.12091e-05	0.00102566
AFUB_096350	9537	EDP47783	DS499602	995341	996482	-1	rRNA processing protein Ipi1, putative	protein_coding		AFUB_096350	1509	1358	1451	1298	1404	1002		1419.56	1333.48	1207.72	1490.92	1382.53	1143.52			1329.62	-0.020764	0.870567	0.939464
AFUB_096360	9538	EDP47784	DS499602	997313	998366	1	haemolysin-III family protein	protein_coding		AFUB_096360	29	20	27	35	27	13		27.2811	19.6388	22.4731	40.2019	26.5871	14.8361			25.1697	-0.232828	0.587321	0.774554
AFUB_096370	9539	EDP47785	DS499602	1000051	1002779	-1	GATA transcriptional activator AreA	protein_coding		AFUB_096370	455	530	600	393	510	411		428.032	520.429	499.403	451.41	502.201	469.049			478.421	0.0246414	0.854529	0.931951
AFUB_096380	9540	EDP47786	DS499602	1010674	1011942	-1	C6 finger domain protein, putative	protein_coding		AFUB_096380	190	243	263	163	199	194		178.738	238.612	218.905	187.226	195.957	221.4			206.806	0.0739146	0.67134	0.827161
AFUB_096390	9541	EDP47787	DS499602	1017438	1020619	-1	conserved hypothetical protein	protein_coding		AFUB_096390	649	790	971	393	495	430		610.533	775.733	808.2	451.41	487.431	490.732			604.007	0.618446	8.81726e-06	0.00025996
AFUB_096400	9542	EDP47788	DS499602	1021357	1022563	-1	dienelactone hydrolase family protein	protein_coding		AFUB_096400	1403	1477	1697	938	1112	995		1319.84	1450.33	1412.48	1077.41	1095	1135.53			1248.43	0.338523	0.0014226	0.0135683
AFUB_096410	9543	EDP47789	DS499602	1023736	1025477	1	MFS transporter (Seo1), putative	protein_coding		AFUB_096410	41	43	34	47	50	41		38.5699	42.2235	28.2995	53.9854	49.2354	46.7907			43.1841	-0.464841	0.136083	0.321231
AFUB_096420	9544	EDP47790	DS499602	1026011	1027664	1	xenobiotic compound monooxygenase, DszA family	protein_coding		AFUB_096420	15	11	9	18	25	19		14.1109	10.8014	7.49104	20.6753	24.6177	21.6835			16.5633	-1.05774	0.0321121	0.123618
AFUB_096430	9545	EDP47791	DS499602	1033172	1034485	1	C2H2 finger domain protein, putative	protein_coding		AFUB_096430	365	441	559	276	360	341		343.366	433.036	465.277	317.021	354.495	389.162			383.726	0.228015	0.142666	0.332367
AFUB_096440	9546	EDP47792	DS499602	1034763	1035932	1	conserved hypothetical protein	protein_coding		AFUB_096440	19	18	24	19	11	14		17.8738	17.6749	19.9761	21.8239	10.8318	15.9773			17.3597	0.202522	0.671807	0.827503
AFUB_096450	9547	EDP47793	DS499602	1036004	1037844	-1	conserved hypothetical protein	protein_coding		AFUB_096450	1336	1361	1847	889	1202	950		1256.81	1336.42	1537.33	1021.13	1183.62	1084.18			1236.58	0.328657	0.00657097	0.040242
AFUB_096460	9548	EDP47794	DS499602	1038291	1039058	1	hypothetical protein	protein_coding		AFUB_096460	17	10	8	7	12	8		15.9924	9.81941	6.6587	8.04038	11.8165	9.1299			10.2429	0.15097	0.808371	0.906535
AFUB_096470	9549	EDP47795	DS499602	1039605	1041016	1	conserved hypothetical protein	protein_coding		AFUB_096470	2486	2616	4009	1356	1985	1747		2338.65	2568.76	3336.84	1557.54	1954.65	1993.74			2291.7	0.582511	6.06513e-05	0.00117362
AFUB_096480	9550	EDP47796	DS499602	1041097	1043038	-1	MFS lactose permease, putative	protein_coding		AFUB_096480	9	14	8	5	14	9		8.46656	13.7472	6.6587	5.74313	13.7859	10.2711			9.77877	-0.0647858	0.919562	0.964197
AFUB_096490	9551	EDP47797	DS499602	1044188	1046137	-1	conserved hypothetical protein	protein_coding		AFUB_096490	123	108	111	87	109	96		115.71	106.05	92.3895	99.9305	107.333	109.559			105.162	-0.014643	0.944492	0.973495
AFUB_096500	9552	EDP47798	DS499602	1047719	1050029	1	C6 transcription factor, putative	protein_coding		AFUB_096500	57	73	80	40	67	47		53.6215	71.6817	66.587	45.9451	65.9755	53.6382			59.5748	0.208008	0.450304	0.672106
AFUB_096510	9553	EDP47799	DS499602	1051110	1051866	1	O-methyltransferase, putative	protein_coding		AFUB_096510	1955	1397	1500	2201	2503	2079		1839.12	1371.77	1248.51	2528.13	2464.72	2372.63			1970.81	-0.724266	1.76207e-07	9.92102e-06
AFUB_096520	9554	EDP47800	DS499602	1051901	1053561	-1	MFS transporter, putative	protein_coding		AFUB_096520	2265	2851	3095	1890	2288	1947		2130.75	2799.51	2576.09	2170.9	2253.01	2221.99			2358.71	0.175554	0.14012	0.328277
AFUB_096530	9555	EDP47801	DS499602	1059987	1061600	-1	cytochrome P450, putative	protein_coding		AFUB_096530	93	109	102	86	99	71		87.4878	107.032	84.8985	98.7819	97.4861	81.0279			92.7856	0.00756385	0.973185	0.987787
AFUB_096540	9556	AFUB_096540-1	DS499602	1062643	1062726	-1		tRNA		AFUB_096540	0	0	0	2	0	0		0	0	0	2.29725	0	0			0.382875	-2.17093	0.531602	NA
AFUB_096550	9557	EDP47802	DS499602	1063072	1064454	-1	endoglucanase, putative	protein_coding		AFUB_096550	0	0	0	0	1	0		0	0	0	0	0.984708	0			0.164118	-1.21091	0.766651	NA
AFUB_096560	9558	EDP47803	DS499602	1065669	1066779	-1	conserved hypothetical protein	protein_coding		AFUB_096560	509	427	517	470	546	420		478.831	419.289	430.319	539.854	537.651	479.32			480.877	-0.229362	0.0798828	0.226859
AFUB_096570	9559	EDP47804	DS499602	1076458	1077372	1	hypothetical protein	protein_coding		AFUB_096570	247	217	332	192	217	220		232.36	213.081	276.336	220.536	213.682	251.072			234.511	0.0779981	0.640035	0.807983
AFUB_096580	9560	EDP47805	DS499602	1078739	1080170	1	hypothetical protein	protein_coding		AFUB_096580	204	138	175	234	222	202		191.909	135.508	145.659	268.779	218.605	230.53			198.498	-0.600843	0.00111875	0.0111327
AFUB_096590	9561	EDP47806	DS499602	1081522	1082403	-1	hypothetical protein	protein_coding		AFUB_096590	315	286	302	265	274	217		296.33	280.835	251.366	304.386	269.81	247.649			275.063	0.0109271	0.943883	0.973471
AFUB_096600	9562	EDP47807	DS499602	1083903	1085062	1	conserved hypothetical protein	protein_coding		AFUB_096600	280	281	386	313	291	289		263.404	275.925	321.283	359.52	286.55	329.818			306.083	-0.178272	0.251349	0.474583
AFUB_096610	9563	EDP47808	DS499602	1086515	1087151	1	conserved hypothetical protein	protein_coding		AFUB_096610	12	9	9	10	13	2		11.2887	8.83747	7.49104	11.4863	12.8012	2.28248			9.0312	0.0423171	0.951059	0.977262
AFUB_096620	9564	EDP47809	DS499602	1089554	1091322	1	conserved hypothetical protein	protein_coding		AFUB_096620	36	28	42	46	48	38		33.8662	27.4943	34.9582	52.8368	47.266	43.367			39.9648	-0.571416	0.0725243	0.212176
AFUB_096630	9565	EDP47810	DS499602	1095201	1095925	-1	conserved hypothetical protein	protein_coding		AFUB_096630	20	25	26	13	27	16		18.8146	24.5485	21.6408	14.9321	26.5871	18.2598			20.7972	0.110865	0.800475	0.901852
AFUB_096640	9566	EDP47811	DS499602	1099583	1101328	1	conserved hypothetical protein	protein_coding		AFUB_096640	52	32	26	35	53	29		48.9179	31.4221	21.6408	40.2019	52.1895	33.0959			37.9114	-0.309403	0.397865	0.625503
AFUB_096650	9567	EDP47812	DS499602	1102453	1104273	1	hypothetical protein	protein_coding		AFUB_096650	352	293	336	369	406	291		331.137	287.709	279.666	423.843	399.792	332.1			342.374	-0.364147	0.016293	0.076679
AFUB_096660	9568	EDP47813	DS499602	1105926	1106621	-1	conserved hypothetical protein	protein_coding		AFUB_096660	26	18	24	19	22	15		24.459	17.6749	19.9761	21.8239	21.6636	17.1186			20.4527	0.0338445	0.937694	0.97102
AFUB_096670	9569	EDP47814	DS499602	1106894	1110246	1	conserved hypothetical protein	protein_coding		AFUB_096670	110	147	135	99	114	89		103.48	144.345	112.366	113.714	112.257	101.57			114.622	0.13458	0.525184	0.731803
AFUB_096680	9570	EDP47815	DS499602	1113352	1114122	-1	conserved hypothetical protein	protein_coding		AFUB_096680	146	104	112	182	148	81		137.346	102.122	93.2219	209.05	145.737	92.4403			129.986	-0.427647	0.101758	0.265007
AFUB_096690	9571	EDP47816	DS499602	1120892	1123442	-1	C2H2 finger domain protein	protein_coding		AFUB_096690	36	34	30	35	28	18		33.8662	33.386	24.9701	40.2019	27.5718	20.5423			30.0897	0.0605978	0.873522	0.940675
AFUB_096700	9572	EDP47817	DS499602	1142362	1143851	1	extracellular arabinanase, putative	protein_coding		AFUB_096700	2	0	1	3	1	1		1.88146	0	0.832338	3.44588	0.984708	1.14124			1.38094	-1.01916	0.545386	NA
AFUB_096710	9573	EDP47818	DS499602	1144644	1145359	1	glutathione S-transferase, putative	protein_coding		AFUB_096710	1	1	2	0	0	1		0.940729	0.981941	1.66468	0	0	1.14124			0.788097	1.62312	0.460267	NA
AFUB_096720	9574	EDP47819	DS499602	1146176	1147953	-1	pyruvate decarboxylase, putative	protein_coding		AFUB_096720	79	87	130	118	109	107		74.3176	85.4289	108.204	135.538	107.333	122.112			105.489	-0.439995	0.0487898	0.163605
AFUB_096730	9575	EDP47820	DS499602	1148516	1149259	-1	conserved hypothetical protein	protein_coding		AFUB_096730	16	17	56	13	10	20		15.0517	16.693	46.6109	14.9321	9.84708	22.8248			20.9933	0.737663	0.158917	0.354852
AFUB_096740	9576	EDP47821	DS499602	1149372	1150489	1	hypothetical protein	protein_coding		AFUB_096740	4	4	5	0	6	0		3.76292	3.92776	4.16169	0	5.90825	0			2.9601	0.947454	0.453929	NA
AFUB_096750	9577	EDP47822	DS499602	1150781	1151642	1	conserved hypothetical protein	protein_coding		AFUB_096750	4	3	17	6	3	2		3.76292	2.94582	14.1497	6.89176	2.95413	2.28248			5.49781	0.808285	0.377128	0.607303
AFUB_096760	9578	EDP47823	DS499602	1151881	1153467	-1	MFS transporter, putative	protein_coding		AFUB_096760	12	25	17	17	13	9		11.2887	24.5485	14.1497	19.5266	12.8012	10.2711			15.431	0.22822	0.664509	0.822577
AFUB_096770	9579	EDP47824	DS499602	1154232	1154678	1	hypothetical protein	protein_coding		AFUB_096770	0	0	0	0	0	0		0	0	0	0	0	0			0	NA	NA	NA
AFUB_096780	9580	EDP47825	DS499602	1157104	1157745	-1	conserved hypothetical protein	protein_coding		AFUB_096780	2235	1615	2177	4479	2963	2933		2102.53	1585.83	1812	5144.7	2917.69	3347.25			2818.33	-1.05238	1.90303e-09	2.63615e-07
AFUB_096790	9581	EDP47826	DS499602	1158702	1159733	1	conserved hypothetical protein	protein_coding		AFUB_096790	809	671	1003	978	880	685		761.05	658.882	834.835	1123.36	866.543	781.748			837.736	-0.296731	0.0482996	0.162457
AFUB_096800	9582	EDP47827	DS499602	1159927	1161057	-1	extracellular serine-rich protein	protein_coding		AFUB_096800	12	6	10	14	12	11		11.2887	5.89165	8.32338	16.0808	11.8165	12.5536			10.9924	-0.660212	0.26428	0.489175
AFUB_096810	9583	EDP47828	DS499602	1162083	1163143	-1	conserved hypothetical protein	protein_coding		AFUB_096810	1397	1350	1793	978	1145	974		1314.2	1325.62	1492.38	1123.36	1127.49	1111.57			1249.1	0.29781	0.00623313	0.0387992
AFUB_096820	9584	EDP47829	DS499602	1163472	1164266	1	hypothetical protein	protein_coding		AFUB_096820	139	76	116	117	115	137		130.761	74.6275	96.5512	134.389	113.241	156.35			117.653	-0.417012	0.0752327	0.217619
AFUB_096830	9585	EDP47830	DS499602	1167446	1168737	-1	integral membrane protein	protein_coding		AFUB_096830	614	622	776	717	649	605		577.608	610.767	645.894	823.565	639.076	690.449			664.56	-0.229851	0.0833321	0.232716
AFUB_096840	9586	EDP47831	DS499602	1169495	1171165	1	MFS transporter, putative	protein_coding		AFUB_096840	1394	1477	1663	1295	1428	1314		1311.38	1450.33	1384.18	1487.47	1406.16	1499.59			1423.18	-0.0834201	0.427471	0.652192
AFUB_096850	9587	EDP47832	DS499602	1171700	1172389	1	GPI anchored hypothetical protein	protein_coding		AFUB_096850	88	80	94	98	124	103		82.7841	78.5553	78.2398	112.565	122.104	117.547			98.6327	-0.557124	0.00845636	0.0477044
AFUB_096860	9588	EDP47833	DS499602	1179121	1179466	1	hypothetical protein	protein_coding		AFUB_096860	144	98	155	133	134	146		135.465	96.2302	129.012	152.767	131.951	166.621			135.341	-0.319166	0.118446	0.293743
AFUB_096870	9589	EDP47834	DS499602	1182280	1182828	1	conserved hypothetical protein	protein_coding		AFUB_096870	138	158	180	173	143	151		129.821	155.147	149.821	198.712	140.813	172.327			157.773	-0.232252	0.227454	0.446413
AFUB_096880	9590	EDP47835	DS499602	1183941	1184479	-1	hypothetical protein	protein_coding		AFUB_096880	358	217	397	397	324	295		336.781	213.081	330.438	456.005	319.046	336.665			332.003	-0.334039	0.0823115	0.231211
AFUB_096890	9591	EDP47836	DS499602	1186373	1187326	1	hypothetical protein	protein_coding		AFUB_096890	3947	2672	3476	3765	3796	2946		3713.06	2623.75	2893.21	4324.58	3737.95	3362.09			3442.44	-0.307712	0.0288113	0.115382
AFUB_096900	9592	EDP47837	DS499602	1189482	1189745	-1	peptide mating pheromone Bbp2-1	protein_coding		AFUB_096900	1	0	2	2	0	2		0.940729	0	1.66468	2.29725	0	2.28248			1.19752	-0.761725	0.679708	NA
AFUB_096910	9593	EDP47838	DS499602	1191237	1192355	-1	ankyrin repeat protein	protein_coding		AFUB_096910	91	130	110	95	97	92		85.6063	127.652	91.5572	109.12	95.5167	104.994			102.408	-0.0238769	0.91598	0.961969
AFUB_096920	9594	EDP47839	DS499602	1195593	1196790	1	conserved hypothetical protein	protein_coding		AFUB_096920	0	2	1	1	4	0		0	1.96388	0.832338	1.14863	3.93883	0			1.31395	-0.90211	0.616828	NA
AFUB_096930	9595	EDP47840	DS499602	1197917	1198678	-1	hypothetical protein	protein_coding		AFUB_096930	650	711	1017	412	458	494		611.474	698.16	846.488	473.234	450.996	563.771			607.354	0.536744	0.00034953	0.00450569
AFUB_096940	9596	EDP47841	DS499602	1199892	1200496	1	hypothetical protein	protein_coding		AFUB_096940	1241	1459	1915	1051	1148	1050		1167.44	1432.65	1593.93	1207.21	1130.45	1198.3			1288.33	0.246869	0.0562061	0.179477
AFUB_096950	9597	EDP47842	DS499602	1200654	1201781	-1	glycosyl transferase family 8 family, putative	protein_coding		AFUB_096950	1310	1254	1482	1166	1071	1028		1232.35	1231.35	1233.53	1339.3	1054.62	1173.19			1210.72	0.0524334	0.658712	0.819692
AFUB_096960	9598	EDP47843	DS499602	1202708	1203380	-1	conserved hypothetical protein	protein_coding		AFUB_096960	96	85	94	108	67	73		90.31	83.465	78.2398	124.052	65.9755	83.3104			87.5587	-0.112927	0.659307	0.82021
AFUB_096970	9599	EDP47844	DS499602	1205254	1208830	1	conserved hypothetical protein	protein_coding		AFUB_096970	110	125	163	96	91	74		103.48	122.743	135.671	110.268	89.6085	84.4516			107.704	0.351003	0.106992	0.273874
AFUB_096980	9600	EDP47845	DS499602	1210467	1211837	-1	conserved hypothetical protein	protein_coding		AFUB_096980	809	652	702	1112	868	709		761.05	640.226	584.301	1277.27	854.727	809.138			821.119	-0.566681	0.000829855	0.00882113
AFUB_096990	9601	AFUB_096990-1	DS499602	1212747	1212820	-1		tRNA		AFUB_096990	3	2	1	3	4	5		2.82219	1.96388	0.832338	3.44588	3.93883	5.70619			3.11822	-1.23479	0.267956	NA
AFUB_097000	9602	EDP47846	DS499602	1212985	1213989	-1	NADP-dependent alcohol dehydrogenase	protein_coding		AFUB_097000	1663	1379	1777	2184	1866	1833		1564.43	1354.1	1479.06	2508.6	1837.47	2091.89			1805.92	-0.549336	2.28973e-05	0.00055478
AFUB_097010	9603	EDP47847	DS499602	1214382	1215341	-1	chitosanase, putative	protein_coding		AFUB_097010	39	34	38	38	37	51		36.6884	33.386	31.6288	43.6478	36.4342	58.2031			39.9981	-0.439916	0.177686	0.38139
AFUB_097020	9604	EDP47848	DS499602	1215532	1216826	-1	DUF521 domain protein	protein_coding		AFUB_097020	197	206	211	164	185	165		185.324	202.28	175.623	188.375	182.171	188.304			187.013	0.0103665	0.950493	0.97726
AFUB_097030	9605	EDP47849	DS499602	1216889	1217353	-1	hypothetical protein	protein_coding		AFUB_097030	54	49	62	52	52	35		50.7994	48.1151	51.605	59.7286	51.2048	39.9433			50.2327	-0.00287906	0.992082	0.996824
AFUB_097040	9606	EDP47850	DS499602	1217364	1217919	1	hypothetical protein	protein_coding		AFUB_097040	10	9	9	7	3	7		9.40729	8.83747	7.49104	8.04038	2.95413	7.98866			7.45316	0.453042	0.53004	0.735042
AFUB_097050	9607	EDP47851	DS499602	1218165	1220051	1	plasma membrane zinc ion transporter, putative	protein_coding		AFUB_097050	531	487	560	490	511	446		499.527	478.205	466.109	562.827	503.186	508.992			503.141	-0.125161	0.320329	0.548008
AFUB_097060	9608	EDP47852	DS499602	1220335	1221174	1	hypothetical protein	protein_coding		AFUB_097060	3	2	1	1	4	0		2.82219	1.96388	0.832338	1.14863	3.93883	0			1.78431	0.0975041	0.947848	NA
AFUB_097070	9609	EDP47853	DS499602	1221705	1223340	1	feruloyl esterase, putative	protein_coding		AFUB_097070	16	15	12	7	17	10		15.0517	14.7291	9.98806	8.04038	16.74	11.4124			12.6603	0.119745	0.830147	0.917979
AFUB_097080	9610	EDP47854	DS499602	1227419	1229142	-1	cation diffusion facilitator, putative	protein_coding		AFUB_097080	87	100	102	54	81	72		81.8434	98.1941	84.8985	62.0258	79.7614	82.1691			81.4821	0.239367	0.313631	0.541448
AFUB_097090	9611	EDP47855	DS499602	1229582	1230240	-1	IgE-binding protein	protein_coding		AFUB_097090	468	411	419	942	752	724		440.261	403.578	348.75	1082.01	740.501	826.256			640.225	-1.1513	2.40434e-13	1.31142e-10
AFUB_097100	9612	EDP47856	DS499602	1232431	1233083	1	hypothetical protein	protein_coding		AFUB_097100	21	31	32	22	12	16		19.7553	30.4402	26.6348	25.2698	11.8165	18.2598			22.0294	0.483081	0.274844	0.500535
AFUB_097110	9613	EDP47857	DS499602	1233583	1235257	1	Choline transporter, putative	protein_coding		AFUB_097110	40	27	71	35	30	34		37.6292	26.5124	59.096	40.2019	29.5413	38.8021			38.6305	0.195397	0.587117	0.774451
AFUB_097120	9614	EDP47858	DS499602	1236188	1237327	1	conserved hypothetical protein	protein_coding		AFUB_097120	109	109	121	66	75	72		102.539	107.032	100.713	75.8093	73.8531	82.1691			90.3526	0.421043	0.0558489	0.178794
AFUB_097130	9615	EDP47859	DS499602	1237490	1238752	-1	aminotransferase, putative	protein_coding		AFUB_097130	449	360	479	301	323	330		422.387	353.499	398.69	345.737	318.061	376.608			369.164	0.176695	0.217687	0.433634
AFUB_097140	9616	EDP47860	DS499602	1238790	1238977	-1	conserved hypothetical protein	protein_coding		AFUB_097140	0	0	0	1	1	0		0	0	0	1.14863	0.984708	0			0.355556	-2.08228	0.524543	NA
AFUB_097150	9617	EDP47861	DS499602	1239145	1240569	1	aminotransferase, putative	protein_coding		AFUB_097150	289	295	322	224	249	246		271.871	289.673	268.013	257.292	245.192	280.744			268.798	0.0833824	0.576179	0.768708
AFUB_097160	9618	EDP47862	DS499602	1241709	1242941	-1	DUF453 domain protein	protein_coding		AFUB_097160	266	207	306	205	230	197		250.234	203.262	254.695	235.468	226.483	224.824			232.494	0.0460875	0.7756	0.888938
AFUB_097170	9619	EDP47863	DS499602	1244659	1245010	1	hypothetical protein	protein_coding		AFUB_097170	14	22	52	12	13	13		13.1702	21.6027	43.2816	13.7835	12.8012	14.8361			19.9126	0.925051	0.0678877	0.202688
AFUB_097180	9620	EDP47864	DS499602	1245247	1245843	1	hypothetical protein	protein_coding		AFUB_097180	37	61	88	43	44	34		34.807	59.8984	73.2458	49.3909	43.3272	38.8021			49.9119	0.356912	0.268208	0.493569
AFUB_097190	9621	EDP47865	DS499602	1246018	1246854	1	hypothetical protein	protein_coding		AFUB_097190	36	64	92	59	29	33		33.8662	62.8442	76.5751	67.769	28.5565	37.6608			51.212	0.380605	0.295784	0.521056
AFUB_097200	9622	EDP47866	DS499602	1246911	1248299	-1	integral membrane protein	protein_coding		AFUB_097200	0	1	0	1	0	1		0	0.981941	0	1.14863	0	1.14124			0.545301	-1.19609	0.654514	NA
AFUB_097210	9623	EDP47867	DS499602	1248667	1250406	-1	serine carboxypeptidase (CpdS), putative	protein_coding		AFUB_097210	3	4	5	7	7	6		2.82219	3.92776	4.16169	8.04038	6.89296	6.84743			5.44874	-0.992709	0.229567	0.449401
AFUB_097220	9624	EDP47868	DS499602	1251355	1253196	1	serine palmitoyltransferase 1, putative	protein_coding		AFUB_097220	678	540	683	624	703	522		637.814	530.248	568.487	716.743	692.25	595.726			623.545	-0.207373	0.116337	0.290492
AFUB_097230	9625	EDP47869	DS499602	1253341	1254451	-1	aminotransferase, putative	protein_coding		AFUB_097230	1437	1261	1150	2230	2123	1850		1351.83	1238.23	957.189	2561.44	2090.54	2111.29			1718.42	-0.931473	3.71908e-11	1.01416e-08
AFUB_097240	9626	EDP47870	DS499602	1255130	1256065	-1	isoflavone reductase family protein	protein_coding		AFUB_097240	44	32	40	70	58	34		41.3921	31.4221	33.2935	80.4038	57.1131	38.8021			47.0711	-0.73221	0.0256478	0.105836
AFUB_097250	9627	EDP47871	DS499602	1259161	1259508	1	conserved hypothetical protein	protein_coding		AFUB_097250	0	0	2	0	0	0		0	0	1.66468	0	0	0			0.277446	1.49029	0.704819	NA
AFUB_097260	9628	EDP47872	DS499602	1260302	1261510	-1	phosphatidylserine decarboxylase family protein	protein_coding		AFUB_097260	0	1	0	0	0	0		0	0.981941	0	0	0	0			0.163657	0.712639	0.861358	NA
AFUB_097270	9629	EDP47873	DS499602	1264132	1265226	-1	GPI anchored protein, putative	protein_coding		AFUB_097270	0	0	0	0	0	0		0	0	0	0	0	0			0	NA	NA	NA
AFUB_097280	9630	EDP47874	DS499602	1265727	1267325	-1	4-hydroxyphenylpyruvate dioxygenase, putative	protein_coding		AFUB_097280	4	3	2	1	0	1		3.76292	2.94582	1.66468	1.14863	0	1.14124			1.77721	1.90945	0.231061	NA
AFUB_097290	9631	EDP47875	DS499602	1268474	1269476	-1	isoflavone reductase family protein	protein_coding		AFUB_097290	32	23	39	24	31	17		30.1033	22.5846	32.4612	27.567	30.526	19.401			27.1072	0.135172	0.727828	0.863362
AFUB_097300	9632	EDP47876	DS499602	1269526	1271914	1	fungal specific transcription factor, putative	protein_coding		AFUB_097300	36	31	31	22	22	26		33.8662	30.4402	25.8025	25.2698	21.6636	29.6722			27.7857	0.235733	0.532363	0.737187
AFUB_097310	9633	EDP47877	DS499602	1272171	1272925	-1	monocarboxylate transporter, putative	protein_coding		AFUB_097310	0	1	0	0	0	0		0	0.981941	0	0	0	0			0.163657	0.712639	0.861358	NA
AFUB_097320	9634	EDP47878	DS499602	1273462	1276005	1	C6 transcription factor, putative	protein_coding		AFUB_097320	32	58	65	29	33	36		30.1033	56.9526	54.102	33.3102	32.4954	41.0846			41.3413	0.404313	0.233445	0.454242
AFUB_097330	9635	EDP47879	DS499602	1276469	1276967	1	conserved hypothetical protein	protein_coding		AFUB_097330	0	1	1	0	1	0		0	0.981941	0.832338	0	0.984708	0			0.466498	0.634991	0.820811	NA
AFUB_097337	9636	EDP47880	DS499602	1279578	1280513	1	hypothetical protein	protein_coding		AFUB_097337	0	0	1	0	0	0		0	0	0.832338	0	0	0			0.138723	0.712639	0.861358	NA
AFUB_097338	9637	EDP47881	DS499602	1282090	1282467	1	hypothetical protein	protein_coding		AFUB_097338	21	11	21	22	19	12		19.7553	10.8014	17.4791	25.2698	18.7095	13.6949			17.6183	-0.258733	0.592222	0.777893
AFUB_097339	9638	EDP47882	DS499602	1284215	1284544	1	hypothetical protein	protein_coding		AFUB_097339	150	191	319	75	125	113		141.109	187.551	265.516	86.147	123.089	128.96			155.395	0.81392	0.000646748	0.0072858
AFUB_097340	9639	EDP47883	DS499602	1289081	1291161	-1	Ser/Thr protein phosphatase family protein	protein_coding		AFUB_097340	1	0	0	1	0	0		0.940729	0	0	1.14863	0	0			0.348226	-0.249147	0.940628	NA
AFUB_097350	9640	EDP47884	DS499602	1293303	1293788	1	conserved hypothetical protein	protein_coding		AFUB_097350	0	0	0	0	0	0		0	0	0	0	0	0			0	NA	NA	NA
AFUB_097360	9641	EDP47885	DS499602	1297683	1299350	-1	hypothetical protein	protein_coding		AFUB_097360	1618	1455	1816	636	1023	943		1522.1	1428.72	1511.53	730.526	1007.36	1076.19			1212.74	0.664756	2.25628e-06	8.75134e-05
AFUB_097370	9642	EDP47886	DS499602	1301462	1303289	-1	MFS transporter, putative	protein_coding		AFUB_097370	48	56	67	30	48	53		45.155	54.9887	55.7667	34.4588	47.266	60.4856			49.6868	0.133306	0.659935	0.820524
AFUB_097380	9643	EDP47887	DS499602	1303651	1305832	-1	C6 transcription factor, putative	protein_coding		AFUB_097380	101	79	96	66	85	66		95.0136	77.5733	79.9045	75.8093	83.7002	75.3217			81.2204	0.102538	0.659932	0.820524
AFUB_097390	9644	EDP47888	DS499602	1306786	1307892	-1	dihydrodipicolinate synthase family protein	protein_coding		AFUB_097390	34	34	35	30	27	26		31.9848	33.386	29.1318	34.4588	26.5871	29.6722			30.8701	0.060514	0.864697	0.936587
AFUB_097400	9645	EDP47889	DS499602	1311905	1314060	1	hypothetical protein	protein_coding		AFUB_097400	0	1	4	0	2	1		0	0.981941	3.32935	0	1.96942	1.14124			1.23699	0.468243	0.798529	NA
AFUB_097410	9646	EDP47890	DS499602	1316571	1317080	1	hypothetical protein	protein_coding		AFUB_097410	31	24	38	24	39	25		29.1626	23.5666	31.6288	27.567	38.4036	28.5309			29.8099	-0.165757	0.65173	0.815322
AFUB_097420	9647	EDP47891	DS499602	1326827	1330065	1	Pfs, NACHT and Ankyrin domain protein	protein_coding		AFUB_097420	471	523	617	451	518	471		443.083	513.555	513.553	518.031	510.079	537.523			505.971	-0.0901953	0.482109	0.697507
AFUB_097430	9648	EDP47892	DS499602	1330249	1330798	-1	conserved hypothetical protein	protein_coding		AFUB_097430	67	71	62	48	67	45		63.0288	69.7178	51.605	55.1341	65.9755	51.3557			59.4695	0.0890225	0.743299	0.870824
AFUB_097440	9649	EDP47893	DS499602	1331462	1331956	1	hypothetical protein	protein_coding		AFUB_097440	4616	4318	4526	4476	4495	4383		4342.4	4240.02	3767.16	5141.25	4426.26	5002.04			4486.52	-0.238471	0.0272797	0.111092
AFUB_097450	9650	EDP47894	DS499602	1332036	1333685	-1	hypothetical protein	protein_coding		AFUB_097450	521	448	500	352	435	401		490.12	439.91	416.169	404.316	428.348	457.636			439.417	0.0606034	0.65287	0.81569
AFUB_097460	9651	EDP47895	DS499602	1333877	1334727	-1	hypothetical protein	protein_coding		AFUB_097460	521	488	475	407	436	454		490.12	479.187	395.361	467.491	429.333	518.122			463.269	-0.0524303	0.712365	0.854075
AFUB_097470	9652	EDP47896	DS499602	1335101	1335892	1	conserved hypothetical protein	protein_coding		AFUB_097470	1	6	2	1	1	2		0.940729	5.89165	1.66468	1.14863	0.984708	2.28248			2.15214	0.941818	0.492428	NA
AFUB_097480	9653	EDP47897	DS499602	1341114	1342532	1	F-box domain and ankyrin repeat protein	protein_coding		AFUB_097480	1	0	3	2	2	0		0.940729	0	2.49701	2.29725	1.96942	0			1.28407	-0.289691	0.870437	NA
AFUB_097490	9654	EDP47898	DS499602	1347601	1349736	-1	conserved hypothetical protein	protein_coding		AFUB_097490	315	271	424	338	330	332		296.33	266.106	352.911	388.236	324.954	378.891			334.571	-0.251368	0.107077	0.273874
AFUB_097500	9655	EDP47899	DS499602	1350028	1350816	-1	conserved hypothetical protein	protein_coding		AFUB_097500	15	3	22	4	2	6		14.1109	2.94582	18.3114	4.59451	1.96942	6.84743			8.12992	1.4267	0.0750163	0.217353
AFUB_097510	9656	EDP47900	DS499602	1352787	1356259	1	alpha-1,3-glucanase/mutanase, putative	protein_coding		AFUB_097510	2911	2630	3859	2164	2634	2032		2738.46	2582.5	3211.99	2485.63	2593.72	2319			2655.22	0.205998	0.0730008	0.213212
AFUB_097520	9657	EDP47901	DS499602	1356542	1357384	-1	hypothetical protein	protein_coding		AFUB_097520	26	34	32	40	32	29		24.459	33.386	26.6348	45.9451	31.5107	33.0959			32.5052	-0.386902	0.278393	0.503844
AFUB_097530	9658	EDP47902	DS499602	1358487	1360015	1	conserved hypothetical protein	protein_coding		AFUB_097530	2637	2147	2766	1931	2313	2080		2480.7	2108.23	2302.25	2218	2277.63	2373.77			2293.43	0.00467517	0.964827	0.983278
AFUB_097540	9659	EDP47903	DS499602	1361160	1361692	1	conserved hypothetical protein	protein_coding		AFUB_097540	71	40	70	99	78	66		66.7918	39.2776	58.2637	113.714	76.8073	75.3217			71.696	-0.688815	0.0131862	0.0655331
AFUB_097550	9660	EDP47904	DS499602	1362036	1362658	1	hypothetical protein	protein_coding		AFUB_097550	84	62	62	122	129	81		79.0212	60.8803	51.605	140.132	127.027	92.4403			91.8511	-0.91287	0.0002483	0.00349502
AFUB_097560	9661	EDP47905	DS499602	1369143	1370450	-1	hypothetical protein	protein_coding		AFUB_097560	1150	991	1251	933	934	943		1081.84	973.104	1041.25	1071.67	919.718	1076.19			1027.29	0.0143192	0.902725	0.954878
AFUB_097570	9662	EDP47906	DS499602	1379598	1381437	1	hypothetical protein	protein_coding		AFUB_097570	153	142	174	123	117	115		143.932	139.436	144.827	141.281	115.211	131.242			135.988	0.146035	0.440465	0.663663
AFUB_097580	9663	EDP47907	DS499602	1381755	1383826	1	conserved hypothetical protein	protein_coding		AFUB_097580	28	16	18	21	22	18		26.3404	15.7111	14.9821	24.1212	21.6636	20.5423			20.5601	-0.220187	0.618726	0.794598
AFUB_097590	9664	EDP47908	DS499602	1384674	1386047	1	C2H2 finger domain protein	protein_coding		AFUB_097590	384	349	496	365	338	275		361.24	342.697	412.84	419.249	332.831	313.84			363.783	0.0692523	0.655642	0.817516
AFUB_097600	9665	EDP47909	DS499602	1390824	1391321	-1	DUF614 cysteine-rich domain protein	protein_coding		AFUB_097600	6	0	3	2	1	2		5.64437	0	2.49701	2.29725	0.984708	2.28248			2.2843	0.567404	0.676641	NA
AFUB_097610	9666	EDP47910	DS499602	1391618	1392001	-1	conserved hypothetical protein	protein_coding		AFUB_097610	1	1	0	2	1	0		0.940729	0.981941	0	2.29725	0.984708	0			0.867439	-0.797262	0.708313	NA
AFUB_097620	9667	EDP47911	DS499602	1398018	1398616	1	hypothetical protein	protein_coding		AFUB_097620	0	1	1	0	3	1		0	0.981941	0.832338	0	2.95413	1.14124			0.98494	-1.19552	0.557732	NA
AFUB_097630	9668	EDP47912	DS499602	1401374	1402086	1	hypothetical protein	protein_coding		AFUB_097630	1	0	0	0	0	1		0.940729	0	0	0	0	1.14124			0.346994	-0.249147	0.940702	NA
AFUB_097640	9669	EDP47913	DS499602	1415493	1415969	1	hypothetical protein	protein_coding		AFUB_097640	0	0	0	1	1	0		0	0	0	1.14863	0.984708	0			0.355556	-2.08228	0.524543	NA
AFUB_097650	9670	EDP47914	DS499602	1417436	1419047	-1	hypothetical protein	protein_coding		AFUB_097650	0	0	0	0	0	0		0	0	0	0	0	0			0	NA	NA	NA
AFUB_097660	9671	EDP47915	DS499602	1420488	1420877	1	hypothetical protein	protein_coding		AFUB_097660	261	181	203	344	291	207		245.53	177.731	168.965	395.127	286.55	236.236			251.69	-0.632498	0.00201786	0.0174183
AFUB_097670	9672	EDP47916	DS499602	1420927	1422555	1	conserved hypothetical protein	protein_coding		AFUB_097670	0	0	0	0	0	0		0	0	0	0	0	0			0	NA	NA	NA
AFUB_097680	9673	EDP47917	DS499602	1423811	1425499	-1	Ankyrin repeat protein	protein_coding		AFUB_097680	0	0	0	0	0	0		0	0	0	0	0	0			0	NA	NA	NA
AFUB_097690	9674	EDP47918	DS499602	1431268	1431821	1	hypothetical protein	protein_coding		AFUB_097690	153	94	111	123	107	75		143.932	92.3025	92.3895	141.281	105.364	85.5928			110.144	-0.0159369	0.948845	0.976137
AFUB_097700	9675	EDP47919	DS499602	1434357	1435226	-1	conserved hypothetical protein	protein_coding		AFUB_097700	61	58	88	53	41	46		57.3845	56.9526	73.2458	60.8772	40.373	52.4969			56.8883	0.295566	0.296495	0.521992
AFUB_097710	9676	EDP47920	DS499602	1436647	1437980	-1	conserved hypothetical protein	protein_coding		AFUB_097710	8	6	6	7	8	10		7.52583	5.89165	4.99403	8.04038	7.87767	11.4124			7.62366	-0.570757	0.413181	0.638766
AFUB_097720	9677	EDP47921	DS499602	1438409	1440709	1	hypothetical protein	protein_coding		AFUB_097720	193	142	172	146	154	134		181.561	139.436	143.162	167.699	151.645	152.926			156.071	-0.0247826	0.894672	0.950664
AFUB_097730	9678	EDP47922	DS499602	1441365	1443679	1	dynamin GTPase, putative	protein_coding		AFUB_097730	29	17	19	35	26	32		27.2811	16.693	15.8144	40.2019	25.6024	36.5196			27.0188	-0.773152	0.0551028	0.177469
AFUB_097740	9679	EDP47923	DS499602	1443868	1445500	-1	hypothetical protein	protein_coding		AFUB_097740	595	469	556	440	514	444		559.734	460.53	462.78	505.396	506.14	506.71			500.215	-0.0341719	0.796953	0.900043
AFUB_097750	9680	EDP47924	DS499602	1450645	1452261	1	hypothetical protein	protein_coding		AFUB_097750	215	154	126	146	185	147		202.257	151.219	104.875	167.699	182.171	167.762			162.664	-0.179277	0.415543	0.641281
AFUB_097760	9681	EDP47925	DS499602	1457750	1458406	1	NACHT and Ankyrin domain protein	protein_coding		AFUB_097760	0	0	0	2	0	0		0	0	0	2.29725	0	0			0.382875	-2.17093	0.531602	NA
AFUB_097770	9682	EDP47926	DS499602	1462239	1462869	1	conserved hypothetical protein	protein_coding		AFUB_097770	9	7	5	6	7	5		8.46656	6.87359	4.16169	6.89176	6.89296	5.70619			6.49879	-0.00876631	0.990719	0.996084
AFUB_097780	9683	EDP47927	DS499602	1465663	1466511	1	hypothetical protein	protein_coding		AFUB_097780	226	223	224	140	172	118		212.605	218.973	186.444	160.808	169.37	134.666			180.477	0.407613	0.0215149	0.0935995
AFUB_097790	9684	EDP47928	DS499602	1466561	1468494	1	hypothetical protein	protein_coding		AFUB_097790	677	759	798	503	591	559		636.873	745.293	664.206	577.759	581.963	637.952			640.674	0.186811	0.133612	0.317029
AFUB_097800	9685	EDP47929	DS499602	1469731	1470543	1	hypothetical protein	protein_coding		AFUB_097800	1033	814	974	1001	895	585		971.773	799.3	810.697	1149.78	881.314	667.624			880.081	-0.0638681	0.70587	0.84897
AFUB_097810	9686	EDP47930	DS499602	1470966	1472517	1	hypothetical protein	protein_coding		AFUB_097810	2312	1831	2145	2409	2189	1673		2174.97	1797.93	1785.37	2767.04	2155.53	1909.29			2098.35	-0.246586	0.0844012	0.234427
AFUB_097820	9687	EDP47931	DS499602	1473100	1473546	1	hypothetical protein	protein_coding		AFUB_097820	1	1	1	0	3	2		0.940729	0.981941	0.832338	0	2.95413	2.28248			1.33193	-0.946485	0.577077	NA
AFUB_097830	9688	EDP47932	DS499602	1474019	1474702	1	hypothetical protein	protein_coding		AFUB_097830	177	182	186	153	143	142		166.509	178.713	154.815	175.74	140.813	162.056			163.108	0.0642469	0.722334	0.860185
AFUB_097840	9689	EDP47933	DS499602	1475760	1476145	1	hypothetical protein	protein_coding		AFUB_097840	1	2	0	2	0	2		0.940729	1.96388	0	2.29725	0	2.28248			1.24739	-0.664826	0.715512	NA
AFUB_097850	9690	EDP47934	DS499602	1481943	1485368	1	Pfs, NACHT and Ankyrin domain protein	protein_coding		AFUB_097850	400	366	451	250	365	327		376.292	359.39	375.384	287.157	359.419	373.185			355.138	0.123041	0.402535	0.629104
AFUB_097860	9691	EDP47935	DS499602	1486582	1487051	1	hypothetical protein	protein_coding		AFUB_097860	18	13	18	14	17	18		16.9331	12.7652	14.9821	16.0808	16.74	20.5423			16.3406	-0.253538	0.596787	0.780577
AFUB_097870	9692	EDP47936	DS499602	1487439	1488427	1	hypothetical protein	protein_coding		AFUB_097870	2	1	0	0	0	0		1.88146	0.981941	0	0	0	0			0.477233	2.2426	0.441201	NA
AFUB_097880	9693	EDP47937	DS499602	1495322	1495934	1	conserved hypothetical protein	protein_coding		AFUB_097880	114	73	89	74	98	84		107.243	71.6817	74.0781	84.9984	96.5014	95.864			88.3944	-0.134598	0.573823	0.767237
AFUB_097890	9694	EDP47938	DS499602	1502641	1503213	-1	hypothetical protein	protein_coding		AFUB_097890	766	628	680	538	630	481		720.598	616.659	565.99	617.961	620.366	548.935			615.085	0.0896972	0.503802	0.7137
AFUB_097900	9695	EDP47939	DS499602	1503570	1504610	-1	hypothetical protein	protein_coding		AFUB_097900	1503	1296	1475	1250	1258	1149		1413.92	1272.6	1227.7	1435.78	1238.76	1311.28			1316.67	-0.0259442	0.820806	0.913233
AFUB_097910	9696	EDP47940	DS499602	1504930	1506584	-1	conserved hypothetical protein	protein_coding		AFUB_097910	293	163	206	194	227	179		275.634	160.056	171.462	222.834	223.529	204.282			209.633	-0.100806	0.621834	0.797817
AFUB_097920	9697	EDP47941	DS499602	1507490	1508548	-1	LaeA-like regulator of secondary metabolism, putative	protein_coding		AFUB_097920	722	704	850	508	636	550		679.206	691.286	707.487	583.502	626.275	627.681			652.573	0.177341	0.128242	0.30831
AFUB_097930	9698	EDP47942	DS499602	1519975	1521189	-1	FMN dependent dehydrogenase, putative	protein_coding		AFUB_097930	1521	1096	2263	778	1193	1695		1430.85	1076.21	1883.58	893.631	1174.76	1934.4			1398.9	0.133598	0.736823	0.867792
AFUB_097940	9699	EDP47943	DS499602	1522129	1524178	1	D-lactate dehydrogenase (cytochrome), putative	protein_coding		AFUB_097940	1468	1308	2417	737	1209	1326		1380.99	1284.38	2011.76	846.538	1190.51	1513.28			1371.24	0.398078	0.0376898	0.136879
AFUB_097950	9700	EDP47944	DS499602	1524520	1527136	1	F-box domain protein	protein_coding		AFUB_097950	28	27	47	34	42	38		26.3404	26.5124	39.1199	39.0533	41.3578	43.367			35.9585	-0.42195	0.213372	0.427971
AFUB_097960	9701	EDP47945	DS499602	1528216	1528886	-1	thermoresistant gluconokinase family protein	protein_coding		AFUB_097960	915	801	903	704	727	761		860.767	786.535	751.601	808.633	715.883	868.482			798.65	0.00410558	0.973668	0.988047
AFUB_097970	9702	EDP47946	DS499602	1533016	1535244	1	conserved hypothetical protein	protein_coding		AFUB_097970	0	2	0	0	0	0		0	1.96388	0	0	0	0			0.327314	1.69369	0.645976	NA
AFUB_097980	9703	EDP47947	DS499602	1541214	1542693	1	conserved hypothetical protein	protein_coding		AFUB_097980	109	54	75	64	76	53		102.539	53.0248	62.4254	73.5121	74.8378	60.4856			71.1375	0.0600018	0.831782	0.919205
AFUB_097990	9704	EDP47948	DS499602	1544690	1545727	1	Pfs domain protein	protein_coding		AFUB_097990	861	824	1070	319	633	502		809.968	809.119	890.602	366.412	623.32	572.901			678.72	0.682301	4.708e-05	0.000964477
AFUB_098000	9705	EDP47949	DS499602	1548198	1549942	1	NACHT and WD40 domain protein	protein_coding		AFUB_098000	4	11	10	2	3	5		3.76292	10.8014	8.32338	2.29725	2.95413	5.70619			5.64087	1.06765	0.215062	0.430174
AFUB_098010	9706	EDP47950	DS499602	1551558	1552919	1	extracellular alpha-1,3-glucanase/mutanase, putative	protein_coding		AFUB_098010	2	2	2	4	3	2		1.88146	1.96388	1.66468	4.59451	2.95413	2.28248			2.55685	-0.835519	0.482323	NA
AFUB_098020	9707	EDP47951	DS499602	1554386	1555997	-1	hypothetical protein	protein_coding		AFUB_098020	0	0	0	0	0	0		0	0	0	0	0	0			0	NA	NA	NA
AFUB_098030	9708	EDP47952	DS499602	1557877	1559505	1	conserved hypothetical protein	protein_coding		AFUB_098030	0	0	0	0	0	0		0	0	0	0	0	0			0	NA	NA	NA
AFUB_098040	9709	EDP47953	DS499602	1560761	1562449	-1	ankyrin repeat protein	protein_coding		AFUB_098040	0	0	0	0	0	0		0	0	0	0	0	0			0	NA	NA	NA
AFUB_098050	9710	EDP47954	DS499602	1567480	1568256	1	hypothetical protein	protein_coding		AFUB_098050	265	202	268	204	213	168		249.293	198.352	223.067	234.32	209.743	191.728			217.75	0.0778663	0.643802	0.810628
AFUB_098060	9711	EDP47955	DS499602	1568299	1569255	1	hypothetical protein	protein_coding		AFUB_098060	394	295	397	321	375	286		370.647	289.673	330.438	368.709	369.266	326.394			342.521	-0.103448	0.48694	0.70078
AFUB_098070	9712	EDP47956	DS499602	1569314	1570179	1	hypothetical protein	protein_coding		AFUB_098070	234	139	188	200	248	180		220.131	136.49	156.48	229.725	244.208	205.423			198.743	-0.40601	0.0371177	0.135832
AFUB_098170	9713	EDP47217	DS499603	10520	11519	-1	C-4 methyl sterol oxidase (Erg25), putative	protein_coding		AFUB_098170	5638	4290	6518	4416	5060	4887		5303.83	4212.53	5425.18	5072.33	4982.62	5577.23			5095.62	-0.0649796	0.585337	0.773599
AFUB_098180	9714	EDP47218	DS499603	12807	14084	1	hypothetical protein	protein_coding		AFUB_098180	1271	1015	1087	1305	1295	998		1195.67	996.67	904.751	1498.96	1275.2	1138.96			1168.37	-0.337679	0.015904	0.0754319
AFUB_098190	9715	EDP47219	DS499603	15998	16742	1	Rab GTPase SrgA, putative	protein_coding		AFUB_098190	2537	2263	2580	2007	2240	2153		2386.63	2222.13	2147.43	2305.29	2205.75	2457.08			2287.39	-0.0444753	0.667576	0.824273
AFUB_098200	9716	EDP47220	DS499603	17605	19932	1	AAA family ATPase, putative	protein_coding		AFUB_098200	4331	3863	4286	4130	3990	3492		4074.3	3793.24	3567.4	4743.83	3928.99	3985.2			4015.49	-0.146551	0.192795	0.403288
AFUB_098210	9717	EDP47221	DS499603	20115	20552	1	conserved hypothetical protein	protein_coding		AFUB_098210	291	282	295	218	288	228		273.752	276.907	245.54	250.401	283.596	260.202			265.066	0.00124521	0.993428	0.997006
AFUB_098220	9718	EDP47222	DS499603	20919	21290	-1	conserved hypothetical protein	protein_coding		AFUB_098220	16	5	8	11	14	6		15.0517	4.9097	6.6587	12.6349	13.7859	6.84743			9.98138	-0.3287	0.614532	0.791123
AFUB_098230	9719	EDP47223	DS499603	21684	30524	-1	inositol kinase kinase (UvsB), putative	protein_coding		AFUB_098230	1880	1790	2351	1478	2010	1636		1768.57	1757.67	1956.83	1697.67	1979.26	1867.06			1837.84	-0.016011	0.884145	0.945416
AFUB_098240	9720	EDP47224	DS499603	32227	32783	-1	NADH-ubiquinone oxidoreductase 21 kDa subunit, putative	protein_coding		AFUB_098240	3954	3655	4594	2872	3506	3232		3719.64	3588.99	3823.76	3298.86	3452.39	3688.48			3595.35	0.0927846	0.345829	0.573573
AFUB_098250	9721	EDP47225	DS499603	33723	34655	1	Swi3-like protein	protein_coding		AFUB_098250	1356	1307	1356	1307	1287	1176		1275.63	1283.4	1128.65	1501.25	1267.32	1342.1			1299.72	-0.156644	0.178441	0.382523
AFUB_098260	9722	EDP47226	DS499603	35138	36878	-1	Ran exchange factor Prp20/Pim1, putative	protein_coding		AFUB_098260	6060	5749	7712	4406	5391	5111		5700.82	5645.18	6418.99	5060.85	5308.56	5832.87			5661.21	0.132977	0.207258	0.421617
AFUB_098270	9723	EDP47227	DS499603	37710	39578	-1	riboflavin-specific deaminase	protein_coding		AFUB_098270	953	690	830	712	884	701		896.515	677.539	690.841	817.822	870.482	800.008			792.201	-0.136314	0.313934	0.541498
AFUB_098280	9724	EDP47228	DS499603	40227	43613	-1	nuclear pore protein (Nic96), putative	protein_coding		AFUB_098280	2934	2988	3521	2024	2813	2210		2760.1	2934.04	2930.66	2324.82	2769.98	2522.14			2706.96	0.178962	0.0923735	0.248733
AFUB_098290	9725	EDP47229	DS499603	46774	48640	1	protein tyrosine phosphatase (Pyp1), putative	protein_coding		AFUB_098290	1232	1049	1284	1060	1254	1139		1158.98	1030.06	1068.72	1217.54	1234.82	1299.87			1168.33	-0.203772	0.0614532	0.189909
AFUB_098300	9726	EDP47230	DS499603	49347	50183	1	F-box domain protein	protein_coding		AFUB_098300	3895	2662	3309	4963	4951	3669		3664.14	2613.93	2754.21	5700.63	4875.29	4187.2			3965.9	-0.70886	1.24949e-06	5.37157e-05
AFUB_098310	9727	EDP47231	DS499603	51663	52378	-1	conserved hypothetical protein	protein_coding		AFUB_098310	687	602	716	633	601	601		646.281	591.128	595.954	727.081	591.81	685.884			639.69	-0.127902	0.316704	0.544489
AFUB_098320	9728	EDP47232	DS499603	53522	55536	1	FGGY-family carbohydrate kinase, putative	protein_coding		AFUB_098320	3798	3313	3880	2837	4096	2997		3572.89	3253.17	3229.47	3258.65	4033.37	3420.29			3461.31	-0.0916271	0.418931	0.644112
AFUB_098330	9729	EDP47233	DS499603	55970	59564	-1	calcium permease family membrane transporter	protein_coding		AFUB_098330	2199	1956	2600	1932	2242	1842		2068.66	1920.68	2164.08	2219.15	2207.72	2102.16			2113.74	-0.0852726	0.404493	0.630696
AFUB_098340	9730	EDP47234	DS499603	60550	61900	1	proteasome regulatory particle subunit Rpt6, putative	protein_coding		AFUB_098340	1991	2008	2436	1615	1833	1742		1872.99	1971.74	2027.58	1855.03	1804.97	1988.04			1920.06	0.0565079	0.581601	0.771725
AFUB_098350	9731	EDP47235	DS499603	64994	66613	1	conserved hypothetical protein	protein_coding		AFUB_098350	706	726	931	609	848	689		664.155	712.889	774.907	699.513	835.033	786.313			745.468	-0.109197	0.383521	0.612816
AFUB_098360	9732	EDP47236	DS499603	67640	70027	1	ubiquitin fusion degradation protein (Ufd1), putative	protein_coding		AFUB_098360	2432	2176	2577	1835	2164	1678		2287.85	2136.7	2144.94	2107.73	2130.91	1915			2120.52	0.0941263	0.359674	0.588466
AFUB_098370	9733	EDP47237	DS499603	70365	71412	-1	Golgi membrane protein, putative	protein_coding		AFUB_098370	993	798	1006	639	861	666		934.144	783.589	837.332	733.972	847.834	760.064			816.156	0.125001	0.311764	0.540048
AFUB_098380	9734	EDP47238	DS499603	71722	73585	-1	outer membrane protein, OMP85 family	protein_coding		AFUB_098380	3528	3252	4173	2562	2924	2689		3318.89	3193.27	3473.35	2942.78	2879.29	3068.79			3146.06	0.167755	0.0842612	0.234187
AFUB_098390	9735	EDP47239	DS499603	73842	74795	1	ubiquitin-conjugating enzyme Ubc6, putative	protein_coding		AFUB_098390	901	827	1017	684	981	698		847.597	812.065	846.488	785.66	965.999	796.584			842.399	-0.0250249	0.839371	0.92315
AFUB_098400	9736	EDP47240	DS499603	76653	78656	1	conserved hypothetical protein	protein_coding		AFUB_098400	164	119	150	146	172	116		154.28	116.851	124.851	167.699	169.37	132.384			144.239	-0.247081	0.212469	0.427435
AFUB_098410	9737	EDP47241	DS499603	79225	80333	1	cytochrome C1 heme lyase	protein_coding		AFUB_098410	1882	1817	2134	1712	1722	1671		1770.45	1784.19	1776.21	1966.45	1695.67	1907.01			1816.66	-0.0626417	0.552904	0.752152
AFUB_098420	9738	EDP47242	DS499603	81149	83363	-1	ubiquinone biosynthesis protein, putative	protein_coding		AFUB_098420	862	843	1083	566	830	711		810.908	827.776	901.422	650.123	817.308	811.42			803.16	0.156287	0.224288	0.441843
AFUB_098430	9739	EDP47243	DS499603	83521	83805	-1	hypothetical protein	protein_coding		AFUB_098430	9	3	5	2	8	8		8.46656	2.94582	4.16169	2.29725	7.87767	9.1299			5.81315	-0.3166	0.706426	0.84917
AFUB_098440	9740	EDP47244	DS499603	84035	85330	1	conserved hypothetical protein	protein_coding		AFUB_098440	170	106	104	111	133	99		159.924	104.086	86.5632	127.498	130.966	112.983			120.337	-0.086783	0.713572	0.854935
AFUB_098450	9741	EDP47245	DS499603	85712	87887	-1	GTP binding protein, putative	protein_coding		AFUB_098450	859	731	902	699	774	646		808.086	717.799	750.769	802.89	762.164	737.24			763.158	-0.0159994	0.890862	0.948348
AFUB_098460	9742	EDP47246	DS499603	89794	90510	-1	conserved hypothetical protein	protein_coding		AFUB_098460	8115	7222	8659	6254	6815	6884		7634.01	7091.58	7207.22	7183.51	6710.79	7856.28			7280.56	0.0121378	0.904631	0.955661
AFUB_098470	9743	EDP47247	DS499603	91516	92623	-1	C4-dicarboxylate transporter/malic acid transport protein, putative	protein_coding		AFUB_098470	307	203	161	395	408	278		288.804	199.334	134.006	453.707	401.761	317.264			299.146	-0.917022	3.84062e-05	0.000813521
AFUB_098480	9744	EDP47248	DS499603	94373	95601	1	short chain dehydrogenase/reductase, putative	protein_coding		AFUB_098480	298	323	311	235	325	248		280.337	317.167	258.857	269.927	320.03	283.027			288.224	-0.0307609	0.841765	0.924617
AFUB_098490	9745	EDP47249	DS499603	96126	97928	1	succinyl-CoA synthetase beta subunit, putative	protein_coding		AFUB_098490	3759	4486	5197	3069	3406	3370		3536.2	4404.99	4325.66	3525.13	3353.92	3845.97			3831.98	0.193952	0.096297	0.255516
AFUB_098500	9746	EDP47250	DS499603	98681	100389	1	F-box domain protein	protein_coding		AFUB_098500	104	94	113	61	70	52		97.8358	92.3025	94.0542	70.0662	68.9296	59.3444			80.4221	0.517835	0.0261877	0.10765
AFUB_098510	9747	EDP47251	DS499603	102414	104531	1	hypothetical protein	protein_coding		AFUB_098510	543	626	783	451	562	454		510.816	614.695	651.721	518.031	553.406	518.122			561.132	0.161114	0.229747	0.449452
AFUB_098520	9748	EDP47252	DS499603	105401	106167	-1	conserved hypothetical protein	protein_coding		AFUB_098520	302	342	340	247	253	275		284.1	335.824	282.995	283.711	249.131	313.84			291.6	0.0934908	0.550052	0.750282
AFUB_098530	9749	EDP47253	DS499603	106620	107432	-1	conserved hypothetical protein	protein_coding		AFUB_098530	616	613	697	470	458	414		579.489	601.93	580.14	539.854	450.996	472.472			537.48	0.268471	0.0356225	0.13274
AFUB_098540	9750	EDP47254	DS499603	107749	109685	1	hypothetical protein	protein_coding		AFUB_098540	211	222	229	132	145	130		198.494	217.991	190.605	151.619	142.783	148.361			174.975	0.455012	0.00818932	0.0465288
AFUB_098550	9751	EDP47255	DS499603	110403	111410	-1	60S ribosome protein L13, putative	protein_coding		AFUB_098550	21924	28260	29332	18507	21280	20242		20624.5	27749.7	24414.1	21257.6	20954.6	23100.9			23016.9	0.156336	0.189672	0.399368
AFUB_098560	9752	EDP47256	DS499603	112472	113896	-1	conserved hypothetical protein	protein_coding		AFUB_098560	363	407	437	255	354	290		341.485	399.65	363.732	292.9	348.587	330.959			346.219	0.182545	0.206653	0.421159
AFUB_098570	9753	EDP47257	DS499603	115786	118782	1	conserved leucine-rich repeat protein	protein_coding		AFUB_098570	763	814	907	549	687	616		717.776	799.3	754.931	630.596	676.495	703.002			713.683	0.176402	0.136405	0.321645
AFUB_098580	9754	EDP47258	DS499603	119081	120193	-1	conserved hypothetical protein	protein_coding		AFUB_098580	1299	976	1062	1049	1084	881		1222.01	958.374	883.943	1204.91	1067.42	1005.43			1057.01	-0.0974134	0.486049	0.700077
AFUB_098590	9755	EDP47259	DS499603	120565	122134	1	actin family protein	protein_coding		AFUB_098590	1105	925	1087	778	921	737		1039.51	908.295	904.751	893.631	906.916	841.092			915.699	0.110382	0.34204	0.569654
AFUB_098600	9756	EDP47260	DS499603	123032	124142	1	IBR domain protein	protein_coding		AFUB_098600	153	101	94	200	189	115		143.932	99.176	78.2398	229.725	186.11	131.242			144.737	-0.770336	0.00183475	0.0162557
AFUB_098610	9757	EDP47261	DS499603	124424	125521	-1	3-hydroxybutyryl-CoA dehydrogenase, putative	protein_coding		AFUB_098610	514	413	464	648	570	613		483.535	405.542	386.205	744.31	561.284	699.579			546.742	-0.652277	1.05723e-05	0.000296669
AFUB_098620	9758	EDP47262	DS499603	125889	129586	1	DNA repair protein (Tof1), putative	protein_coding		AFUB_098620	685	736	886	497	692	506		644.399	722.709	737.452	570.867	681.418	577.466			655.719	0.200901	0.118763	0.294329
AFUB_098630	9759	EDP47263	DS499603	130166	131128	1	phenazine biosynthesis-like protein, putative	protein_coding		AFUB_098630	7861	5705	6768	7784	9197	6714		7395.07	5601.97	5633.26	8940.91	9056.36	7662.27			7381.64	-0.461925	0.000327728	0.00431385
AFUB_098640	9760	EDP47264	DS499603	131579	133468	1	conserved hypothetical protein	protein_coding		AFUB_098640	3	7	5	19	13	11		2.82219	6.87359	4.16169	21.8239	12.8012	12.5536			10.1727	-1.77184	0.00768868	0.0446138
AFUB_098650	9761	EDP47265	DS499603	133955	135514	-1	TFIIH and nucleotide excision repair factor 3 complexes subunit (Tfb2), putative	protein_coding		AFUB_098650	1415	1439	1658	1007	1350	1035		1331.13	1413.01	1380.02	1156.67	1329.36	1181.18			1298.56	0.168757	0.123918	0.301558
AFUB_098660	9762	EDP47266	DS499603	135815	136928	1	PaaI_thioesterase family protein	protein_coding		AFUB_098660	306	284	368	260	255	228		287.863	278.871	306.3	298.643	251.101	260.202			280.497	0.110261	0.462499	0.682712
AFUB_098670	9763	EDP47267	DS499603	137369	141790	-1	DEAD helicases superfamily protein (Aquarius), putative	protein_coding		AFUB_098670	2759	2753	3128	1742	2310	1868		2595.47	2703.28	2603.55	2000.91	2274.68	2131.83			2384.95	0.302153	0.00291761	0.0230469
AFUB_098680	9764	EDP47268	DS499603	142021	144427	1	THO complex subunit Tho1, putative	protein_coding		AFUB_098680	2979	2430	2786	2221	2890	2027		2802.43	2386.12	2318.89	2551.1	2845.81	2313.29			2536.27	-0.0388607	0.746481	0.872553
AFUB_098690	9765	EDP47269	DS499603	152194	154121	1	homeobox transcription factor, putative	protein_coding		AFUB_098690	85	78	93	68	81	68		79.962	76.5914	77.4074	78.1066	79.7614	77.6042			78.2388	-0.00971139	0.966515	0.984221
AFUB_098700	9766	EDP47270	DS499603	155419	155871	1	conserved hypothetical protein	protein_coding		AFUB_098700	3176	2644	3150	4842	3505	3612		2987.75	2596.25	2621.86	5561.65	3451.4	4122.15			3556.85	-0.678501	7.28922e-06	0.000225159
AFUB_098710	9767	AFUB_098710-1	DS499603	156343	156430	1		tRNA		AFUB_098710	0	1	0	2	0	0		0	0.981941	0	2.29725	0	0			0.546532	-1.20239	0.673524	NA
AFUB_098720	9768	EDP47271	DS499603	157143	160127	1	AP-2 adaptor complex subunit alpha, putative	protein_coding		AFUB_098720	1052	1119	1246	768	941	842		989.647	1098.79	1037.09	882.145	926.611	960.922			982.535	0.174188	0.117492	0.292039
AFUB_098730	9769	EDP47272	DS499603	160434	161294	-1	alanine racemase family protein, putative	protein_coding		AFUB_098730	1450	1264	1643	1273	1313	1141		1364.06	1241.17	1367.53	1462.2	1292.92	1302.15			1338.34	-0.0298155	0.787785	0.895448
AFUB_098740	9770	EDP47273	DS499603	164113	167688	1	histone deacetylase HosB	protein_coding		AFUB_098740	288	348	397	193	255	242		270.93	341.715	330.438	221.685	251.101	276.18			282.008	0.332493	0.0382384	0.138295
AFUB_098750	9771	EDP47274	DS499603	168217	169155	1	AN1 zinc finger protein	protein_coding		AFUB_098750	539	461	664	424	496	400		507.053	452.675	552.672	487.018	488.415	456.495			490.721	0.0797341	0.546863	0.747237
AFUB_098760	9772	EDP47275	DS499603	169372	170406	-1	thymidylate synthase	protein_coding		AFUB_098760	1377	1433	1832	1027	1204	1144		1295.38	1407.12	1524.84	1179.64	1185.59	1305.58			1316.36	0.204185	0.0720908	0.211403
AFUB_098770	9773	EDP47276	DS499603	170645	172067	-1	queuine tRNA-ribosyltransferase	protein_coding		AFUB_098770	1139	1117	1385	856	1062	1053		1071.49	1096.83	1152.79	983.224	1045.76	1201.72			1091.97	0.0402023	0.732412	0.865925
AFUB_098780	9774	EDP47277	DS499603	173445	175321	1	MFS transporter, putative	protein_coding		AFUB_098780	208	194	224	173	188	189		195.672	190.497	186.444	198.712	185.125	215.694			195.357	-0.0651917	0.692452	0.840828
AFUB_098790	9775	EDP47278	DS499603	180051	181007	-1	hypothetical protein	protein_coding		AFUB_098790	255	194	296	207	239	242		239.886	190.497	246.372	237.766	235.345	276.18			237.674	-0.144301	0.387208	0.615392
AFUB_098800	9776	EDP47279	DS499603	185323	186638	-1	conserved hypothetical protein	protein_coding		AFUB_098800	1284	820	1397	1747	1713	1443		1207.9	805.192	1162.78	2006.65	1686.81	1646.81			1419.35	-0.749049	7.28139e-07	3.2755e-05
AFUB_098810	9777	EDP47280	DS499603	188616	189568	1	aminopeptidase, putative	protein_coding		AFUB_098810	1005	566	652	1332	1251	970		945.433	555.779	542.684	1529.97	1231.87	1107			985.456	-0.920854	1.07232e-06	4.70257e-05
AFUB_098820	9778	EDP47281	DS499603	190464	191537	1	myo-inositol-1(or 4)-monophosphatase	protein_coding		AFUB_098820	589	457	610	512	576	511		554.089	448.747	507.726	588.097	567.192	583.172			541.504	-0.202066	0.118833	0.294368
AFUB_098830	9779	EDP47282	DS499603	192599	193669	1	conserved hypothetical protein	protein_coding		AFUB_098830	2998	2221	4162	1698	2650	2811		2820.31	2180.89	3464.19	1950.37	2609.48	3208.02			2705.54	0.124291	0.481602	0.697236
AFUB_098840	9780	EDP47283	DS499603	194968	198769	1	chitin synthase B	protein_coding		AFUB_098840	559	588	761	381	512	473		525.867	577.381	633.409	437.627	504.171	539.805			536.377	0.22952	0.0929982	0.249875
AFUB_098850	9781	EDP47284	DS499603	199029	199762	-1	conserved hypothetical protein	protein_coding		AFUB_098850	40	48	73	42	41	49		37.6292	47.1332	60.7607	48.2423	40.373	55.9206			48.3432	0.0178664	0.953581	0.978012
AFUB_098860	9782	EDP47285	DS499603	199776	201003	-1	glutamyl-tRNA(Gln) amidotransferase subunit A, putative	protein_coding		AFUB_098860	61	46	62	39	54	36		57.3845	45.1693	51.605	44.7964	53.1743	41.0846			48.869	0.145796	0.617838	0.794219
AFUB_098870	9783	EDP47286	DS499603	201900	203306	-1	di-, tri-valent inorganic cation transporter, putative	protein_coding		AFUB_098870	1	0	3	2	1	2		0.940729	0	2.49701	2.29725	0.984708	2.28248			1.50036	-0.647439	0.684988	NA
AFUB_098880	9784	EDP47287	DS499603	203953	205857	-1	conserved hypothetical protein	protein_coding		AFUB_098880	6864	4874	5017	8368	9335	6948		6457.16	4785.98	4175.84	9611.71	9192.25	7929.32			7025.38	-0.794049	6.60836e-08	4.40238e-06
AFUB_098890	9785	EDP47288	DS499603	207105	208964	-1	mitochondrial ATPase (Afg1), putative	protein_coding		AFUB_098890	1088	1100	1305	904	1034	826		1023.51	1080.14	1086.2	1038.36	1018.19	942.662			1031.51	0.0888522	0.416429	0.64208
AFUB_098900	9786	EDP47289	DS499603	209957	212316	-1	protein kinase activator Bem1, putative	protein_coding		AFUB_098900	2774	3085	3359	2693	2863	2514		2609.58	3029.29	2795.82	3093.25	2819.22	2869.07			2869.37	-0.0580926	0.579906	0.770412
AFUB_098910	9787	EDP47290	DS499603	215590	217243	-1	SAC3/GANP domain protein	protein_coding		AFUB_098910	2328	1669	1773	2666	2733	1857		2190.02	1638.86	1475.74	3062.24	2691.21	2119.28			2196.22	-0.569866	0.000346464	0.00449227
AFUB_098920	9788	EDP47291	DS499603	217808	219833	1	vacuolar protein sorting protein (Vps36), putative	protein_coding		AFUB_098920	834	786	836	689	838	699		784.568	771.806	695.835	791.404	825.186	797.725			777.754	-0.101141	0.381385	0.611042
AFUB_098930	9789	EDP47292	DS499603	220356	222617	1	conserved serine-threonine rich protein	protein_coding		AFUB_098930	462	351	431	223	417	285		434.617	344.661	358.738	256.144	410.623	325.253			355.006	0.195431	0.268093	0.493492
AFUB_098940	9790	EDP47293	DS499603	222865	224563	-1	conserved hypothetical protein	protein_coding		AFUB_098940	11	12	12	12	12	11		10.348	11.7833	9.98806	13.7835	11.8165	12.5536			11.7122	-0.248666	0.656085	0.817717
AFUB_098950	9791	EDP47294	DS499603	230056	232761	1	conserved hypothetical protein	protein_coding		AFUB_098950	4794	5342	6320	3305	4438	3493		4509.85	5245.53	5260.38	3796.21	4370.14	3986.34			4528.07	0.305065	0.00511158	0.0338138
AFUB_098960	9792	EDP47295	DS499603	233724	235110	-1	conserved hypothetical protein	protein_coding		AFUB_098960	108	124	163	94	89	100		101.599	121.761	135.671	107.971	87.639	114.124			111.461	0.218083	0.312091	0.540465
AFUB_098970	9793	EDP47296	DS499603	237068	237529	1	phosphopantetheinyl transferase PptB	protein_coding		AFUB_098970	246	187	256	199	226	169		231.419	183.623	213.079	228.577	222.544	192.869			212.018	-0.0357841	0.832118	0.919459
AFUB_098980	9794	EDP47297	DS499603	238860	239881	1	histidinol-phosphatase	protein_coding		AFUB_098980	824	618	736	704	780	668		775.161	606.84	612.601	808.633	768.073	762.347			722.276	-0.229986	0.0807177	0.228157
AFUB_098990	9795	EDP47298	DS499603	240182	240890	1	FKBP-type peptidyl-prolyl isomerase, putative	protein_coding		AFUB_098990	16	9	11	10	8	6		15.0517	8.83747	9.15572	11.4863	7.87767	6.84743			9.87603	0.335698	0.591727	0.777689
AFUB_099000	9796	EDP47299	DS499603	241215	243361	-1	triacylglycerol lipase (LipA), putative	protein_coding		AFUB_099000	116	88	114	75	111	76		109.125	86.4108	94.8865	86.147	109.303	86.7341			95.4343	0.0382181	0.864789	0.936587
AFUB_099010	9797	EDP47300	DS499603	244199	246157	-1	LysM domain protein, putative	protein_coding		AFUB_099010	336	289	305	217	278	254		316.085	283.781	253.863	249.252	273.749	289.874			277.767	0.0693529	0.655043	0.817118
AFUB_099020	9798	EDP47301	DS499603	247292	248604	-1	membrane-spanning ATPase, putative	protein_coding		AFUB_099020	570	651	787	423	502	477		536.215	639.244	655.05	485.869	494.324	544.37			559.179	0.264528	0.0461032	0.15677
AFUB_099030	9799	EDP47302	DS499603	249048	250742	1	chromosome segregation protein (Pcs1), putative	protein_coding		AFUB_099030	510	450	539	416	439	419		479.772	441.873	448.63	477.829	432.287	478.179			459.762	-0.0179898	0.888867	0.94738
AFUB_099040	9800	EDP47303	DS499603	251286	254659	1	GPI-anchor biosynthetic protein (Mcd4), putative	protein_coding		AFUB_099040	573	685	686	377	591	432		539.038	672.63	570.984	433.032	581.963	493.015			548.443	0.239319	0.104205	0.268894
AFUB_099050	9801	EDP47304	DS499603	257942	260783	1	C6 transcription factor Ctf1A, putative	protein_coding		AFUB_099050	515	641	687	389	546	427		484.475	629.424	571.816	446.816	537.651	487.309			526.248	0.19458	0.169947	0.370226
AFUB_099060	9802	EDP47305	DS499603	261547	262995	1	cystathionine beta-lyase MetG	protein_coding		AFUB_099060	3009	2527	3380	3285	3602	2771		2830.65	2481.36	2813.3	3773.24	3546.92	3162.37			3101.31	-0.367365	0.00093475	0.00969322
AFUB_099070	9803	EDP47306	DS499603	263450	264518	1	hypothetical protein	protein_coding		AFUB_099070	331	379	550	323	367	300		311.381	372.156	457.786	371.006	361.388	342.371			369.348	0.0882227	0.58031	0.770714
AFUB_099080	9804	EDP47307	DS499603	264767	266848	-1	ferric-chelate reductase, putative	protein_coding		AFUB_099080	86	87	98	66	75	70		80.9027	85.4289	81.5691	75.8093	73.8531	79.8866			79.575	0.111384	0.628868	0.802007
AFUB_099090	9805	EDP47308	DS499603	267526	269211	-1	cysteine synthase B, putative	protein_coding		AFUB_099090	17	19	17	24	24	9		15.9924	18.6569	14.1497	27.567	23.633	10.2711			18.3784	-0.339639	0.48348	0.698565
AFUB_099100	9806	EDP47309	DS499603	270074	272108	1	MFS drug transporter, putative	protein_coding		AFUB_099100	9	5	4	6	11	12		8.46656	4.9097	3.32935	6.89176	10.8318	13.6949			8.02067	-0.921255	0.194265	0.405198
AFUB_099110	9807	EDP47310	DS499603	272349	274559	-1	RING finger protein (Zin), putative	protein_coding		AFUB_099110	1530	1170	1599	1315	1472	1158		1439.32	1148.87	1330.91	1510.44	1449.49	1321.55			1366.76	-0.127411	0.291098	0.516128
AFUB_099120	9808	EDP47311	DS499603	275033	278081	-1	peroxisomal multifunctional beta-oxidation protein (MFP), putative	protein_coding		AFUB_099120	421	530	560	421	493	388		396.047	520.429	466.109	483.572	485.461	442.8			465.736	-0.0308333	0.827014	0.916587
AFUB_099130	9809	EDP47312	DS499603	278947	279889	1	conserved hypothetical protein	protein_coding		AFUB_099130	639	531	694	479	630	490		601.126	521.411	577.643	550.192	620.366	559.206			571.657	-0.0253679	0.841411	0.924461
AFUB_099140	9810	EDP47313	DS499603	280634	282024	-1	60S ribosomal protein L7	protein_coding		AFUB_099140	77182	72612	91229	67814	70144	66711		72607.3	71300.7	75933.4	77893	69071.4	76133.1			73823.1	-0.0211945	0.823925	0.915098
AFUB_099150	9811	EDP47314	DS499603	282537	283378	1	ELL complex subunit Eap30, putative	protein_coding		AFUB_099150	224	154	177	209	217	185		210.723	151.219	147.324	240.063	213.682	211.129			195.69	-0.385256	0.0374302	0.136353
AFUB_099160	9812	EDP47315	DS499603	284147	286829	-1	eukaryotic translation initiation factor 3 subunit EifCc, putative	protein_coding		AFUB_099160	14855	17712	18064	13558	14382	13041		13974.5	17392.1	15035.4	15573.1	14162.1	14882.9			15170	0.0565606	0.604242	0.784481
AFUB_099170	9813	EDP47316	DS499603	288411	291476	-1	protein kinase Yak1, putative	protein_coding		AFUB_099170	1429	1553	1467	1422	1635	1195		1344.3	1524.95	1221.04	1633.35	1610	1363.78			1449.57	-0.172373	0.16658	0.365676
AFUB_099180	9814	EDP47317	DS499603	293236	296990	1	DNA repair protein Rhp26/Rad26, putative	protein_coding		AFUB_099180	1851	1503	1666	2257	2107	1556		1741.29	1475.86	1386.68	2592.45	2074.78	1775.77			1841.14	-0.484983	0.000790055	0.00853674
AFUB_099190	9815	EDP47318	DS499603	298314	298806	1	conserved hypothetical protein	protein_coding		AFUB_099190	1409	1311	1687	1871	1790	1460		1325.49	1287.32	1404.15	2149.08	1762.63	1666.21			1599.15	-0.473165	0.000105808	0.00179998
AFUB_099200	9816	EDP47319	DS499603	299968	300961	1	conserved hypothetical protein	protein_coding		AFUB_099200	2468	2335	3207	2102	2416	2074		2321.72	2292.83	2669.31	2414.41	2379.06	2366.93			2407.38	0.0250051	0.812219	0.908437
AFUB_099210	9817	EDP47320	DS499603	302124	303285	-1	conserved hypothetical protein	protein_coding		AFUB_099210	259	314	279	219	321	215		243.649	308.329	232.222	251.549	316.091	245.366			266.201	-0.0559665	0.744459	0.871674
AFUB_099220	9818	EDP47321	DS499603	303846	305545	-1	cytochrome P450 alkane hydroxylase, putative	protein_coding		AFUB_099220	274	324	356	148	253	279		257.76	318.149	296.312	169.997	249.131	318.405			268.292	0.241589	0.224204	0.441777
AFUB_099230	9819	EDP47322	DS499603	306056	307838	-1	serine peptidase, family S28, putative	protein_coding		AFUB_099230	6	5	6	5	2	5		5.64437	4.9097	4.99403	5.74313	1.96942	5.70619			4.82781	0.229032	0.794657	NA
AFUB_099240	9820	EDP47323	DS499603	310421	312553	1	rhamnogalacturonase B, putative	protein_coding		AFUB_099240	15	24	18	21	29	21		14.1109	23.5666	14.9821	24.1212	28.5565	23.966			21.5505	-0.55019	0.201904	0.414884
AFUB_099250	9821	EDP47324	DS499603	312647	314324	-1	chlorohydrolase family protein	protein_coding		AFUB_099250	259	293	359	284	322	292		243.649	287.709	298.809	326.21	317.076	333.241			301.116	-0.233088	0.115827	0.289882
AFUB_099260	9822	EDP47325	DS499603	317299	318360	-1	glycine dehydrogenase	protein_coding		AFUB_099260	44	105	87	60	78	52		41.3921	103.104	72.4134	68.9176	76.8073	59.3444			70.3297	0.0772121	0.79926	0.901013
AFUB_099270	9823	EDP47326	DS499603	320145	321964	-1	phthalate transporter, putative	protein_coding		AFUB_099270	20	14	23	38	29	33		18.8146	13.7472	19.1438	43.6478	28.5565	37.6608			26.9285	-1.07808	0.00649781	0.039906
AFUB_099280	9824	EDP47327	DS499603	323729	325655	-1	MFS transporter, putative	protein_coding		AFUB_099280	1536	1528	1743	884	1239	1112		1444.96	1500.41	1450.77	1015.39	1220.05	1269.06			1316.77	0.326634	0.00541172	0.0351399
AFUB_099290	9825	EDP47328	DS499603	328023	329612	1	dienelactone hydrolase	protein_coding		AFUB_099290	679	590	1016	600	691	686		638.755	579.345	845.655	689.176	680.433	782.889			702.709	-0.0590647	0.694489	0.842129
AFUB_099300	9826	EDP47329	DS499603	329814	331208	-1	conserved hypothetical protein	protein_coding		AFUB_099300	37	30	36	30	35	20		34.807	29.4582	29.9642	34.4588	34.4648	22.8248			30.9963	0.0349319	0.922926	0.965868
AFUB_099310	9827	EDP47330	DS499603	331527	333171	-1	conserved hypothetical protein	protein_coding		AFUB_099310	83	94	121	170	131	115		78.0805	92.3025	100.713	195.266	128.997	131.242			121.1	-0.744659	0.000917589	0.00957871
AFUB_099320	9828	EDP47331	DS499603	333623	334534	1	GMP synthase	protein_coding		AFUB_099320	48	39	32	71	57	79		45.155	38.2957	26.6348	81.5525	56.1284	90.1578			56.3207	-1.05093	0.000560633	0.00654973
AFUB_099330	9829	EDP47332	DS499603	334779	336386	1	aldehyde dehydrogenase family protein, putative	protein_coding		AFUB_099330	90	113	113	183	156	142		84.6656	110.959	94.0542	210.199	153.615	162.056			135.925	-0.859628	3.25537e-05	0.000717414
AFUB_099340	9830	EDP47333	DS499603	336954	337907	1	oxidoreductase, short-chain dehydrogenase/reductase family	protein_coding		AFUB_099340	79	86	86	169	104	117		74.3176	84.4469	71.5811	194.118	102.41	133.525			110.066	-0.89842	0.000266872	0.00368605
AFUB_099350	9831	EDP47334	DS499603	338003	339714	-1	C6 transcription factor, putative	protein_coding		AFUB_099350	45	51	36	21	51	26		42.3328	50.079	29.9642	24.1212	50.2201	29.6722			37.7316	0.219538	0.54765	0.74794
AFUB_099360	9832	EDP47335	DS499603	340133	341439	-1	acid phosphatase, putative	protein_coding		AFUB_099360	18	22	16	19	21	6		16.9331	21.6027	13.3174	21.8239	20.6789	6.84743			16.8672	0.060413	0.90692	0.956924
AFUB_099370	9833	EDP47336	DS499603	342569	344026	-1	ribosome associated DnaJ chaperone Zuotin, putative	protein_coding		AFUB_099370	14397	14330	16953	13407	12526	11786		13543.7	14071.2	14110.6	15399.6	12334.5	13450.6			13818.4	0.0188962	0.860112	0.934318
AFUB_099380	9834	EDP47337	DS499603	344129	344922	1	mitochondrial complex I protein Fmp36, putative	protein_coding		AFUB_099380	376	332	409	285	318	307		353.714	326.004	340.426	327.359	313.137	350.36			335.167	0.0430475	0.756939	0.878549
AFUB_099390	9835	EDP47338	DS499603	345176	346380	-1	pre-RNA splicing factor Slt11, putative	protein_coding		AFUB_099390	1421	1481	1594	1236	1432	1230		1336.78	1454.25	1326.75	1419.7	1410.1	1403.72			1391.88	-0.0402622	0.69862	0.844373
AFUB_099400	9836	EDP47339	DS499603	347261	348516	1	sterol 24-c-methyltransferase, putative	protein_coding		AFUB_099400	5203	4547	5328	8180	7201	5919		4894.61	4464.89	4434.7	9395.76	7090.88	6754.99			6172.64	-0.752597	7.18571e-09	8.36129e-07
AFUB_099410	9837	EDP47340	DS499603	350210	351795	1	conserved hypothetical protein	protein_coding		AFUB_099410	57	42	46	24	62	39		53.6215	41.2415	38.2876	27.567	61.0519	44.5083			44.3796	-0.00939178	0.977812	0.990012
AFUB_099420	9838	EDP47341	DS499603	351848	352271	-1	conserved hypothetical protein	protein_coding		AFUB_099420	0	0	0	0	0	0		0	0	0	0	0	0			0	NA	NA	NA
AFUB_099430	9839	EDP47342	DS499603	354172	355988	1	phosphate:H+ symporter	protein_coding		AFUB_099430	1	3	2	4	3	1		0.940729	2.94582	1.66468	4.59451	2.95413	1.14124			2.37352	-0.653933	0.602844	NA
AFUB_099440	9840	EDP47343	DS499603	356325	357092	1	acetyltransferase, GNAT family family	protein_coding		AFUB_099440	7	8	9	6	8	8		6.5851	7.85553	7.49104	6.89176	7.87767	9.1299			7.6385	-0.123854	0.856935	0.932362
AFUB_099450	9841	EDP47344	DS499603	357816	358262	1	hypothetical protein	protein_coding		AFUB_099450	302	270	383	409	349	294		284.1	265.124	318.785	469.788	343.663	335.524			336.164	-0.402197	0.0149173	0.0722839
AFUB_099460	9842	EDP47345	DS499603	359437	361028	-1	MFS transporter, putative	protein_coding		AFUB_099460	125	130	120	136	149	129		117.591	127.652	99.8806	156.213	146.722	147.22			132.546	-0.385749	0.0464043	0.157515
AFUB_099470	9843	EDP47346	DS499603	361354	363434	-1	alpha-galactosidase, putative	protein_coding		AFUB_099470	1012	871	1040	1636	1527	1135		952.018	855.271	865.632	1879.15	1503.65	1295.3			1225.17	-0.807406	7.58945e-09	8.69465e-07
AFUB_099480	9844	EDP47347	DS499603	363897	364720	-1	conserved hypothetical protein	protein_coding		AFUB_099480	278	207	241	371	304	220		261.523	203.262	200.593	426.14	299.351	251.072			273.657	-0.553281	0.00490385	0.0328693
AFUB_099490	9845	EDP47348	DS499603	367111	368683	1	polyhydroxybutyrate depolymerase, putative	protein_coding		AFUB_099490	1	2	1	1	0	1		0.940729	1.96388	0.832338	1.14863	0	1.14124			1.00447	0.731847	0.70383	NA
AFUB_099500	9846	EDP47349	DS499603	368795	369637	-1	hypothetical protein	protein_coding		AFUB_099500	2	3	2	3	4	2		1.88146	2.94582	1.66468	3.44588	3.93883	2.28248			2.69319	-0.589099	0.60912	NA
AFUB_099510	9847	EDP47350	DS499603	370160	371403	-1	integral membrane protein , putative	protein_coding		AFUB_099510	21	13	23	17	23	24		19.7553	12.7652	19.1438	19.5266	22.6483	27.3897			20.2048	-0.424398	0.33629	0.563626
AFUB_099520	9848	EDP47351	DS499603	372327	373202	-1	hypothetical protein	protein_coding		AFUB_099520	19	15	14	7	22	25		17.8738	14.7291	11.6527	8.04038	21.6636	28.5309			17.0818	-0.402778	0.438406	0.661818
AFUB_099530	9849	EDP47352	DS499603	373489	374475	1	conserved hypothetical protein	protein_coding		AFUB_099530	4	3	6	6	5	4		3.76292	2.94582	4.99403	6.89176	4.92354	4.56495			4.6805	-0.473555	0.590569	NA
AFUB_099540	9850	EDP47353	DS499603	374491	376159	-1	amino acid permease family protein, putative	protein_coding		AFUB_099540	309	325	329	190	282	248		290.685	319.131	273.839	218.239	277.688	283.027			277.101	0.179739	0.260108	0.484691
AFUB_099550	9851	EDP47354	DS499603	376654	377667	-1	GPI anchored protein, putative	protein_coding		AFUB_099550	347	391	395	202	298	288		326.433	383.939	328.774	232.023	293.443	328.676			315.548	0.281565	0.0830208	0.232144
AFUB_099560	9852	EDP47355	DS499603	378030	379887	-1	tripeptidyl-peptidase (TppA), putative	protein_coding		AFUB_099560	111	134	136	106	154	132		104.421	131.58	113.198	121.754	151.645	150.643			128.874	-0.282815	0.158398	0.354537
AFUB_099570	9853	EDP47356	DS499603	381894	382364	1	hypothetical protein	protein_coding		AFUB_099570	147	205	200	241	204	235		138.287	201.298	166.468	276.819	200.881	268.191			208.657	-0.558321	0.00351016	0.0261599
AFUB_099580	9854	EDP47357	DS499603	382425	384191	-1	tannase, putative	protein_coding		AFUB_099580	144	120	168	139	148	125		135.465	117.833	139.833	159.659	145.737	142.655			140.197	-0.186439	0.320135	0.548008
AFUB_099590	9855	EDP47358	DS499603	386578	387538	-1	HLH DNA binding domain protein, putative	protein_coding		AFUB_099590	5146	4959	10231	2723	4358	5887		4840.99	4869.45	8515.65	3127.71	4291.36	6718.47			5393.94	0.366515	0.382064	0.611793
AFUB_099600	9856	EDP47359	DS499603	391581	392587	-1	conserved hypothetical protein	protein_coding		AFUB_099600	67	56	72	44	61	44		63.0288	54.9887	59.9283	50.5396	60.0672	50.2145			56.4612	0.143455	0.596111	0.780371
AFUB_099610	9857	EDP47360	DS499603	392881	394071	-1	conserved hypothetical protein	protein_coding		AFUB_099610	4782	3967	5159	3456	4600	4118		4498.57	3895.36	4294.03	3969.65	4529.66	4699.62			4314.48	-0.0569639	0.602585	0.78372
AFUB_099620	9858	EDP47361	DS499603	395205	396253	1	hypothetical protein	protein_coding		AFUB_099620	465	321	361	439	497	397		437.439	315.203	300.474	504.247	489.4	453.071			416.639	-0.459088	0.00404828	0.0288874
AFUB_099630	9859	EDP47362	DS499603	396397	398533	-1	C6 transcription factor, putative	protein_coding		AFUB_099630	56	88	57	38	46	53		52.6808	86.4108	47.4433	43.6478	45.2966	60.4856			55.9941	0.316761	0.302515	0.529521
AFUB_099640	9860	EDP47363	DS499603	398749	399218	-1	L-PSP endoribonuclease family protein, putative	protein_coding		AFUB_099640	8	4	5	7	3	8		7.52583	3.92776	4.16169	8.04038	2.95413	9.1299			5.95662	-0.354365	0.662813	0.821877
AFUB_099650	9861	EDP47364	DS499603	399481	400722	-1	flavohemoprotein	protein_coding		AFUB_099650	1085	1659	2134	783	968	1101		1020.69	1629.04	1776.21	899.374	953.198	1256.5			1255.84	0.509971	0.00496781	0.0331961
AFUB_099660	9862	EDP47365	DS499603	401582	402490	-1	hypothetical protein	protein_coding		AFUB_099660	61	63	83	27	42	36		57.3845	61.8623	69.0841	31.0129	41.3578	41.0846			50.2977	0.729787	0.012602	0.0634358
AFUB_099670	9863	EDP47366	DS499603	404277	405321	1	aquaporin	protein_coding		AFUB_099670	6	4	11	5	6	2		5.64437	3.92776	9.15572	5.74313	5.90825	2.28248			5.44362	0.429655	0.611063	0.789139
AFUB_099680	9864	EDP47367	DS499603	406920	408921	1	GABA permease, putative	protein_coding		AFUB_099680	2165	1655	2169	1957	2284	1829		2036.68	1625.11	1805.34	2247.86	2249.07	2087.32			2008.57	-0.268228	0.0193273	0.0868369
AFUB_099690	9865	EDP47368	DS499603	409110	409977	-1	GPI anchored protein, putative	protein_coding		AFUB_099690	33182	29468	41863	32098	32028	32519		31215.3	28935.8	34844.2	36868.6	31538.2	37111.9			33419	-0.151522	0.173224	0.375148
AFUB_099700	9866	EDP47369	DS499603	410829	413218	-1	exo-beta-1,3-glucanase, putative	protein_coding		AFUB_099700	56	35	39	61	80	56		52.6808	34.3679	32.4612	70.0662	78.7767	63.9093			55.377	-0.836921	0.00413858	0.0293161
AFUB_099710	9867	EDP47370	DS499603	414757	417351	1	DUF1212 domain membrane protein	protein_coding		AFUB_099710	522	496	684	586	606	514		491.06	487.043	569.319	673.095	596.733	586.596			567.308	-0.261227	0.0451425	0.154433
AFUB_099720	9868	EDP47371	DS499603	417992	420349	-1	stress response protein (Ist2), putative	protein_coding		AFUB_099720	1641	1544	1712	2015	1936	1581		1543.74	1516.12	1424.96	2314.48	1906.4	1804.3			1751.67	-0.425919	0.000402802	0.00504716
AFUB_099730	9869	EDP47372	DS499603	421764	422000	1	hypothetical protein	protein_coding		AFUB_099730	1681	1088	1499	2218	1822	1774		1581.37	1068.35	1247.67	2547.65	1794.14	2024.56			1710.62	-0.707568	7.01371e-06	0.000219386
AFUB_099740	9870	EDP47373	DS499603	425442	427080	1	hypothetical protein	protein_coding		AFUB_099740	667	498	645	870	733	775		627.466	489.007	536.858	999.305	721.791	884.459			709.814	-0.655137	9.8036e-06	0.000278684
AFUB_099750	9871	EDP47374	DS499603	428503	429578	1	WW domain protein	protein_coding		AFUB_099750	11212	10730	15481	8214	9624	10530		10547.5	10536.2	12885.4	9434.82	9476.83	12017.2			10816.3	0.135381	0.287496	0.512769
AFUB_099760	9872	EDP47375	DS499603	430309	431118	-1	ubiE/COQ5 methyltransferase, putative	protein_coding		AFUB_099760	21	24	45	43	37	25		19.7553	23.5666	37.4552	49.3909	36.4342	28.5309			32.5222	-0.492379	0.195551	0.407103
AFUB_099770	9873	EDP47376	DS499603	431205	432616	-1	C6 finger domain protein, putative	protein_coding		AFUB_099770	54	32	49	55	56	51		50.7994	31.4221	40.7846	63.1745	55.1437	58.2031			49.9212	-0.518143	0.0803824	0.227833
AFUB_099780	9874	EDP47377	DS499603	434268	435002	1	hypothetical protein	protein_coding		AFUB_099780	141	87	75	99	80	74		132.643	85.4289	62.4254	113.714	78.7767	84.4516			92.9065	0.017569	0.949295	0.976255
AFUB_099790	9875	EDP47378	DS499603	437126	438163	1	oxidoreductase, short-chain dehydrogenase/reductase family	protein_coding		AFUB_099790	14	13	20	12	15	21		13.1702	12.7652	16.6468	13.7835	14.7706	23.966			15.8504	-0.294625	0.553772	0.752611
AFUB_099800	9876	EDP47379	DS499603	438549	440150	1	hypothetical protein	protein_coding		AFUB_099800	8	6	4	8	7	5		7.52583	5.89165	3.32935	9.18901	6.89296	5.70619			6.4225	-0.387591	0.612592	0.790247
AFUB_099810	9877	EDP47380	DS499603	441217	442001	-1	short-chain dehydrogenase/reductase family protein, putative	protein_coding		AFUB_099810	0	0	0	1	0	0		0	0	0	1.14863	0	0			0.191438	-1.21091	0.766651	NA
AFUB_099820	9878	EDP47381	DS499603	443858	445139	1	conserved hypothetical protein	protein_coding		AFUB_099820	0	3	2	1	1	1		0	2.94582	1.66468	1.14863	0.984708	1.14124			1.31418	0.492146	0.772911	NA
AFUB_099830	9879	EDP47382	DS499603	445737	446431	-1	epoxide hydrolase, putative	protein_coding		AFUB_099830	0	0	0	0	0	0		0	0	0	0	0	0			0	NA	NA	NA
AFUB_099840	9880	EDP47383	DS499603	446507	447225	-1	epoxide hydrolase, putative	protein_coding		AFUB_099840	0	0	0	0	0	0		0	0	0	0	0	0			0	NA	NA	NA
AFUB_099850	9881	EDP47384	DS499603	449995	450874	1	hypothetical protein	protein_coding		AFUB_099850	275	201	276	212	180	170		258.7	197.37	229.725	243.509	177.248	194.01			216.76	0.160526	0.372953	0.602511
AFUB_099860	9882	EDP47385	DS499603	454955	455308	1	hypothetical protein	protein_coding		AFUB_099860	0	0	1	0	1	0		0	0	0.832338	0	0.984708	0			0.302841	-0.249146	0.943496	NA
AFUB_099870	9883	AFUB_099870-1	DS499603	456773	456860	1		tRNA		AFUB_099870	6	9	4	4	9	4		5.64437	8.83747	3.32935	4.59451	8.86238	4.56495			5.97217	-0.0420138	0.958399	0.980499
AFUB_099880	9884	EDP47386	DS499603	457670	458524	-1	cell wall serine-threonine-rich galactomannoprotein Mp1	protein_coding		AFUB_099880	90	125	94	232	177	162		84.6656	122.743	78.2398	266.481	174.293	184.881			151.884	-1.13332	5.88904e-07	2.79303e-05
AFUB_099890	9885	EDP47387	DS499603	463798	464259	-1	extracellular guanyl-specific ribonuclease T1, putative	protein_coding		AFUB_099890	6	0	2	2	2	4		5.64437	0	1.66468	2.29725	1.96942	4.56495			2.69011	-0.264736	0.832957	NA
AFUB_099900	9886	EDP47388	DS499603	465420	467194	-1	amino acid permease	protein_coding		AFUB_099900	11	15	29	12	15	16		10.348	14.7291	24.1378	13.7835	14.7706	18.2598			16.0048	0.0824764	0.871304	0.939677
AFUB_099910	9887	EDP47389	DS499603	468851	469611	-1	cutinase, putative	protein_coding		AFUB_099910	0	0	0	0	0	0		0	0	0	0	0	0			0	NA	NA	NA
AFUB_099920	9888	EDP47390	DS499603	471218	471708	-1	hypothetical protein	protein_coding		AFUB_099920	0	0	0	0	0	0		0	0	0	0	0	0			0	NA	NA	NA
AFUB_099930	9889	EDP47391	DS499603	472232	473755	-1	conserved hypothetical protein	protein_coding		AFUB_099930	4	5	8	10	11	9		3.76292	4.9097	6.6587	11.4863	10.8318	10.2711			7.98675	-1.07919	0.119018	0.294452
AFUB_099940	9890	EDP47392	DS499603	478249	479913	-1	alpha,alpha-trehalose-phosphate synthase subunit, putative	protein_coding		AFUB_099940	5	1	1	0	1	2		4.70364	0.981941	0.832338	0	0.984708	2.28248			1.63085	0.991541	0.537295	NA
AFUB_099950	9891	EDP47393	DS499603	480767	482256	-1	nuclear envelope protein Brr6, putative	protein_coding		AFUB_099950	724	703	843	595	713	603		681.088	690.305	701.661	683.433	702.097	688.166			691.125	-0.000505711	0.996442	0.998846
AFUB_099960	9892	EDP47394	DS499603	483264	483887	-1	conserved hypothetical protein	protein_coding		AFUB_099960	837	532	673	1379	1344	1127		787.39	522.393	560.164	1583.96	1323.45	1286.17			1010.59	-1.16519	7.11619e-14	4.1402e-11
AFUB_099970	9893	EDP47395	DS499603	485892	486488	-1	cell cycle control protein (Cwf26), putative	protein_coding		AFUB_099970	181	183	233	147	150	135		170.272	179.695	193.935	168.848	147.706	154.067			169.087	0.211103	0.22729	0.446413
AFUB_099980	9894	EDP47396	DS499603	487194	487732	1	MGMT family protein	protein_coding		AFUB_099980	57	89	87	64	68	62		53.6215	87.3927	72.4134	73.5121	66.9602	70.7567			70.7761	0.0150204	0.95395	0.978275
AFUB_099990	9895	EDP47397	DS499603	488324	490422	-1	serine protein kinase Sky1, putative	protein_coding		AFUB_099990	2033	1922	2282	1447	1818	1563		1912.5	1887.29	1899.4	1662.06	1790.2	1783.75			1822.53	0.122128	0.22067	0.43748
AFUB_100000	9896	EDP47398	DS499603	492289	493383	1	phosphoric ester hydrolase, putative	protein_coding		AFUB_100000	212	188	215	139	178	150		199.435	184.605	178.953	159.659	175.278	171.186			178.186	0.152188	0.370279	0.599634
AFUB_100010	9897	EDP47399	DS499603	493699	495309	-1	mitochondrial cytochrome b2, putative	protein_coding		AFUB_100010	453	483	666	348	518	585		426.15	474.278	554.337	399.722	510.079	667.624			505.365	-0.115925	0.508992	0.718881
AFUB_100020	9898	EDP47400	DS499603	499542	501317	1	MFS monosaccharide transporter, putative	protein_coding		AFUB_100020	41	43	54	60	51	48		38.5699	42.2235	44.9463	68.9176	50.2201	54.7794			49.9428	-0.46337	0.110932	0.281113
AFUB_100030	9899	EDP47401	DS499603	502513	503465	1	ras-like GTP-binding protein, putative	protein_coding		AFUB_100030	1849	1296	1969	2036	2307	1764		1739.41	1272.6	1638.87	2338.6	2271.72	2013.14			1879.06	-0.50982	0.000105357	0.0017958
AFUB_100040	9900	EDP47402	DS499603	505372	506389	1	conserved hypothetical protein	protein_coding		AFUB_100040	381	383	479	362	355	361		358.418	376.083	398.69	415.803	349.571	411.987			385.092	-0.053064	0.703935	0.84759
AFUB_100050	9901	EDP47403	DS499603	507599	507961	1	C2H2 finger domain protein, putative	protein_coding		AFUB_100050	249	204	211	217	256	190		234.241	200.316	175.623	249.252	252.085	216.835			221.392	-0.237502	0.163333	0.361046
AFUB_100060	9902	EDP47404	DS499603	508304	514435	1	DEAD/DEAH box helicase, putative	protein_coding		AFUB_100060	1453	1686	1586	1159	1466	1199		1366.88	1655.55	1320.09	1331.26	1443.58	1368.34			1414.28	0.0670473	0.576327	0.768708
AFUB_100070	9903	EDP47405	DS499603	514832	516716	-1	conserved hypothetical protein	protein_coding		AFUB_100070	84	82	74	124	112	83		79.0212	80.5192	61.593	142.43	110.287	94.7227			94.7622	-0.654266	0.0058416	0.0369686
AFUB_100080	9904	EDP47406	DS499603	518996	519794	1	profilin Pfy1, putative	protein_coding		AFUB_100080	2595	2649	3260	1885	2371	2216		2441.19	2601.16	2713.42	2165.16	2334.74	2528.98			2464.11	0.142091	0.183419	0.390413
AFUB_100090	9905	EDP47407	DS499603	520412	520864	-1	Got1 family protein	protein_coding		AFUB_100090	240	249	282	194	250	220		225.775	244.503	234.719	222.834	246.177	251.072			237.513	-0.0312843	0.839267	0.92315
AFUB_100100	9906	EDP47408	DS499603	522094	522651	-1	conserved hypothetical protein	protein_coding		AFUB_100100	408	382	413	297	344	281		383.817	375.101	343.756	341.142	338.74	320.688			350.541	0.13916	0.310986	0.539484
AFUB_100110	9907	EDP47409	DS499603	524008	526444	1	chromatin remodeling complex subunit (Arp5), putative	protein_coding		AFUB_100110	1325	1362	1747	871	1212	846		1246.47	1337.4	1454.09	1000.45	1193.47	965.487			1199.56	0.353401	0.00422416	0.0297053
AFUB_100120	9908	EDP47410	DS499603	528900	529319	1	conserved hypothetical protein	protein_coding		AFUB_100120	594	529	1120	304	395	506		558.793	519.447	932.219	349.182	388.96	577.466			554.344	0.613468	0.00415619	0.0294169
AFUB_100130	9909	EDP47411	DS499603	530394	535037	-1	Patatin-like serine hydrolase, putative	protein_coding		AFUB_100130	2747	3261	3170	1416	2428	1812		2584.18	3202.11	2638.51	1626.45	2390.87	2067.92			2418.34	0.468716	0.00109523	0.010936
AFUB_100140	9910	EDP47412	DS499603	536769	539774	1	vesicle-mediated transport protein (Imh1), putative	protein_coding		AFUB_100140	1110	1028	1220	648	865	707		1044.21	1009.44	1015.45	744.31	851.773	806.855			912.006	0.35233	0.00178328	0.0159453
AFUB_100150	9911	EDP47413	DS499603	540133	540756	1	acetyltransferase, GNAT family, putative	protein_coding		AFUB_100150	761	734	914	770	673	723		715.895	720.745	760.757	884.442	662.709	825.115			761.61	-0.108961	0.411797	0.638096
AFUB_100160	9912	EDP47414	DS499603	541261	543676	1	plasma membrane channel protein Ist2, putative	protein_coding		AFUB_100160	1232	1022	1257	810	1152	961		1158.98	1003.54	1046.25	930.387	1134.38	1096.73			1061.71	0.0208771	0.864512	0.936587
AFUB_100170	9913	EDP47415	DS499603	544260	545555	-1	UDP-sugar hydrolase, putative	protein_coding		AFUB_100170	852	726	862	532	713	560		801.501	712.889	717.475	611.069	702.097	639.093			697.354	0.192109	0.116727	0.291134
AFUB_100180	9914	EDP47416	DS499603	545669	546550	-1	nucleotidase, putative	protein_coding		AFUB_100180	259	215	243	120	191	110		243.649	211.117	202.258	137.835	188.079	125.536			184.746	0.536205	0.00518443	0.0340691
AFUB_100190	9915	EDP47417	DS499603	547587	550197	1	bZIP transcription factor, putative	protein_coding		AFUB_100190	678	662	782	718	788	710		637.814	650.045	650.888	824.714	775.95	810.279			724.948	-0.314062	0.00549704	0.0355797
AFUB_100200	9916	EDP47418	DS499603	551152	555716	1	RNA helicase/RNAse III, putative	protein_coding		AFUB_100200	108	96	103	61	91	65		101.599	94.2663	85.7308	70.0662	89.6085	74.1805			85.9085	0.262908	0.254638	0.478309
AFUB_100210	9917	EDP47419	DS499603	555865	557202	-1	conserved hypothetical protein	protein_coding		AFUB_100210	3018	2580	3159	2289	3021	2324		2839.12	2533.41	2629.36	2629.21	2974.8	2652.24			2709.69	-0.0454176	0.666877	0.823755
AFUB_100220	9918	EDP47420	DS499603	558021	562203	-1	sensor histidine kinase/response regulator, putative	protein_coding		AFUB_100220	458	487	553	424	417	336		430.854	478.205	460.283	487.018	410.623	383.456			441.74	0.0965834	0.489035	0.702485
AFUB_100230	9919	EDP47421	DS499603	562685	563786	-1	hypothetical protein	protein_coding		AFUB_100230	11	26	30	29	17	26		10.348	25.5305	24.9701	33.3102	16.74	29.6722			23.4285	-0.379885	0.403931	0.630496
AFUB_100240	9920	EDP47422	DS499603	564119	565365	-1	conserved hypothetical protein	protein_coding		AFUB_100240	1711	1535	1816	1359	1667	1532		1609.59	1507.28	1511.53	1560.98	1641.51	1748.38			1596.54	-0.0972043	0.354239	0.582851
AFUB_100250	9921	EDP47423	DS499603	567602	570094	-1	2-ketogluconate transporter, putative	protein_coding		AFUB_100250	12	11	13	11	15	11		11.2887	10.8014	10.8204	12.6349	14.7706	12.5536			12.1449	-0.283124	0.60552	0.78508
AFUB_100260	9922	EDP47424	DS499603	570748	571854	1	glycosyl hydrolase family 88, putative	protein_coding		AFUB_100260	35	28	38	38	26	33		32.9255	27.4943	31.6288	43.6478	25.6024	37.6608			33.16	-0.20774	0.559013	0.756827
AFUB_100270	9923	EDP47425	DS499603	574225	574743	-1	hypothetical protein	protein_coding		AFUB_100270	2	5	2	4	4	6		1.88146	4.9097	1.66468	4.59451	3.93883	6.84743			3.97277	-0.874996	0.37444	NA
AFUB_100280	9924	EDP47426	DS499603	575172	576198	1	conserved hypothetical protein	protein_coding		AFUB_100280	155	175	229	148	163	152		145.813	171.84	190.605	169.997	160.507	173.468			168.705	0.0147058	0.935001	0.969783
AFUB_100290	9925	EDP47427	DS499603	576561	578080	-1	aldehyde dehydrogenase, putative	protein_coding		AFUB_100290	8	5	9	6	8	6		7.52583	4.9097	7.49104	6.89176	7.87767	6.84743			6.92391	-0.115319	0.873313	0.940566
AFUB_100300	9926	EDP47428	DS499603	580676	581521	1	methylisocitrate lyase	protein_coding		AFUB_100300	1	2	1	0	1	0		0.940729	1.96388	0.832338	0	0.984708	0			0.786943	1.66689	0.448826	NA
AFUB_100310	9927	EDP47429	DS499603	583039	584043	1	oxidoreductase, putative	protein_coding		AFUB_100310	851	586	737	1126	1074	788		800.56	575.417	613.433	1293.35	1057.58	899.295			873.273	-0.70818	8.22869e-06	0.000245852
AFUB_100320	9928	EDP47430	DS499603	587156	587637	1	Asp hemolysin-like protein	protein_coding		AFUB_100320	14	19	25	17	13	19		13.1702	18.6569	20.8085	19.5266	12.8012	21.6835			17.7745	-0.0265231	0.955359	0.978467
AFUB_100330	9929	EDP47431	DS499603	587730	588005	1	hypothetical protein	protein_coding		AFUB_100330	3	0	3	4	3	1		2.82219	0	2.49701	4.59451	2.95413	1.14124			2.33484	-0.690698	0.59924	NA
AFUB_100340	9930	EDP47432	DS499603	592471	593809	1	hypothetical protein	protein_coding		AFUB_100340	3	0	4	4	1	3		2.82219	0	3.32935	4.59451	0.984708	3.42371			2.52574	-0.513035	0.688229	NA
AFUB_100350	9931	EDP47433	DS499603	596756	597725	-1	haemolysin-III family protein	protein_coding		AFUB_100350	0	0	0	0	1	0		0	0	0	0	0.984708	0			0.164118	-1.21091	0.766651	NA
AFUB_100360	9932	EDP47434	DS499603	598683	599759	1	carbon-nitrogen family hydrolase, putative	protein_coding		AFUB_100360	268	285	367	184	274	212		252.115	279.853	305.468	211.347	269.81	241.942			260.089	0.210724	0.191851	0.401989
AFUB_100370	9933	EDP47435	DS499603	600939	602012	-1	toxin biosynthesis peroxidase, putative	protein_coding		AFUB_100370	17	10	19	12	7	13		15.9924	9.81941	15.8144	13.7835	6.89296	14.8361			12.8565	0.2452	0.661722	0.821561
AFUB_100380	9934	EDP47436	DS499603	602660	604599	1	arachidonate 5-lipoxygenase, putative	protein_coding		AFUB_100380	1	1	2	2	3	3		0.940729	0.981941	1.66468	2.29725	2.95413	3.42371			2.04374	-1.26124	0.350031	NA
AFUB_100390	9935	EDP47437	DS499603	605037	606185	-1	DUF829 domain protein (PaxU), putative	protein_coding		AFUB_100390	12	7	15	8	13	4		11.2887	6.87359	12.4851	9.18901	12.8012	4.56495			9.53376	0.201008	0.756765	0.878549
AFUB_100400	9936	EDP47438	DS499603	606222	607574	1	MFS monocarboxylate transporter, putative	protein_coding		AFUB_100400	106	94	105	58	60	68		99.7173	92.3025	87.3955	66.6203	59.0825	77.6042			80.4537	0.461178	0.0516319	0.170163
AFUB_100410	9937	EDP47439	DS499603	607937	608302	-1	hypothetical protein	protein_coding		AFUB_100410	0	0	0	0	0	0		0	0	0	0	0	0			0	NA	NA	NA
AFUB_100420	9938	EDP47440	DS499603	608581	610346	1	O-methylsterigmatocystin oxidoreductase, putative	protein_coding		AFUB_100420	5	7	19	9	9	3		4.70364	6.87359	15.8144	10.3376	8.86238	3.42371			8.3359	0.285076	0.694847	0.842285
AFUB_100430	9939	EDP47441	DS499603	616976	618385	1	GPI anchored glycosyl hydrolase, putative	protein_coding		AFUB_100430	1342	1133	1299	1644	1536	1238		1262.46	1112.54	1081.21	1888.34	1512.51	1412.85			1378.32	-0.477887	0.000292906	0.00395362
AFUB_100440	9940	EDP47442	DS499603	621356	622198	-1	conserved hypothetical protein	protein_coding		AFUB_100440	59	51	46	91	93	116		55.503	50.079	38.2876	104.525	91.5779	132.384			78.726	-1.1931	3.80825e-06	0.000131388
AFUB_100450	9941	EDP47443	DS499603	623415	624202	1	hypothetical protein	protein_coding		AFUB_100450	10	5	13	11	19	9		9.40729	4.9097	10.8204	12.6349	18.7095	10.2711			11.1255	-0.725095	0.228507	0.447749
AFUB_100460	9942	EDP47444	DS499603	627128	628350	1	metalloproteinase, putative	protein_coding		AFUB_100460	8	12	15	11	9	3		7.52583	11.7833	12.4851	12.6349	8.86238	3.42371			9.45253	0.352564	0.593256	0.778432
AFUB_100470	9943	EDP47445	DS499603	632463	633906	1	conserved hypothetical protein	protein_coding		AFUB_100470	59	55	66	61	74	48		55.503	54.0068	54.9343	70.0662	72.8684	54.7794			60.3597	-0.268035	0.311726	0.540048
AFUB_100480	9944	EDP47446	DS499603	636823	637977	-1	conserved hypothetical protein	protein_coding		AFUB_100480	15	22	15	16	19	23		14.1109	21.6027	12.4851	18.378	18.7095	26.2485			18.5891	-0.398767	0.391649	0.619975
AFUB_100490	9945	EDP47447	DS499603	638118	640175	-1	sodium transporting ATPase, putative	protein_coding		AFUB_100490	50	72	80	62	62	50		47.0364	70.6998	66.587	71.2148	61.0519	57.0619			62.2753	-0.0373141	0.89073	0.948348
AFUB_100500	9946	EDP47448	DS499603	640232	641918	-1	MFS alpha-glucoside transporter, putative	protein_coding		AFUB_100500	36	50	56	26	50	26		33.8662	49.097	46.6109	29.8643	49.2354	29.6722			39.7244	0.24421	0.473133	0.690473
AFUB_100510	9947	AFUB_100510-1	DS499603	647291	647378	1		tRNA		AFUB_100510	1	0	0	0	0	2		0.940729	0	0	0	0	2.28248			0.537201	-1.19571	0.676958	NA
AFUB_100610	9948	EDP47068	DS499604	29128	30777	-1	rhamnogalacturonase, putative	protein_coding		AFUB_100610	0	0	2	0	1	1		0	0	1.66468	0	0.984708	1.14124			0.63177	-0.316543	0.900467	NA
AFUB_100620	9949	EDP47069	DS499604	31045	32195	-1	TfdA family taurine dioxygenase, putative	protein_coding		AFUB_100620	0	0	0	0	2	0		0	0	0	0	1.96942	0			0.328236	-1.98593	0.589647	NA
AFUB_100630	9950	EDP47070	DS499604	32336	33997	-1	MFS transporter, putative	protein_coding		AFUB_100630	0	2	2	0	2	1		0	1.96388	1.66468	0	1.96942	1.14124			1.1232	0.199483	0.915297	NA
AFUB_100640	9951	EDP47071	DS499604	34104	34483	-1	hypothetical protein	protein_coding		AFUB_100640	0	0	0	0	0	0		0	0	0	0	0	0			0	NA	NA	NA
AFUB_100650	9952	EDP47072	DS499604	35719	36726	1	RTA1 domain protein, putative	protein_coding		AFUB_100650	0	0	0	0	0	0		0	0	0	0	0	0			0	NA	NA	NA
AFUB_100670	9953	EDP47073	DS499604	41193	42961	-1	MFS maltose transporter, putative	protein_coding		AFUB_100670	40	38	44	23	50	30		37.6292	37.3138	36.6229	26.4184	49.2354	34.2371			36.9095	0.0130603	0.969619	0.986095
AFUB_100680	9954	EDP47074	DS499604	48266	49339	1	short-chain dehydrogenase, putative	protein_coding		AFUB_100680	13	12	13	6	11	6		12.2295	11.7833	10.8204	6.89176	10.8318	6.84743			9.90069	0.491934	0.424732	0.649149
AFUB_100690	9955	EDP47075	DS499604	50166	53972	1	fatty acid oxygenase, putative	protein_coding		AFUB_100690	1	1	1	1	4	0		0.940729	0.981941	0.832338	1.14863	3.93883	0			1.30708	-0.917472	0.596098	NA
AFUB_100710	9956	EDP47076	DS499604	57883	58389	1	hypothetical protein	protein_coding		AFUB_100710	167	165	177	142	182	158		157.102	162.02	147.324	163.105	179.217	180.316			164.847	-0.165796	0.341349	0.568828
AFUB_100720	9957	EDP47077	DS499604	59612	61011	1	F-box domain protein	protein_coding		AFUB_100720	2195	1517	1842	2010	2191	1695		2064.9	1489.6	1533.17	2308.74	2157.5	1934.4			1914.72	-0.33134	0.0164275	0.0772015
AFUB_100730	9958	EDP47078	DS499604	61266	66766	-1	polyketide synthase, putative	protein_coding		AFUB_100730	2	5	2	2	4	1		1.88146	4.9097	1.66468	2.29725	3.93883	1.14124			2.63886	0.166321	0.889146	NA
AFUB_100740	9959	EDP47079	DS499604	67131	68137	-1	metallo-beta-lactamase domain protein	protein_coding		AFUB_100740	0	0	0	0	0	0		0	0	0	0	0	0			0	NA	NA	NA
AFUB_100750	9960	EDP47080	DS499604	68450	69076	1	conserved hypothetical protein	protein_coding		AFUB_100750	8	4	4	16	6	3		7.52583	3.92776	3.32935	18.378	5.90825	3.42371			7.08216	-0.904192	0.264	0.489157
AFUB_100760	9961	EDP47081	DS499604	69382	70506	-1	oxidoreductase, 2OG-Fe(II) oxygenase family, putative	protein_coding		AFUB_100760	6	1	13	6	6	4		5.64437	0.981941	10.8204	6.89176	5.90825	4.56495			5.80194	0.0264343	0.975592	0.988987
AFUB_100770	9962	EDP47082	DS499604	71228	71523	1	hypothetical protein	protein_coding		AFUB_100770	1496	1468	1830	1220	1363	1241		1407.33	1441.49	1523.18	1401.32	1342.16	1416.28			1421.96	0.0722528	0.485153	0.699823
AFUB_100780	9963	EDP47083	DS499604	71968	74233	-1	amino acid transporter, putative	protein_coding		AFUB_100780	3	2	5	0	6	2		2.82219	1.96388	4.16169	0	5.90825	2.28248			2.85641	0.106366	0.929475	NA
AFUB_100790	9964	EDP47084	DS499604	75164	78557	1	WD40 repeat protein	protein_coding		AFUB_100790	1	10	6	1	13	4		0.940729	9.81941	4.99403	1.14863	12.8012	4.56495			5.71149	-0.259359	0.784808	0.894362
AFUB_100800	9965	EDP47085	DS499604	79112	81020	-1	MFS transporter, putative	protein_coding		AFUB_100800	237	203	273	134	142	145		222.953	199.334	227.228	153.916	139.829	165.479			184.79	0.503042	0.00343081	0.0257887
AFUB_100810	9966	EDP47086	DS499604	82675	83400	1	conserved hypothetical protein	protein_coding		AFUB_100810	353	292	334	361	472	417		332.077	286.727	278.001	414.654	464.782	475.896			375.356	-0.596816	2.75454e-05	0.000632603
AFUB_100820	9967	EDP47087	DS499604	84190	85682	1	succinyl-CoA synthetase beta subunit, putative	protein_coding		AFUB_100820	107	92	99	78	94	77		100.658	90.3386	82.4015	89.5929	92.5626	87.8753			90.5715	0.015631	0.943695	0.973471
AFUB_100830	9968	EDP47088	DS499604	86200	86749	-1	hypothetical protein	protein_coding		AFUB_100830	10	8	6	6	7	7		9.40729	7.85553	4.99403	6.89176	6.89296	7.98866			7.33837	0.0258215	0.970962	0.986908
AFUB_100840	9969	EDP47089	DS499604	86784	90696	1	sensor histidine kinase/response regulator, putative	protein_coding		AFUB_100840	1792	1992	2038	1294	1624	1279		1685.79	1956.03	1696.31	1486.32	1599.17	1459.64			1647.21	0.231412	0.0368599	0.135395
AFUB_100850	9970	EDP47090	DS499604	91032	92452	-1	hypothetical protein	protein_coding		AFUB_100850	201	257	345	158	173	182		189.087	252.359	287.157	181.483	170.355	207.705			214.691	0.38372	0.0400835	0.142372
AFUB_100860	9971	EDP47091	DS499604	93733	94779	-1	conserved hypothetical protein	protein_coding		AFUB_100860	73	52	85	66	114	79		68.6732	51.0609	70.7487	75.8093	112.257	90.1578			78.1178	-0.547321	0.0312382	0.121541
AFUB_100870	9972	EDP47092	DS499604	95424	95997	1	hypothetical protein	protein_coding		AFUB_100870	3	4	2	1	3	4		2.82219	3.92776	1.66468	1.14863	2.95413	4.56495			2.84705	-0.0557176	0.961027	NA
AFUB_100880	9973	EDP47093	DS499604	96167	97182	-1	hypothetical protein	protein_coding		AFUB_100880	159	158	138	111	154	129		149.576	155.147	114.863	127.498	151.645	147.22			140.991	-0.0274669	0.889458	0.94764
AFUB_100890	9974	EDP47094	DS499604	97662	98755	1	hypothetical protein	protein_coding		AFUB_100890	627	551	683	484	594	546		589.837	541.049	568.487	555.935	584.917	623.116			577.224	-0.053613	0.661257	0.821347
AFUB_100900	9975	EDP47095	DS499604	99958	101662	1	general amidase, putative	protein_coding		AFUB_100900	12	12	12	16	7	9		11.2887	11.7833	9.98806	18.378	6.89296	10.2711			11.4337	-0.0954874	0.871853	0.939921
AFUB_100910	9976	EDP47096	DS499604	102407	102885	1	hypothetical protein	protein_coding		AFUB_100910	3	3	4	4	1	1		2.82219	2.94582	3.32935	4.59451	0.984708	1.14124			2.6363	0.457729	0.702379	NA
AFUB_100920	9977	EDP47097	DS499604	103115	105816	-1	glycosyl hydrolase, putative	protein_coding		AFUB_100920	9	12	12	16	14	7		8.46656	11.7833	9.98806	18.378	13.7859	7.98866			11.7318	-0.410955	0.477945	0.694938
AFUB_100930	9978	EDP47098	DS499604	106603	107289	1	O-methyltransferase, putative	protein_coding		AFUB_100930	541	482	477	439	549	424		508.934	473.296	397.025	504.247	540.605	483.885			484.665	-0.150331	0.278393	0.503844
AFUB_100940	9979	EDP47099	DS499604	107650	108939	-1	hypothetical protein	protein_coding		AFUB_100940	21	21	22	27	18	19		19.7553	20.6208	18.3114	31.0129	17.7248	21.6835			21.5181	-0.258261	0.547994	0.74805
AFUB_100950	9980	EDP47100	DS499604	110564	111173	1	hypothetical protein	protein_coding		AFUB_100950	76	86	89	55	64	54		71.4954	84.4469	74.0781	63.1745	63.0213	61.6268			69.6405	0.291033	0.23762	0.458754
AFUB_100960	9981	EDP47101	DS499604	111618	112655	1	hypothetical protein	protein_coding		AFUB_100960	136	126	163	97	120	89		127.939	123.725	135.671	111.417	118.165	101.57			119.748	0.225456	0.253621	0.477001
AFUB_100970	9982	EDP47102	DS499604	112879	115024	-1	isoamyl alcohol oxidase, putative	protein_coding		AFUB_100970	85	94	114	38	82	58		79.962	92.3025	94.8865	43.6478	80.7461	66.1918			76.2894	0.481455	0.0666517	0.200365
AFUB_100980	9983	EDP47103	DS499604	129428	130252	-1	short chain dehydrogenase, putative	protein_coding		AFUB_100980	65	58	68	40	50	47		61.1474	56.9526	56.599	45.9451	49.2354	53.6382			53.9196	0.231069	0.399892	0.626996
AFUB_100990	9984	EDP47104	DS499604	140177	141474	1	hypothetical protein	protein_coding		AFUB_100990	0	1	2	1	1	0		0	0.981941	1.66468	1.14863	0.984708	0			0.796659	0.316421	0.884756	NA
AFUB_101000	9985	EDP47105	DS499604	142024	143694	-1	chlorohydrolase family protein, putative	protein_coding		AFUB_101000	552	326	405	667	696	483		519.282	320.113	337.097	766.134	685.357	551.218			529.867	-0.767947	2.71708e-05	0.000625645
AFUB_101010	9986	EDP47106	DS499604	144870	145184	1	MFS multidrug transporter, putative	protein_coding		AFUB_101010	0	0	0	2	1	1		0	0	0	2.29725	0.984708	1.14124			0.7372	-3.12356	0.18063	NA
AFUB_101020	9987	EDP47107	DS499604	145422	145885	1	MFS multidrug transporter, putative	protein_coding		AFUB_101020	0	1	0	3	0	0		0	0.981941	0	3.44588	0	0			0.73797	-1.78983	0.4863	NA
AFUB_101030	9988	EDP47108	DS499604	147281	147982	-1	hypothetical protein	protein_coding		AFUB_101030	0	0	0	0	0	0		0	0	0	0	0	0			0	NA	NA	NA
AFUB_101040	9989	EDP47109	DS499604	149063	151595	-1	conserved hypothetical protein	protein_coding		AFUB_101040	28	13	19	21	11	13		26.3404	12.7652	15.8144	24.1212	10.8318	14.8361			17.4515	0.150019	0.766193	0.884233
AFUB_101050	9990	EDP47110	DS499604	153013	156225	1	conserved hypothetical protein	protein_coding		AFUB_101050	0	1	1	0	0	0		0	0.981941	0.832338	0	0	0			0.30238	1.59586	0.645721	NA
AFUB_101060	9991	EDP47111	DS499604	157224	158849	-1	hypothetical protein	protein_coding		AFUB_101060	5	0	3	0	4	1		4.70364	0	2.49701	0	3.93883	1.14124			2.04679	0.474818	0.751166	NA
AFUB_101070	9992	EDP47112	DS499604	161515	162637	1	conserved hypothetical protein	protein_coding		AFUB_101070	27	22	45	18	32	17		25.3997	21.6027	37.4552	20.6753	31.5107	19.401			26.0074	0.237162	0.562394	0.75999
AFUB_101080	9993	EDP47113	DS499604	162990	172549	-1	conserved hypothetical protein	protein_coding		AFUB_101080	49	62	53	46	45	29		46.0957	60.8803	44.1139	52.8368	44.3119	33.0959			46.8891	0.210699	0.49639	0.707958
AFUB_101090	9994	EDP47114	DS499604	173751	175844	1	dynamin GTPase, putative	protein_coding		AFUB_101090	0	0	1	0	0	0		0	0	0.832338	0	0	0			0.138723	0.712639	0.861358	NA
AFUB_101100	9995	EDP47115	DS499604	177725	179625	-1	MFS transporter, putative	protein_coding		AFUB_101100	3	4	3	2	1	0		2.82219	3.92776	2.49701	2.29725	0.984708	0			2.08815	1.4957	0.292419	NA
AFUB_101110	9996	EDP47116	DS499604	179771	181201	1	NAD binding Rossmann fold oxidoreductase, putative	protein_coding		AFUB_101110	0	1	0	0	0	0		0	0.981941	0	0	0	0			0.163657	0.712639	0.861358	NA
AFUB_101120	9997	EDP47117	DS499604	181805	183569	1	MFS multidrug transporter, putative	protein_coding		AFUB_101120	1	1	1	3	3	1		0.940729	0.981941	0.832338	3.44588	2.95413	1.14124			1.71604	-1.46	0.329788	NA
AFUB_101130	9998	EDP47118	DS499604	183709	184947	-1	hypothetical protein	protein_coding		AFUB_101130	0	7	20	9	8	4		0	6.87359	16.6468	10.3376	7.87767	4.56495			7.71677	0.0605293	0.944205	0.973471
AFUB_101140	9999	EDP47119	DS499604	186946	188264	1	monooxygenase, putative	protein_coding		AFUB_101140	87	84	114	52	76	82		81.8434	82.483	94.8865	59.7286	74.8378	93.5815			81.2268	0.186009	0.447396	0.669892
AFUB_101150	10000	EDP47120	DS499604	188290	189433	-1	integral membrane protein	protein_coding		AFUB_101150	47	53	87	54	60	42		44.2143	52.0429	72.4134	62.0258	59.0825	47.932			56.2851	0.000899235	0.997523	0.999285
AFUB_101160	10001	EDP47121	DS499604	190062	191927	1	aryl-alcohol dehydrogenase, putative	protein_coding		AFUB_101160	575	640	806	414	549	475		540.919	628.442	670.864	475.531	540.605	542.088			566.408	0.24006	0.073078	0.213295
AFUB_101170	10002	EDP47122	DS499604	192110	193520	1	cell wall glycosyl hydrolase Dfg5, putative	protein_coding		AFUB_101170	3	7	7	4	4	9		2.82219	6.87359	5.82637	4.59451	3.93883	10.2711			5.7211	-0.267579	0.746674	0.872553
AFUB_101180	10003	EDP47123	DS499604	193558	194817	-1	aminotransferase, putative	protein_coding		AFUB_101180	743	672	742	616	732	521		698.962	659.864	617.595	707.554	720.807	594.585			666.561	-0.0346278	0.786624	0.894962
AFUB_101190	10004	EDP47124	DS499604	195786	196861	-1	macrophomate synthase, putative	protein_coding		AFUB_101190	0	0	0	0	0	0		0	0	0	0	0	0			0	NA	NA	NA
AFUB_101200	10005	EDP47125	DS499604	198246	201531	-1	conserved hypothetical protein	protein_coding		AFUB_101200	0	1	0	0	1	0		0	0.981941	0	0	0.984708	0			0.327775	-0.249147	0.941881	NA
AFUB_101210	10006	EDP47126	DS499604	204065	207824	-1	sensor histidine kinase/response regulator, putative	protein_coding		AFUB_101210	125	190	250	95	120	107		117.591	186.569	208.085	109.12	118.165	122.112			143.607	0.55335	0.012813	0.0642513
AFUB_101220	10007	EDP47127	DS499604	209179	209986	1	nucleoside-diphosphate-sugar epimerases, putative	protein_coding		AFUB_101220	40	21	43	15	41	19		37.6292	20.6208	35.7905	17.2294	40.373	21.6835			28.8877	0.238133	0.567858	0.764106
AFUB_101230	10008	EDP47128	DS499604	210291	211762	-1	aquaglyceroporin, putative	protein_coding		AFUB_101230	8	4	6	7	2	8		7.52583	3.92776	4.99403	8.04038	1.96942	9.1299			5.93122	-0.201089	0.807851	0.906214
AFUB_101240	10009	EDP47129	DS499604	214279	214923	1	hypothetical protein	protein_coding		AFUB_101240	2	0	1	4	0	0		1.88146	0	0.832338	4.59451	0	0			1.21805	-0.733406	0.711283	NA
AFUB_101250	10010	EDP47130	DS499604	215637	216785	1	zinc-binding oxidoreductase CipB	protein_coding		AFUB_101250	6	8	14	5	8	11		5.64437	7.85553	11.6527	5.74313	7.87767	12.5536			8.55451	-0.0472309	0.944355	0.973471
AFUB_101260	10011	EDP47131	DS499604	218058	218795	1	C6 transcription factor, putative	protein_coding		AFUB_101260	40	28	37	21	32	33		37.6292	27.4943	30.7965	24.1212	31.5107	37.6608			31.5354	0.0397294	0.91241	0.960044
AFUB_101270	10012	EDP47132	DS499604	218941	220088	-1	protein phosphatase 2C, putative	protein_coding		AFUB_101270	0	1	0	1	1	0		0	0.981941	0	1.14863	0.984708	0			0.519213	-1.12294	0.679019	NA
AFUB_101280	10013	EDP47133	DS499604	220828	221576	1	HHE domain protein	protein_coding		AFUB_101280	0	0	0	1	0	0		0	0	0	1.14863	0	0			0.191438	-1.21091	0.766651	NA
AFUB_101290	10014	EDP47134	DS499604	221987	223582	1	hypothetical protein	protein_coding		AFUB_101290	1	0	1	1	2	0		0.940729	0	0.832338	1.14863	1.96942	0			0.815185	-0.816149	0.706849	NA
AFUB_101300	10015	EDP47135	DS499604	227469	228480	-1	conserved hypothetical protein	protein_coding		AFUB_101300	730	1155	1237	218	377	347		686.732	1134.14	1029.6	250.401	371.235	396.009			644.687	1.48513	9.28634e-15	7.63753e-12
AFUB_101310	10016	EDP47136	DS499604	229118	230589	-1	conserved hypothetical protein	protein_coding		AFUB_101310	175	137	147	229	232	166		164.628	134.526	122.354	263.035	228.452	189.445			183.74	-0.693534	0.000272399	0.00373622
AFUB_101320	10017	EDP47137	DS499604	230937	233619	1	conserved hypothetical protein	protein_coding		AFUB_101320	275	256	296	346	367	243		258.7	251.377	246.372	397.425	361.388	277.321			298.764	-0.454593	0.00512729	0.0338471
AFUB_101330	10018	EDP47138	DS499604	236258	236984	-1	hypothetical protein	protein_coding		AFUB_101330	0	0	0	0	0	0		0	0	0	0	0	0			0	NA	NA	NA
AFUB_101340	10019	EDP47139	DS499604	237056	238564	1	MFS monosaccharide transporter, putative	protein_coding		AFUB_101340	107	131	169	84	130	115		100.658	128.634	140.665	96.4846	128.012	131.242			120.949	0.0565353	0.793389	0.898663
AFUB_101350	10020	EDP47140	DS499604	258331	259176	-1	hypothetical protein	protein_coding		AFUB_101350	0	1	1	0	1	1		0	0.981941	0.832338	0	0.984708	1.14124			0.656704	-0.23686	0.920192	NA
AFUB_101360	10021	EDP47141	DS499604	262826	263641	1	cell surface protein, putative	protein_coding		AFUB_101360	66	72	73	75	105	92		62.0881	70.6998	60.7607	86.147	103.394	104.994			81.3473	-0.608807	0.00942406	0.0514345
AFUB_101370	10022	EDP47142	DS499604	264134	264688	-1	antigenic cell wall galactomannoprotein, putative	protein_coding		AFUB_101370	4	4	7	6	3	10		3.76292	3.92776	5.82637	6.89176	2.95413	11.4124			5.79588	-0.632096	0.446403	0.668929
AFUB_101380	10023	EDP47143	DS499604	265480	266166	-1	hypothetical protein	protein_coding		AFUB_101380	0	0	0	0	0	0		0	0	0	0	0	0			0	NA	NA	NA
AFUB_101390	10024	EDP47144	DS499604	267457	269115	-1	conserved hypothetical protein	protein_coding		AFUB_101390	208	237	466	46	126	107		195.672	232.72	387.87	52.8368	124.073	122.112			185.881	1.44814	0.00228999	0.0191608
AFUB_101400	10025	EDP47145	DS499604	270715	272873	1	conserved hypothetical protein	protein_coding		AFUB_101400	145	123	123	96	158	114		136.406	120.779	102.378	110.268	155.584	130.101			125.919	-0.144475	0.493493	0.705902
AFUB_101410	10026	EDP47146	DS499604	273661	274597	-1	short chain oxidoreductase (CsgA), putative	protein_coding		AFUB_101410	4	7	10	3	3	6		3.76292	6.87359	8.32338	3.44588	2.95413	6.84743			5.36789	0.5322	0.531443	0.736058
AFUB_101420	10027	EDP47147	DS499604	274834	276309	-1	MFS pantothenate transporter, putative	protein_coding		AFUB_101420	129	114	112	102	112	94		121.354	111.941	93.2219	117.16	110.287	107.276			110.207	-0.0379677	0.855588	0.932188
AFUB_101430	10028	EDP47148	DS499604	276828	278078	1	CorA family metal ion transporter, putative	protein_coding		AFUB_101430	3208	3163	3211	2413	2601	2226		3017.86	3105.88	2672.64	2771.64	2561.23	2540.4			2778.27	0.159797	0.131548	0.313581
AFUB_101440	10029	EDP47149	DS499604	278363	279209	1	oxidoreductase, short chain dehydrogenase/reductase family, putative	protein_coding		AFUB_101440	116	133	156	126	137	144		109.125	130.598	129.845	144.727	134.905	164.338			135.59	-0.262438	0.175242	0.377895
AFUB_101450	10030	EDP47150	DS499604	279563	281594	-1	RNA polymerase II mediator complex component SRB4, putative	protein_coding		AFUB_101450	489	561	599	302	392	356		460.016	550.869	498.571	346.885	386.006	406.281			441.438	0.405401	0.00324418	0.0248133
AFUB_101460	10031	EDP47151	DS499604	282607	285136	1	6-phosphofructokinase alpha subunit	protein_coding		AFUB_101460	4724	6280	6767	2926	4129	3579		4444	6166.59	5632.43	3360.88	4065.86	4084.49			4625.71	0.49667	0.000207569	0.00303426
AFUB_101470	10032	EDP47152	DS499604	285404	287042	-1	IMP-specific 5'-nucleotidase (Isn1), putative	protein_coding		AFUB_101470	201	208	161	539	375	284		189.087	204.244	134.006	619.11	369.266	324.112			306.637	-1.31702	3.95454e-09	5.15094e-07
AFUB_101480	10033	EDP47153	DS499604	287668	288486	1	conserved hypothetical protein	protein_coding		AFUB_101480	309	162	179	808	591	406		290.685	159.074	148.989	928.09	581.963	463.343			428.691	-1.72089	5.76573e-05	0.00113328
AFUB_101490	10034	EDP47154	DS499604	288583	290409	-1	MFS quinate transporter, putative	protein_coding		AFUB_101490	13	12	8	13	15	15		12.2295	11.7833	6.6587	14.9321	14.7706	17.1186			12.9155	-0.618474	0.258152	0.482005
AFUB_101500	10035	EDP47155	DS499604	291919	293490	-1	MFS transporter, putative	protein_coding		AFUB_101500	68	68	48	57	54	44		63.9696	66.772	39.9522	65.4717	53.1743	50.2145			56.5924	0.0112833	0.969221	0.985942
AFUB_101510	10036	EDP47156	DS499604	296133	298473	1	C6 transcription factor, putative	protein_coding		AFUB_101510	394	354	487	276	329	280		370.647	347.607	405.349	317.021	323.969	319.547			347.357	0.227153	0.102701	0.266271
AFUB_101520	10037	EDP47157	DS499604	299999	300574	1	hypothetical protein	protein_coding		AFUB_101520	29	16	18	13	22	12		27.2811	15.7111	14.9821	14.9321	21.6636	13.6949			18.0441	0.194678	0.68553	0.836145
AFUB_101530	10038	EDP47158	DS499604	300997	303581	1	sensor histidine kinase/response regulator, putative	protein_coding		AFUB_101530	106	103	132	57	85	78		99.7173	101.14	109.869	65.4717	83.7002	89.0165			91.4857	0.383046	0.0900596	0.244387
AFUB_101540	10039	EDP47159	DS499604	303711	304040	-1	conserved hypothetical protein	protein_coding		AFUB_101540	5	1	2	0	3	0		4.70364	0.981941	1.66468	0	2.95413	0			1.7174	1.24768	0.444877	NA
AFUB_101550	10040	EDP47160	DS499604	304362	305123	-1	short chain dehydrogenase, putative	protein_coding		AFUB_101550	33	30	24	41	42	35		31.0441	29.4582	19.9761	47.0937	41.3578	39.9433			34.8122	-0.679504	0.0495362	0.165064
AFUB_101559	10041	EDP47161	DS499604	306476	310939	1	ABC multidrug transporter, putative	protein_coding		AFUB_101559	6	9	8	3	8	7		5.64437	8.83747	6.6587	3.44588	7.87767	7.98866			6.74213	0.12075	0.871775	0.939921
AFUB_101560	10042	EDP47162	DS499604	311009	311815	-1	conserved hypothetical protein	protein_coding		AFUB_101560	281	281	312	269	255	235		264.345	275.925	259.689	308.981	251.101	268.191			271.372	-0.0490847	0.747347	0.872755
AFUB_101570	10043	EDP47163	DS499604	313398	314329	1	acid phosphatase, putative	protein_coding		AFUB_101570	11	16	10	8	17	19		10.348	15.7111	8.32338	9.18901	16.74	21.6835			13.6658	-0.479759	0.385944	0.614398
AFUB_101580	10044	EDP47164	DS499604	316670	318580	-1	MFS multidrug transporter, putative	protein_coding		AFUB_101580	0	8	1	3	0	0		0	7.85553	0.832338	3.44588	0	0			2.02229	1.35101	0.431296	NA
AFUB_101590	10045	EDP47165	DS499604	318824	319669	1	Zn2+ dependent hydrolase, putative	protein_coding		AFUB_101590	1	2	2	2	1	1		0.940729	1.96388	1.66468	2.29725	0.984708	1.14124			1.49875	0.0574296	0.969949	NA
AFUB_101600	10046	EDP47166	DS499604	320596	321909	1	hypothetical protein	protein_coding		AFUB_101600	12	9	16	19	14	10		11.2887	8.83747	13.3174	21.8239	13.7859	11.4124			13.411	-0.482463	0.37403	0.603802
AFUB_101610	10047	EDP47167	DS499604	323138	324338	-1	endoglucanase/cellulase, putative	protein_coding		AFUB_101610	0	3	0	2	1	1		0	2.94582	0	2.29725	0.984708	1.14124			1.22817	-0.616204	0.739151	NA
AFUB_101620	10048	EDP47168	DS499604	325821	328100	1	exo-1,3-beta glucanase, putative	protein_coding		AFUB_101620	0	0	0	0	0	0		0	0	0	0	0	0			0	NA	NA	NA
AFUB_101629	10049	EDP47169	DS499604	328349	329066	-1	hypothetical protein	protein_coding		AFUB_101629	0	0	0	0	0	1		0	0	0	0	0	1.14124			0.190206	-1.21091	0.766651	NA
AFUB_101630	10050	EDP47170	DS499604	329856	330470	-1	hypothetical protein	protein_coding		AFUB_101630	2070	1639	1801	2006	2360	2158		1947.31	1609.4	1499.04	2304.14	2323.91	2462.79			2024.43	-0.488262	4.86285e-05	0.000989232
AFUB_101640	10051	EDP47171	DS499604	333087	333918	1	dienelactone hydrolase family protein	protein_coding		AFUB_101640	49	23	25	55	36	41		46.0957	22.5846	20.8085	63.1745	35.4495	46.7907			39.1506	-0.699449	0.0628043	0.19222
AFUB_101650	10052	EDP47172	DS499604	336012	337682	1	MFS multidrug transporter, putative	protein_coding		AFUB_101650	17	9	12	13	13	16		15.9924	8.83747	9.98806	14.9321	12.8012	18.2598			13.4685	-0.398745	0.458508	0.679008
AFUB_101660	10053	EDP47173	DS499604	338250	339584	1	N,N-dimethylglycine oxidase	protein_coding		AFUB_101660	29	35	40	23	27	31		27.2811	34.3679	33.2935	26.4184	26.5871	35.3784			30.5544	0.106143	0.768713	0.885034
AFUB_101670	10054	EDP47174	DS499604	339881	343069	-1	von Willebrand domain protein	protein_coding		AFUB_101670	1128	1175	1547	817	1118	816		1061.14	1153.78	1287.63	938.428	1100.9	931.25			1078.86	0.237326	0.0563354	0.179701
AFUB_101680	10055	EDP47175	DS499604	343348	344846	1	hypothetical protein	protein_coding		AFUB_101680	247	171	278	225	314	189		232.36	167.912	231.39	258.441	309.198	215.694			235.833	-0.310891	0.0955105	0.254355
AFUB_101690	10056	EDP47176	DS499604	346146	346631	-1	hypothetical protein	protein_coding		AFUB_101690	0	0	0	0	0	1		0	0	0	0	0	1.14124			0.190206	-1.21091	0.766651	NA
AFUB_101700	10057	EDP47177	DS499604	348147	349158	-1	extracellular guanyl-specific ribonuclease, putative	protein_coding		AFUB_101700	5	3	9	6	13	13		4.70364	2.94582	7.49104	6.89176	12.8012	14.8361			8.27826	-1.17575	0.096902	0.256262
AFUB_101710	10058	EDP47178	DS499604	349779	350700	1	conserved hypothetical protein	protein_coding		AFUB_101710	127	74	92	267	196	154		119.473	72.6636	76.5751	306.683	193.003	175.751			157.358	-1.32942	5.87626e-08	4.10257e-06
AFUB_101720	10059	EDP47179	DS499604	352995	353613	-1	conserved hypothetical protein	protein_coding		AFUB_101720	1237	1207	1979	1276	1214	1028		1163.68	1185.2	1647.2	1465.65	1195.44	1173.19			1305.06	0.0605695	0.686048	0.836358
AFUB_101730	10060	EDP47180	DS499604	353869	355628	-1	GABA permease, putative	protein_coding		AFUB_101730	159	139	183	159	189	91		149.576	136.49	152.318	182.632	186.11	103.853			151.83	-0.110103	0.615755	0.792347
AFUB_101740	10061	EDP47181	DS499604	356222	357510	1	conserved hypothetical protein	protein_coding		AFUB_101740	349	252	343	334	302	216		328.314	247.449	285.492	383.641	297.382	246.507			298.131	-0.106081	0.556494	0.754822
AFUB_101750	10062	EDP47182	DS499604	358319	359860	1	mitochondrial chaperone ATPase (Bcs1), putative	protein_coding		AFUB_101750	3282	2719	3312	3933	3973	3032		3087.47	2669.9	2756.7	4517.55	3912.25	3460.23			3400.68	-0.481806	7.04528e-05	0.00129988
AFUB_101760	10063	EDP47183	DS499604	363576	364941	-1	integral membrane protein	protein_coding		AFUB_101760	1157	1324	1604	640	800	765		1088.42	1300.09	1335.07	735.121	787.767	873.047			1019.92	0.636401	4.57962e-07	2.20808e-05
AFUB_101770	10064	EDP47184	DS499604	366350	368110	1	hypothetical protein	protein_coding		AFUB_101770	1064	1155	1380	491	863	692		1000.94	1134.14	1148.63	563.976	849.803	789.736			914.537	0.574573	0.000119064	0.00198296
AFUB_101780	10065	EDP47185	DS499604	374259	375124	1	endo-chitosanase, pseudogene	protein_coding		AFUB_101780	2260	1528	1943	2761	2617	2257		2126.05	1500.41	1617.23	3171.36	2576.98	2575.77			2261.3	-0.666613	2.89708e-06	0.000105345
AFUB_101790	10066	EDP47186	DS499604	375731	377173	-1	UPF0075 family protein	protein_coding		AFUB_101790	5	8	8	15	9	8		4.70364	7.85553	6.6587	17.2294	8.86238	9.1299			9.07326	-0.869018	0.189285	0.398814
AFUB_101800	10067	EDP47187	DS499604	377742	379202	1	DUF89 domain protein	protein_coding		AFUB_101800	1	0	0	1	4	2		0.940729	0	0	1.14863	3.93883	2.28248			1.38511	-2.91509	0.118405	NA
AFUB_101810	10068	EDP47188	DS499604	379321	381162	-1	conserved hypothetical protein	protein_coding		AFUB_101810	3	2	6	6	2	7		2.82219	1.96388	4.99403	6.89176	1.96942	7.98866			4.43832	-0.754218	0.428144	NA
AFUB_101820	10069	EDP47189	DS499604	381606	383374	1	MFS monosaccharide transporter, putative	protein_coding		AFUB_101820	0	0	0	2	2	1		0	0	0	2.29725	1.96942	1.14124			0.901318	-3.42044	0.114534	NA
AFUB_101830	10070	EDP47190	DS499604	383762	385603	-1	conserved hypothetical protein	protein_coding		AFUB_101830	2888	2298	3114	2858	3449	2386		2716.82	2256.5	2591.9	3282.77	3396.26	2722.99			2827.88	-0.313642	0.00965111	0.0523789
AFUB_101840	10071	EDP47191	DS499604	389959	391560	1	MFS transporter of unkown specificity	protein_coding		AFUB_101840	22	31	43	27	34	10		20.696	30.4402	35.7905	31.0129	33.4801	11.4124			27.1387	0.191963	0.656911	0.818278
AFUB_101850	10072	EDP47192	DS499604	392354	394267	-1	conserved hypothetical protein	protein_coding		AFUB_101850	3	7	9	4	2	8		2.82219	6.87359	7.49104	4.59451	1.96942	9.1299			5.48011	0.151581	0.861182	0.9349
AFUB_101860	10073	EDP47193	DS499604	394971	396071	1	4-nitrophenylphosphatase, putative	protein_coding		AFUB_101860	22	20	27	14	20	23		20.696	19.6388	22.4731	16.0808	19.6942	26.2485			20.8052	0.0210093	0.961213	0.981265
AFUB_101870	10074	EDP47194	DS499604	397532	400244	1	hypothetical protein	protein_coding		AFUB_101870	120	129	158	119	116	88		112.887	126.67	131.509	136.687	114.226	100.429			120.401	0.0802689	0.69589	0.842774
AFUB_101880	10075	EDP47195	DS499604	400466	401286	-1	ThiJ/PfpI family protein	protein_coding		AFUB_101880	25	19	27	20	20	21		23.5182	18.6569	22.4731	22.9725	19.6942	23.966			21.8802	-0.0386666	0.926024	0.966692
AFUB_101890	10076	EDP47196	DS499604	402947	403810	1	conserved hypothetical protein	protein_coding		AFUB_101890	2	10	6	4	3	4		1.88146	9.81941	4.99403	4.59451	2.95413	4.56495			4.80141	0.464175	0.613499	NA
AFUB_101900	10077	EDP47197	DS499604	404524	406164	-1	spore wall assembly protein Dit1, putative	protein_coding		AFUB_101900	2	0	3	9	1	5		1.88146	0	2.49701	10.3376	0.984708	5.70619			3.56783	-1.91456	0.109578	NA
AFUB_101910	10078	EDP47198	DS499604	406330	406676	1	hypothetical protein	protein_coding		AFUB_101910	1	0	0	0	0	1		0.940729	0	0	0	0	1.14124			0.346994	-0.249147	0.940702	NA
AFUB_101920	10079	EDP47199	DS499604	407179	407965	-1	glutathione S-transferase family protein	protein_coding		AFUB_101920	18	22	13	12	17	22		16.9331	21.6027	10.8204	13.7835	16.74	25.1072			17.4978	-0.179298	0.714172	0.855301
AFUB_101930	10080	EDP47200	DS499604	408984	410310	-1	phospho-2-dehydro-3-deoxyheptonate aldolase	protein_coding		AFUB_101930	1	0	2	1	1	2		0.940729	0	1.66468	1.14863	0.984708	2.28248			1.1702	-0.721862	0.684625	NA
AFUB_101940	10081	EDP47201	DS499604	410947	413115	1	conserved hypothetical protein	protein_coding		AFUB_101940	0	0	0	0	0	0		0	0	0	0	0	0			0	NA	NA	NA
AFUB_101950	10082	EDP47202	DS499604	413469	415872	-1	C6 finger domain protein, putative	protein_coding		AFUB_101950	128	115	138	313	236	174		120.413	112.923	114.863	359.52	232.391	198.575			189.781	-1.1816	3.82664e-08	2.87098e-06
AFUB_101960	10083	EDP47203	DS499604	421462	423129	-1	MFS transporter, putative	protein_coding		AFUB_101960	0	1	2	0	1	0		0	0.981941	1.66468	0	0.984708	0			0.605221	1.18936	0.639722	NA
AFUB_101970	10084	EDP47204	DS499604	424155	425262	-1	fumarylacetoacetate hydrolase family protein	protein_coding		AFUB_101970	2	2	3	4	2	0		1.88146	1.96388	2.49701	4.59451	1.96942	0			2.15105	-0.0415504	0.975384	NA
AFUB_101980	10085	EDP47205	DS499604	425654	427386	1	lignostilbene dioxygenase, putative	protein_coding		AFUB_101980	4	1	3	3	2	2		3.76292	0.981941	2.49701	3.44588	1.96942	2.28248			2.48994	-0.0758271	0.949903	NA
AFUB_101990	10086	EDP47206	DS499604	427576	430212	-1	C6 transcription factor, putative	protein_coding		AFUB_101990	24	22	22	16	21	32		22.5775	21.6027	18.3114	18.378	20.6789	36.5196			23.0114	-0.273012	0.524157	0.730893
AFUB_102000	10087	EDP47207	DS499604	434263	435198	1	hypothetical protein	protein_coding		AFUB_102000	58	77	76	60	90	55		54.5623	75.6095	63.2577	68.9176	88.6238	62.7681			68.9565	-0.19347	0.459754	0.680162
AFUB_102010	10088	EDP47208	DS499604	439843	440795	-1	gentisate 1,2-dioxygenase, putative	protein_coding		AFUB_102010	1	0	1	2	0	0		0.940729	0	0.832338	2.29725	0	0			0.678387	-0.332719	0.893007	NA
AFUB_102020	10089	EDP47209	DS499604	441172	441416	-1	conserved hypothetical protein	protein_coding		AFUB_102020	0	0	0	0	0	0		0	0	0	0	0	0			0	NA	NA	NA
AFUB_102030	10090	EDP47210	DS499604	443488	445066	1	aldehyde dehydrogenase, putative	protein_coding		AFUB_102030	7	5	4	1	6	2		6.5851	4.9097	3.32935	1.14863	5.90825	2.28248			4.02725	0.632821	0.523785	NA
AFUB_102040	10091	EDP47211	DS499604	448476	449044	1	hypothetical protein	protein_coding		AFUB_102040	64	51	54	45	64	35		60.2066	50.079	44.9463	51.6882	63.0213	39.9433			51.6475	-0.00169979	0.995412	0.99805
AFUB_102050	10092	EDP47212	DS499604	453414	455484	1	MFS myo-inositol transporter, putative	protein_coding		AFUB_102050	25604	18538	23547	24304	27703	22240		24086.4	18203.2	19599.1	27916.2	27279.4	25381.1			23744.2	-0.380692	0.00129568	0.012522
AFUB_102060	10093	EDP47213	DS499604	456247	458555	1	amino acid transporter, putative	protein_coding		AFUB_102060	1136	723	930	1300	1250	994		1068.67	709.943	774.074	1493.21	1230.89	1134.39			1068.53	-0.59595	0.000171323	0.00262631
AFUB_102070	10094	AFUB_102070-1	DS499604	459342	459422	1		tRNA		AFUB_102070	0	0	0	2	0	0		0	0	0	2.29725	0	0			0.382875	-2.17093	0.531602	NA
AFUB_102080	10095	EDP47214	DS499604	460081	465610	-1	ankyrin repeat protein	protein_coding		AFUB_102080	10992	10671	9640	16851	17129	12618		10340.5	10478.3	8023.74	19355.5	16867.1	14400.1			13244.2	-0.811667	1.87863e-09	2.63615e-07
AFUB_102090	10096	EDP47215	DS499604	468372	469253	1	hypothetical protein	protein_coding		AFUB_102090	17	9	20	21	18	9		15.9924	8.83747	16.6468	24.1212	17.7248	10.2711			15.5989	-0.323062	0.536014	0.740041
AFUB_102100	10097	EDP47216	DS499604	469345	470523	1	hypothetical protein	protein_coding		AFUB_102100	23	21	25	39	35	28		21.6368	20.6208	20.8085	44.7964	34.4648	31.9547			29.047	-0.81673	0.0280726	0.113368
AFUB_102200	10098	EDP47064	DS499605	11103	13667	1	hypothetical protein	protein_coding		AFUB_102200	22	14	12	23	16	10		20.696	13.7472	9.98806	26.4184	15.7553	11.4124			16.3362	-0.272768	0.598608	0.781319
AFUB_102210	10099	EDP47065	DS499605	20684	21947	1	hypothetical protein	protein_coding		AFUB_102210	5	7	5	9	14	5		4.70364	6.87359	4.16169	10.3376	13.7859	5.70619			7.59478	-0.938919	0.19409	0.404931
AFUB_102220	10100	EDP47066	DS499605	23215	23844	1	hypothetical protein	protein_coding		AFUB_102220	0	0	1	4	2	0		0	0	0.832338	4.59451	1.96942	0			1.23271	-2.73453	0.17882	NA
AFUB_102230	10101	EDP47067	DS499605	27118	28464	-1	conserved hypothetical protein	protein_coding		AFUB_102230	37	71	78	15	24	31		34.807	69.7178	64.9224	17.2294	23.633	35.3784			40.948	1.15437	0.00191411	0.0167715
AFUB_102330	10102	EDP47060	DS499607	1682	3577	-1	hypothetical protein	protein_coding		AFUB_102330	156	156	183	205	223	164		146.754	153.183	152.318	235.468	219.59	187.163			182.413	-0.506222	0.00347037	0.0259266
AFUB_102340	10103	EDP47061	DS499607	3657	9850	-1	conserved hypothetical protein	protein_coding		AFUB_102340	452	344	374	594	546	417		425.209	337.788	311.294	682.284	537.651	475.896			461.687	-0.659003	7.38567e-05	0.00135125
AFUB_102350	10104	EDP47062	DS499607	11558	13441	1	conserved hypothetical protein	protein_coding		AFUB_102350	62	59	89	50	58	69		58.3252	57.9345	74.0781	57.4313	57.1131	78.7454			63.9379	-0.0164729	0.95099	0.977262
AFUB_102360	10105	EDP47063	DS499607	15203	15773	1	hypothetical protein	protein_coding		AFUB_102360	128	151	139	191	176	133		120.413	148.273	115.695	219.388	173.309	151.785			154.81	-0.503704	0.0119541	0.0611412
AFUB_102560	10106	AFUB_102560-1	DS499608	10949	11022	-1		tRNA		AFUB_102560	96	47	62	144	111	101		90.31	46.1512	51.605	165.402	109.303	115.265			96.3393	-1.05134	0.000117261	0.00196795
AFUB_102760	10107	EDP47059	DS499613	665	2699	1	hypothetical protein	protein_coding		AFUB_102760	4	4	5	5	5	4		3.76292	3.92776	4.16169	5.74313	4.92354	4.56495			4.514	-0.359609	0.684995	NA
AFUB_102860	10108	EDP47058	DS499625	91	689	1	hypothetical protein	protein_coding		AFUB_102860	2	0	5	1	0	2		1.88146	0	4.16169	1.14863	0	2.28248			1.57904	0.867812	0.604918	NA
AFUB_102960	10109	EDP47057	DS499638	149	905	-1	EF-hand superfamily Ca2+-modulated protein	protein_coding		AFUB_102960	284	227	311	193	251	219		267.167	222.901	258.857	221.685	247.162	249.931			244.617	0.0595918	0.705586	0.848745

### Sheet: Itraconazole RNA-seq
AFUB ID	Cadre ID	0.5 mg/L itraconazole
AFUB_087660	CADAFUBG00008679	1.22839
AFUB_074710	CADAFUBG00007411	0.774561
AFUB_074720	CADAFUBG00007412	0.887331
AFUB_023720	CADAFUBG00002366	-1.79301
AFUB_012310	CADAFUBG00001236	-1.51265
AFUB_007730	CADAFUBG00000776	-0.712773
AFUB_090790	CADAFUBG00008993	-0.428211
AFUB_077330	CADAFUBG00007673	-0.773509
AFUB_027050	CADAFUBG00002698	-0.967521
AFUB_085720	CADAFUBG00008503	0.0800008
AFUB_024310	CADAFUBG00002425	-0.737689
AFUB_089520	CADAFUBG00008866	-0.468856
AFUB_026780	CADAFUBG00002672	-0.885307
AFUB_012320	CADAFUBG00001237	-0.1564
AFUB_004900	CADAFUBG00000492	-1.10254
AFUB_012300	CADAFUBG00001235	-0.716767
AFUB_070010	CADAFUBG00006949	0.402241
AFUB_025880	CADAFUBG00002582	-2.65737
AFUB_063700	CADAFUBG00006319	-3.26615
AFUB_062440	CADAFUBG00006221	0.321119
AFUB_052010	CADAFUBG00005181	-0.504197
AFUB_066240	CADAFUBG00006574	1.1203
AFUB_037740	CADAFUBG00003761	-1.63692
