## Supplementary Data 2 for "Antagonism of the azoles to olorofim and cross-resistance are governed by linked transcriptional networks in *Aspergillus fumigatus*" (part 1 of 3)

### Sheet: DiffExpr
Gene stable ID	Order	Transcript stable ID	scaffold name	Gene start (bp)	Gene end (bp)	Strand	Gene description	Gene type	Raw counts	gene_id	SH1_WT_MIC_rep1	SH2_WT_MIC_rep2	SH3_WT_MIC_rep3	SH4_WT_NoD_rep1	SH5_WT_NoD_rep2	SH6_WT_NoD_rep3	SH7_d1H6_MIC_rep1	SH8_d1H6_MIC_rep2	SH9_d1H6_MIC_rep3	SH10_d1H6_NoD_rep1	SH11_d1H6_NoD_rep2	SH12_d1H6_NoD_rep3	SH13_d2H1_MIC_rep1	SH14_d2H1_MIC_rep2	SH15_d2H1_MIC_rep3	SH16_d2H1_NoD_rep1	SH17_d2H1_NoD_rep2	SH18_d2H1_NoD_rep3	Normalised counts	SH1_WT_MIC_rep1	SH2_WT_MIC_rep2	SH3_WT_MIC_rep3	SH4_WT_NoD_rep1	SH5_WT_NoD_rep2	SH6_WT_NoD_rep3	SH7_d1H6_MIC_rep1	SH8_d1H6_MIC_rep2	SH9_d1H6_MIC_rep3	SH10_d1H6_NoD_rep1	SH11_d1H6_NoD_rep2	SH12_d1H6_NoD_rep3	SH13_d2H1_MIC_rep1	SH14_d2H1_MIC_rep2	SH15_d2H1_MIC_rep3	SH16_d2H1_NoD_rep1	SH17_d2H1_NoD_rep2	SH18_d2H1_NoD_rep3	Differential Expression	KO_MIC_vs_WT_MIC	baseMean	log2FoldChange	pvalue	padj	KO_NoD_vs_WT_NoD	baseMean	log2FoldChange	pvalue	padj	d1H6_MIC_vs_WT_MIC	baseMean	log2FoldChange	pvalue	padj	d1H6_NoD_vs_WT_NoD	baseMean	log2FoldChange	pvalue	padj	d2H1_MIC_vs_WT_MIC	baseMean	log2FoldChange	pvalue	padj	d2H1_NoD_vs_WT_NoD	baseMean	log2FoldChange	pvalue	padj	KO_MIC_vs_WT_MIC_minus_SH7	baseMean	log2FoldChange	pvalue	padj	KO_NoD_vs_WT_NoD_minus_SH7	baseMean	log2FoldChange	pvalue	padj	d1H6_MIC_vs_WT_MIC_minus_SH7	baseMean	log2FoldChange	pvalue	padj	d1H6_NoD_vs_WT_NoD_minus_SH7	baseMean	log2FoldChange	pvalue	padj	d2H1_MIC_vs_WT_MIC_minus_SH7	baseMean	log2FoldChange	pvalue	padj	d2H1_NoD_vs_WT_NoD_minus_SH7	baseMean	log2FoldChange	pvalue	padj
AFUB_000010	1	EDP55311	DS499594	7437	9931	-1	dynamin family GTPase, putative	protein_coding		AFUB_000010	14	17	22	16	17	19	24	5	2	6	3	6	3	4	3	4	2	3		12.8174	16.2876	18.0743	18.028	16.3695	21.3405	23.417	5.1314	2.2625	4.96439	3.65696	5.89658	3.22796	4.45465	3.26496	3.20946	2.25637	2.71654			9.29867	-1.15365	0.0546681	0.121851		9.29867	-2.28693	0.00028218	0.00122946		9.29867	-0.594146	0.342667	0.460594		9.29867	-1.92531	0.00473754	0.0113535		9.29867	-2.11086	0.00375813	0.00787429		9.29867	-2.74859	0.000232679	0.000589751		8.44292	-2.09329	2.04939e-05	0.000105905		8.44292	-2.27688	4.00154e-07	2.59186e-06		8.44292	-2.06451	0.00433681	0.00980269		8.44292	-1.91357	0.000847253	0.00199293		8.44292	-2.11296	0.000782565	0.00163359		8.44292	-2.7427	2.39766e-05	5.81546e-05
AFUB_000020	2	EDP55312	DS499594	10883	12116	-1	conserved hypothetical protein	protein_coding		AFUB_000020	249	196	183	477	395	349	91	44	42	103	65	79	60	45	54	106	64	77		227.967	187.786	150.346	537.459	380.351	391.991	88.7895	45.1563	47.5126	85.2221	79.2342	77.6383	64.5593	50.1148	58.7692	85.0508	72.2039	69.7244			149.993	-1.6681	5.99299e-15	4.09738e-13		149.993	-2.47885	1.44049e-33	5.54821e-31		149.993	-1.63306	7.00943e-11	1.03805e-09		149.993	-2.43337	4.55824e-24	2.63847e-22		149.993	-1.70459	1.56263e-11	1.07631e-10		149.993	-2.52492	8.6022e-26	2.35314e-24		153.15	-1.82272	1.28394e-20	6.89813e-19		153.15	-2.47412	4.89833e-45	7.28144e-43		153.15	-2.01826	5.1227e-16	6.39749e-15		153.15	-2.42549	1.08827e-35	2.90504e-34		153.15	-1.70483	4.23286e-16	2.58624e-15		153.15	-2.5221	1.85869e-38	3.38542e-37
AFUB_000030	3	EDP55313	DS499594	13209	13727	1	cytochrome P450 monooxygenase, putative	protein_coding		AFUB_000030	13	6	9	29	8	10	0	2	2	1	2	0	1	0	2	1	2	1		11.9019	5.74855	7.39404	32.6757	7.70332	11.2318	0	2.05256	2.2625	0.827399	2.43797	0	1.07599	0	2.17664	0.802366	2.25637	0.905512			5.0807	-2.74133	0.00116938	0.00533515		5.0807	-3.91255	2.04318e-06	1.53342e-05		5.0807	-2.57155	0.0148467	0.0344028		5.0807	-4.08377	0.000258471	0.00082555		5.0807	-2.93711	0.00985091	0.0189835		5.0807	-3.76173	0.000296501	0.0007383		5.36377	-2.45711	0.00319948	0.00952319		5.36377	-3.91091	1.0001e-06	5.98656e-06		5.36377	-1.94794	0.068677	0.114802		5.36377	-4.08113	0.000156994	0.000415084		5.36377	-2.93799	0.00755274	0.0136814		5.36377	-3.76344	0.000163313	0.000360474
AFUB_000040	4	EDP55314	DS499594	14553	15567	-1	hypothetical protein	protein_coding		AFUB_000040	501	372	405	682	581	481	112	93	63	121	108	92	116	109	129	294	194	279		458.681	356.41	332.732	768.442	559.453	540.251	109.279	95.444	71.2689	100.115	131.651	90.4142	124.815	121.389	140.393	235.896	218.868	252.638			261.563	-1.79249	1.34507e-08	2.68871e-07		261.563	-1.85862	2.77542e-09	3.9947e-08		261.563	-2.05082	1.55311e-23	1.25897e-21		261.563	-2.54362	8.82824e-37	1.4874e-34		261.563	-1.56941	4.66413e-15	4.79892e-14		261.563	-1.39932	2.52892e-13	2.15115e-12		269.727	-1.78824	5.29549e-08	4.69804e-07		269.727	-1.8557	3.72929e-09	3.38465e-08		269.727	-2.18725	8.56143e-24	1.8768e-22		269.727	-2.53823	1.01859e-43	3.83927e-42		269.727	-1.57046	7.67624e-18	5.22821e-17		269.727	-1.39784	5.39821e-16	3.1607e-15
AFUB_000050	5	EDP55315	DS499594	16046	17088	-1	RTM1-like protein, putative	protein_coding		AFUB_000050	195	136	166	227	257	207	23	6	2	3	3	3	2	5	5	2	1	8		178.528	130.3	136.379	255.772	247.469	232.499	22.4413	6.15768	2.2625	2.4822	3.65696	2.94829	2.15198	5.56831	5.44159	1.60473	1.12819	7.2441			69.1131	-4.3129	1.59497e-18	2.07418e-16		69.1131	-6.26719	9.00155e-31	2.8892e-28		69.1131	-3.81819	7.50098e-17	2.87621e-15		69.1131	-6.36725	1.41111e-25	9.71809e-24		69.1131	-5.08411	1.18414e-19	1.93294e-18		69.1131	-6.17836	6.19804e-27	1.88864e-25		71.6117	-5.09339	5.65515e-41	1.35964e-38		71.6117	-6.26367	1.92413e-62	5.72049e-60		71.6117	-5.10368	6.53235e-20	1.09414e-18		71.6117	-6.36604	2.87135e-34	7.33244e-33		71.6117	-5.08616	5.8204e-28	7.47326e-27		71.6117	-6.17378	7.50594e-38	1.32692e-36
AFUB_000060	6	EDP55316	DS499594	17859	18861	1	RTM1-like protein, putative	protein_coding		AFUB_000060	58	42	24	78	88	74	4	0	1	5	1	0	1	2	2	1	1	6		53.1008	40.2399	19.7174	87.8864	84.7365	83.1156	3.90284	0	1.13125	4.137	1.21899	0	1.07599	2.22732	2.17664	0.802366	1.12819	5.43307			21.7795	-4.40806	1.80974e-12	7.83253e-11		21.7795	-5.27513	2.41276e-20	2.13142e-18		21.7795	-4.44818	3.68279e-08	3.29454e-07		21.7795	-5.46982	7.75823e-13	1.17306e-11		21.7795	-4.36706	5.98342e-08	2.61359e-07		21.7795	-5.10778	2.50196e-13	2.13009e-12		22.7545	-4.84571	1.52613e-11	2.55248e-10		22.7545	-5.26955	1.12033e-21	3.93962e-20		22.7545	-6.11616	4.30788e-05	0.000142245		22.7545	-5.45516	3.07789e-14	2.37535e-13		22.7545	-4.3676	1.12826e-08	3.90727e-08		22.7545	-5.10633	3.90018e-15	2.1606e-14
AFUB_000070	7	EDP55317	DS499594	19317	20456	1	D-amino acid oxidase, putative	protein_coding		AFUB_000070	3	3	0	4	1	2	1	0	2	3	1	3	0	0	0	0	2	1		2.74659	2.87428	0	4.50699	0.962915	2.24637	0.975709	0	2.2625	2.4822	1.21899	2.94829	0	0	0	0	2.25637	0.905512			1.46593	-1.79127	0.184817	0.311108		1.46593	-0.652139	0.568299	0.685476		1.46593	-0.801555	0.601026	0.705728		1.46593	-0.182108	0.89572	0.92362		1.46593	-3.19936	0.0671511	0.1065		1.46593	-1.36419	0.365989	0.458152		1.49264	-2.04892	0.153276	0.251674		1.49264	-0.647396	0.574804	0.692206		1.49264	-0.735149	0.675862	0.754725		1.49264	-0.176363	0.900572	0.923304		1.49264	-3.20167	0.0697182	0.105074		1.49264	-1.36069	0.373528	0.455634
AFUB_000080	8	EDP55318	DS499594	20545	21003	-1	endoribonuclease L-PSP, putative	protein_coding		AFUB_000080	13	8	9	9	7	5	18	13	7	22	11	14	28	18	20	35	21	21		11.9019	7.66473	7.39404	10.1407	6.7404	5.61592	17.5628	13.3416	7.91876	18.2028	13.4089	13.7587	30.1277	20.0459	21.7664	28.0828	23.6919	19.0158			15.3545	1.04222	0.0159064	0.0455882		15.3545	1.38268	0.00278686	0.00909341		15.3545	0.544089	0.245137	0.355287		15.3545	1.03138	0.0348405	0.0657177		15.3545	1.42086	0.00130799	0.00298162		15.3545	1.6631	0.000404681	0.000983015		15.1881	1.05777	0.0184794	0.0434089		15.1881	1.38569	0.00297276	0.0085056		15.1881	0.262935	0.628919	0.716049		15.1881	1.03771	0.0349123	0.060352		15.1881	1.41955	0.00144253	0.00290105		15.1881	1.66388	0.00044149	0.000917417
AFUB_000090	9	EDP55319	DS499594	22791	24287	1	conserved hypothetical protein	protein_coding		AFUB_000090	4	3	3	8	3	4	2	3	1	4	4	5	4	0	1	5	7	7		3.66212	2.87428	2.46468	9.01399	2.88874	4.49273	1.95142	3.07884	1.13125	3.3096	4.87595	4.91382	4.30395	0	1.08832	4.01183	7.8973	6.33859			3.7943	-0.618651	0.420888	0.565036		3.7943	-0.0643736	0.918427	0.949387		3.7943	-0.529292	0.578574	0.68599		3.7943	-0.32337	0.688036	0.763566		3.7943	-0.72153	0.465426	0.552433		3.7943	0.150446	0.845602	0.885321		3.89458	-0.617375	0.442292	0.572808		3.89458	-0.0605793	0.923193	0.954822		3.89458	-0.479605	0.663379	0.744899		3.89458	-0.31663	0.701484	0.764894		3.89458	-0.723484	0.471815	0.555856		3.89458	0.152085	0.848111	0.883575
AFUB_000100	10	EDP55320	DS499594	24630	25770	1	tartrate dehydrogenase, putative	protein_coding		AFUB_000100	12	10	6	15	14	11	7	4	5	0	1	4	4	2	13	24	11	14		10.9864	9.58092	4.92936	16.9012	13.4808	12.355	6.82996	4.10512	5.65626	0	1.21899	3.93105	4.30395	2.22732	14.1481	19.2568	12.41	12.6772			8.61103	-0.447473	0.572675	0.695123		8.61103	-0.775471	0.312203	0.438158		8.61103	-0.608727	0.372701	0.492159		8.61103	-3.09655	0.000282078	0.00089459		8.61103	-0.290798	0.663078	0.734473		8.61103	0.06303	0.916112	0.93923		8.69118	-0.475567	0.569184	0.685687		8.69118	-0.77394	0.321134	0.445888		8.69118	-0.790687	0.318785	0.416782		8.69118	-3.08965	0.000284355	0.000725556		8.69118	-0.291557	0.661401	0.730885		8.69118	0.0639074	0.914672	0.935887
AFUB_000110	11	EDP55321	DS499594	27035	29765	1	PrnA-like fungal specific transcription factor, putative	protein_coding		AFUB_000110	599	654	719	491	553	430	544	760	714	1023	577	753	586	688	708	1054	846	975		548.403	626.592	590.702	553.233	532.492	482.969	530.786	779.972	807.714	846.429	703.356	740.021	630.529	766.199	770.53	845.694	954.445	882.874			699.608	0.278835	0.0475394	0.109079		699.608	0.664766	2.67452e-06	1.96438e-05		699.608	0.261752	0.0824805	0.147938		699.608	0.54689	0.00030819	0.000967001		699.608	0.295626	0.0499714	0.08184		699.608	0.773448	2.9993e-07	1.20234e-06		708.133	0.354148	0.00258495	0.00794995		708.133	0.668684	6.04198e-09	5.32118e-08		708.133	0.438709	0.000236096	0.000684768		708.133	0.554832	3.05272e-07	1.17652e-06		708.133	0.29482	0.00601527	0.0110949		708.133	0.773825	6.17493e-13	2.90246e-12
AFUB_000120	12	EDP55322	DS499594	30233	31981	-1	succinate-semialdehyde dehydrogenase, putative	protein_coding		AFUB_000120	9	13	5	22	16	14	17	2	4	3	4	4	0	3	3	7	2	0		8.23977	12.4552	4.1078	24.7885	15.4066	15.7246	16.5871	2.05256	4.52501	2.4822	4.87595	3.93105	0	3.34099	3.26496	5.61656	2.25637	0			7.20306	-0.712524	0.363299	0.509507		7.20306	-2.54778	0.00110739	0.00408078		7.20306	-0.0778314	0.925213	0.950199		7.20306	-2.33146	0.00694883	0.015948		7.20306	-1.90668	0.049265	0.0807111		7.20306	-2.78826	0.00182041	0.00393993		6.63278	-1.64454	0.0175004	0.0415456		6.63278	-2.54362	2.29413e-05	0.00010657		6.63278	-1.32668	0.150614	0.223763		6.63278	-2.32999	0.00208058	0.00459679		6.63278	-1.90562	0.0295742	0.0483288		6.63278	-2.77884	0.000437044	0.000909162
AFUB_000130	13	EDP55323	DS499594	32190	33233	-1	TatD family hydrolase, putative	protein_coding		AFUB_000130	7	5	14	13	6	5	9	3	0	13	7	9	6	5	7	7	4	5		6.40871	4.79046	11.5018	14.6477	5.77749	5.61592	8.78138	3.07884	0	10.7562	8.53291	8.84487	6.45593	5.56831	7.61823	5.61656	4.51274	4.52756			6.83531	-0.529432	0.377834	0.52286		6.83531	-0.271499	0.64243	0.749813		6.83531	-0.907385	0.217538	0.32506		6.83531	0.128553	0.846675	0.886711		6.83531	-0.220802	0.749839	0.807244		6.83531	-0.81141	0.251412	0.331714		6.70492	-0.744306	0.235396	0.352946		6.70492	-0.266922	0.64334	0.752032		6.70492	-2.24962	0.0296374	0.0551126		6.70492	0.137421	0.825797	0.865768		6.70492	-0.223045	0.732964	0.793261		6.70492	-0.808385	0.227291	0.295666
AFUB_000140	14	EDP55324	DS499594	33460	34173	-1	2-haloalkanoic acid dehalogenase, putative	protein_coding		AFUB_000140	18	7	21	23	8	10	11	9	5	8	8	10	23	15	28	27	36	32		16.4795	6.70664	17.2528	25.9152	7.70332	11.2318	10.7328	9.23651	5.65626	6.61919	9.7519	9.82763	24.7477	16.7049	30.4729	21.6639	40.6147	28.9764			16.683	0.264692	0.673574	0.775683		16.683	0.392793	0.531016	0.654024		16.683	-0.656165	0.232964	0.342533		16.683	-0.777549	0.157703	0.237879		16.683	0.822872	0.0999496	0.151029		16.683	1.02774	0.0376323	0.0622293		16.9876	0.361705	0.575963	0.691256		16.9876	0.395604	0.527308	0.65288		16.9876	-0.849426	0.178053	0.257281		16.9876	-0.770741	0.15379	0.220371		16.9876	0.821627	0.0930439	0.135926		16.9876	1.02912	0.0332171	0.052036
AFUB_000150	15	EDP55325	DS499594	34544	36121	1	4-aminobutyrate aminotransferase, putative	protein_coding		AFUB_000150	5	7	4	9	7	2	5	0	1	1	1	5	7	4	4	12	8	20		4.57765	6.70664	3.28624	10.1407	6.7404	2.24637	4.87855	0	1.13125	0.827399	1.21899	4.91382	7.53191	4.45465	4.35327	9.62839	9.02548	18.1102			5.54289	-0.375514	0.670869	0.773512		5.54289	0.201249	0.811884	0.878386		5.54289	-1.23291	0.189393	0.291163		5.54289	-1.46325	0.105206	0.169476		5.54289	0.176881	0.828834	0.870937		5.54289	0.945055	0.210946	0.285441		5.56624	-0.470997	0.61327	0.723304		5.56624	0.203491	0.812267	0.880555		5.56624	-3.15105	0.0495768	0.0867383		5.56624	-1.4573	0.0922454	0.141892		5.56624	0.177025	0.819695	0.864669		5.56624	0.946572	0.182571	0.243791
AFUB_000160	16	EDP55326	DS499594	42448	45187	-1	alfa-L-rhamnosidase, putative	protein_coding		AFUB_000160	6	2	11	4	7	2	3	2	0	1	0	2	0	0	3	1	1	0		5.49318	1.91618	9.03716	4.50699	6.7404	2.24637	2.92713	2.05256	0	0.827399	0	1.96553	0	0	3.26496	0.802366	1.12819	0			2.3838	-1.97887	0.039597	0.0948939		2.3838	-2.5128	0.0181597	0.0444032		2.3838	-1.70187	0.15851	0.252942		2.3838	-2.22719	0.0964035	0.157474		2.3838	-2.33868	0.0749785	0.117259		2.3838	-2.85853	0.0494704	0.0793918		2.34484	-2.35479	0.0255259	0.0571687		2.34484	-2.50891	0.0181055	0.0410722		2.34484	-2.37815	0.118413	0.182436		2.34484	-2.22039	0.0973099	0.148494		2.34484	-2.33871	0.0748543	0.111921		2.34484	-2.85781	0.0494757	0.074895
AFUB_000170	17	EDP55327	DS499594	45394	46905	1	beta-glucosidase, putative	protein_coding		AFUB_000170	1	2	0	4	4	4	0	1	0	1	0	0	1	3	0	3	0	0		0.91553	1.91618	0	4.50699	3.85166	4.49273	0	1.02628	0	0.827399	0	0	1.07599	3.34099	0	2.4071	0	0			1.35338	-0.0362013	0.980269	0.987069		1.35338	-2.8379	0.0336143	0.0741518		1.35338	-1.30445	0.501982	NA		1.35338	-3.58278	0.0476989	0.086546		1.35338	0.668701	0.694785	0.760461		1.35338	-2.31515	0.154341	0.217487		1.42787	0.245631	0.862813	0.909334		1.42787	-2.82527	0.0253075	0.0549806		1.42787	-0.777155	0.716049	0.787091		1.42787	-3.57578	0.0403573	0.0685325		1.42787	0.669482	0.682246	0.748393		1.42787	-2.30781	0.136834	0.188935
AFUB_000180	18	EDP55328	DS499594	47670	49445	1	MFS alpha-glucoside transporter, putative	protein_coding		AFUB_000180	1	0	0	0	2	2	1	0	0	0	0	0	0	0	1	0	0	0		0.91553	0	0	0	1.92583	2.24637	0.975709	0	0	0	0	0	0	0	1.08832	0	0	0			0.39732	0.251376	0.930492	NA		0.39732	-2.97181	0.27627	NA		0.39732	0.21751	0.955532	NA		0.39732	-2.92509	0.440211	NA		0.39732	0.285238	0.941709	NA		0.39732	-3.01646	0.426063	NA		0.362065	-0.105272	0.975364	NA		0.362065	-2.96649	0.349177	0.476001		0.362065	-0.689556	0.87515	NA		0.362065	-2.91783	0.444396	NA		0.362065	0.284277	0.94227	NA		0.362065	-3.01481	0.429406	NA
AFUB_000190	19	EDP55329	DS499594	50200	50939	-1	C6 finger domain protein, putative	protein_coding		AFUB_000190	0	0	0	1	0	0	0	2	0	2	0	1	0	0	0	2	2	0		0	0	0	1.12675	0	0	0	2.05256	0	1.6548	0	0.982763	0	0	0	1.60473	2.25637	0			0.537665	1.21317	0.617491	NA		0.537665	1.50911	0.52056	0.645271		0.537665	2.05784	0.517431	NA		0.537665	1.22965	0.694906	NA		0.537665	0	1	NA		0.537665	1.74152	0.573341	0.659503		0.568557	1.43358	0.545709	0.667055		0.568557	1.51362	0.49383	0.621184		0.568557	2.6579	0.384164	NA		0.568557	1.24484	0.652561	NA		0.568557	0	1	1		0.568557	1.7397	0.522075	0.601981
AFUB_000200	20	EDP55330	DS499594	51515	53380	1	conserved hypothetical protein	protein_coding		AFUB_000200	1	3	1	2	8	1	0	1	1	4	1	1	0	0	0	0	1	4		0.91553	2.87428	0.82156	2.2535	7.70332	1.12318	0	1.02628	1.13125	3.3096	1.21899	0.982763	0	0	0	0	1.12819	3.62205			1.56169	-1.98783	0.145437	0.258369		1.56169	-1.11636	0.298311	0.424163		1.56169	-1.11062	0.503622	0.617725		1.56169	-0.990445	0.471004	0.574744		1.56169	-2.91858	0.0983546	0.148977		1.56169	-1.25021	0.368532	0.460796		1.65018	-1.76625	0.209963	0.322257		1.65018	-1.11304	0.285667	0.406792		1.65018	-0.487898	0.776382	0.83579		1.65018	-0.983548	0.459271	0.550669		1.65018	-2.91834	0.0918715	0.134459		1.65018	-1.25058	0.352855	0.434384
AFUB_000210	21	EDP55331	DS499594	54576	56285	-1	hexose transporter, putative	protein_coding		AFUB_000210	5	3	0	1	3	4	4	0	1	0	0	0	0	0	2	0	1	1		4.57765	2.87428	0	1.12675	2.88874	4.49273	3.90284	0	1.13125	0	0	0	0	0	2.17664	0	1.12819	0.905512			1.40025	-1.01553	0.456597	0.598249		1.40025	-3.03526	0.0434546	0.0915189		1.40025	-0.542265	0.747785	NA		1.40025	-3.95128	0.043023	0.0790962		1.40025	-1.76242	0.343333	0.430939		1.40025	-2.12809	0.250275	0.330485		1.24953	-1.90667	0.199974	0.311089		1.24953	-3.031	0.0385848	0.0786855		1.24953	-2.16926	0.321715	NA		1.24953	-3.94419	0.0394471	0.0671563		1.24953	-1.76298	0.332748	0.415158		1.24953	-2.12834	0.240052	0.310334
AFUB_000220	22	EDP55332	DS499594	56942	58536	-1	xylosidase/arabinosidase, putative	protein_coding		AFUB_000220	0	0	0	1	0	0	2	0	0	0	1	0	1	0	0	0	1	0		0	0	0	1.12675	0	0	1.95142	0	0	0	1.21899	0	1.07599	0	0	0	1.12819	0			0.361185	1.66119	0.574935	NA		0.361185	-0.145014	0.960976	NA		0.361185	1.99313	0.616981	NA		0.361185	-0.0993274	0.980292	NA		0.361185	1.24703	0.756454	NA		0.361185	-0.190697	0.962173	NA		0.26707	0.85651	0.813017	NA		0.26707	-0.140979	0.967926	0.980896		0.26707	0	1	NA		0.26707	-0.0924925	0.982883	NA		0.26707	1.24606	0.772556	NA		0.26707	-0.189467	0.964946	NA
AFUB_000230	23	EDP55333	DS499594	65075	66042	1	endo-1,3(4)-beta-glucanase, putative	protein_coding		AFUB_000230	0	0	0	0	0	0	0	0	0	0	0	0	0	0	1	0	0	0		0	0	0	0	0	0	0	0	0	0	0	0	0	0	1.08832	0	0	0			0.0604621	0.732261	0.872479	NA		0.0604621	0	1	NA		0.0604621	0	1	NA		0.0604621	0	1	NA		0.0604621	1.24702	0.812874	NA		0.0604621	0	1	NA		0.0638257	0.856495	0.85205	NA		0.0638257	0	1	NA		0.0638257	0	1	NA		0.0638257	0	1	NA		0.0638257	1.24606	0.808251	NA		0.0638257	0	1	NA
AFUB_000240	24	EDP55334	DS499594	68231	69138	1	L-cystine transporter, putative	protein_coding		AFUB_000240	262	282	343	142	227	231	192	342	318	461	307	408	261	206	220	395	311	415		239.869	270.182	281.795	159.998	218.582	259.455	187.336	350.987	359.738	381.431	374.229	400.967	280.833	229.414	239.43	316.935	350.866	375.788			293.213	0.0563153	0.778067	0.853811		293.213	0.785368	9.76711e-05	0.000481307		293.213	0.179396	0.40751	0.52794		293.213	0.858069	8.14915e-05	0.000289813		293.213	-0.0790419	0.71691	0.778909		293.213	0.709033	0.00114091	0.00256679		298.907	0.148928	0.409113	0.540594		298.907	0.789513	8.00516e-06	4.08843e-05		298.907	0.43526	0.00670848	0.0144926		298.907	0.864848	3.68598e-09	1.77662e-08		298.907	-0.0800798	0.585841	0.663686		298.907	0.709402	1.36784e-06	3.80187e-06
AFUB_000250	25	EDP55335	DS499594	69721	71182	-1	PTR family peptide transporter, putative	protein_coding		AFUB_000250	0	0	0	0	0	0	0	0	0	0	0	0	0	0	0	0	0	0		0	0	0	0	0	0	0	0	0	0	0	0	0	0	0	0	0	0			0	NA	NA	NA		0	NA	NA	NA		0	NA	NA	NA		0	NA	NA	NA		0	NA	NA	NA		0	NA	NA	NA		0	NA	NA	NA		0	NA	NA	NA		0	NA	NA	NA		0	NA	NA	NA		0	NA	NA	NA		0	NA	NA	NA
AFUB_000260	26	EDP55336	DS499594	76695	78146	1	monooxygenase, putative	protein_coding		AFUB_000260	19	34	35	20	37	23	11	20	24	33	13	15	38	23	26	9	19	13		17.3951	32.5751	28.7546	22.535	35.6278	25.8332	10.7328	20.5256	27.15	27.3042	15.8468	14.7414	40.8875	25.6142	28.2963	7.22129	21.4355	11.7717			23.0138	-0.0435447	0.914986	0.946825		23.0138	-0.782071	0.0616399	0.12258		23.0138	-0.440797	0.325913	0.443401		23.0138	-0.525031	0.242887	0.339352		23.0138	0.269106	0.534697	0.617185		23.0138	-1.09806	0.0181728	0.0321784		23.6772	0.120488	0.746463	0.828253		23.6772	-0.780047	0.0371027	0.0761378		23.6772	-0.134639	0.767989	0.829367		23.6772	-0.516608	0.212541	0.290889		23.6772	0.26853	0.498805	0.582322		23.6772	-1.1031	0.0105234	0.0179412
AFUB_000270	27	EDP55337	DS499594	79615	81514	-1	MFS sugar transporter, putative	protein_coding		AFUB_000270	0	2	0	0	1	2	1	0	2	6	3	4	1	1	1	0	0	0		0	1.91618	0	0	0.962915	2.24637	0.975709	0	2.2625	4.96439	3.65696	3.93105	1.07599	1.11366	1.08832	0	0	0			1.34411	0.805083	0.626464	0.74095		1.34411	0.965536	0.518805	0.643677		1.34411	0.788982	0.64718	NA		1.34411	1.97652	0.176041	0.26046		1.34411	0.83443	0.62897	0.704372		1.34411	-2.63253	0.150689	0.213004		1.3648	0.835082	0.630162	0.736717		1.3648	0.972061	0.525593	0.651203		1.3648	0.855526	0.659338	NA		1.3648	1.983	0.186224	0.259661		1.3648	0.831712	0.636525	0.709652		1.3648	-2.63112	0.157942	0.213994
AFUB_000280	28	EDP55338	DS499594	82098	84683	-1	beta-glucosidase, putative	protein_coding		AFUB_000280	54	37	56	22	30	25	49	40	48	69	70	58	15	14	18	34	17	29		49.4386	35.4494	46.0074	24.7885	28.8874	28.0796	47.8097	41.0512	54.3001	57.0905	85.3291	57.0003	16.1398	15.5913	19.5897	27.2804	19.1792	26.2599			37.7373	-0.427844	0.366276	0.512125		37.7373	0.729539	0.130919	0.225111		37.7373	0.123919	0.649269	0.746163		37.7373	1.27057	9.7228e-06	4.18116e-05		37.7373	-1.35305	2.56776e-05	7.71064e-05		37.7373	-0.155752	0.619586	0.700563		37.0971	-0.569837	0.240788	0.359351		37.0971	0.734587	0.124043	0.208816		37.0971	0.128461	0.682904	0.76044		37.0971	1.27826	1.39256e-05	4.25765e-05		37.0971	-1.35391	3.60202e-05	8.76535e-05		37.0971	-0.155195	0.627844	0.698275
AFUB_000290	29	EDP55339	DS499594	87436	88968	1	alpha-1,3-mannosyltransferase, putative	protein_coding		AFUB_000290	2	1	1	0	5	3	14	2	2	4	0	0	1	0	1	0	1	0		1.83106	0.958092	0.82156	0	4.81457	3.36955	13.6599	2.05256	2.2625	3.3096	0	0	1.07599	0	1.08832	0	1.12819	0			2.02066	1.49844	0.299382	0.443104		2.02066	-1.84448	0.209931	0.324804		2.02066	2.32877	0.111322	0.189313		2.02066	-1.209	0.430331	0.536634		2.02066	-0.725506	0.678512	0.7463		2.02066	-3.03946	0.0871375	0.1323		1.33321	0.118182	0.932817	0.95723		1.33321	-1.83483	0.163383	0.26094		1.33321	0.852317	0.620346	NA		1.33321	-1.20423	0.435872	0.528193		1.33321	-0.72703	0.679697	0.746278		1.33321	-3.03781	0.0891755	0.128537
AFUB_000300	30	EDP55340	DS499594	89693	90443	1	conserved hypothetical protein	protein_coding		AFUB_000300	7	5	13	5	4	13	5	8	3	5	4	9	16	17	19	76	38	61		6.40871	4.79046	10.6803	5.63374	3.85166	14.6014	4.87855	8.21023	3.39376	4.137	4.87595	8.84487	17.2158	18.9323	20.6781	60.9798	42.871	55.2362			16.4567	0.736708	0.37668	0.52188		16.4567	1.88779	0.022397	0.0529749		16.4567	-0.416396	0.480087	0.596382		16.4567	-0.41402	0.479434	0.582694		16.4567	1.35916	0.00734674	0.0145318		16.4567	2.75063	1.81621e-08	8.62343e-08		17.0884	0.903155	0.283912	0.408128		17.0884	1.89033	0.0199369	0.0447189		17.0884	-0.321788	0.625098	0.712402		17.0884	-0.406632	0.483612	0.574591		17.0884	1.3581	0.00674359	0.0123272		17.0884	2.75243	1.18984e-08	4.01921e-08
AFUB_000310	31	EDP55341	DS499594	91337	92050	1	haloalkanoic acid dehalogenase, putative	protein_coding		AFUB_000310	1582	1641	1739	1007	1293	1274	1422	1472	1507	2302	1300	1735	1541	1395	1523	1710	1653	1707		1448.37	1572.23	1428.69	1134.64	1245.05	1430.94	1387.46	1510.68	1704.8	1904.67	1584.68	1705.09	1658.1	1553.56	1657.51	1372.05	1864.89	1545.71			1539.4	0.0900403	0.438963	0.582178		1539.4	0.388439	0.00089214	0.00337143		1539.4	0.0487133	0.706029	0.789499		1539.4	0.447857	0.000544459	0.00160832		1539.4	0.130295	0.312951	0.399175		1539.4	0.326557	0.0117102	0.0215063		1545.19	0.126968	0.273555	0.395963		1545.19	0.392683	0.000502957	0.00175418		1545.19	0.123369	0.34438	0.44309		1545.19	0.454892	0.000102472	0.00027763		1545.19	0.129397	0.267378	0.343951		1545.19	0.327739	0.00514159	0.00920624
AFUB_000320	32	EDP55342	DS499594	92365	93917	1	hypothetical protein	protein_coding		AFUB_000320	12	6	7	8	13	11	11	12	10	25	17	22	7	6	11	22	12	8		10.9864	5.74855	5.75092	9.01399	12.5179	12.355	10.7328	12.3154	11.3125	20.685	20.7228	21.6208	7.53191	6.68197	11.9715	17.652	13.5382	7.2441			12.1323	0.436045	0.333749	0.478923		12.1323	0.575519	0.161483	0.265119		12.1323	0.615524	0.225125	0.333461		12.1323	0.890857	0.051641	0.0928592		12.1323	0.225158	0.671075	0.740363		12.1323	0.184679	0.698271	0.76553		12.196	0.419221	0.372712	0.503		12.196	0.579876	0.162252	0.259507		12.196	0.668624	0.24709	0.338538		12.196	0.89793	0.0572526	0.0934993		12.196	0.2238	0.680053	0.746498		12.196	0.18528	0.705556	0.765212
AFUB_000330	33	EDP55343	DS499594	94806	96978	-1	MFS monosaccharide transporter, putative	protein_coding		AFUB_000330	0	10	10	7	9	8	10	4	4	1	3	2	6	8	6	10	9	10		0	9.58092	8.2156	7.88724	8.66623	8.98547	9.75709	4.10512	4.52501	0.827399	3.65696	1.96553	6.45593	8.9093	6.52991	8.02366	10.1537	9.05512			6.51667	0.179037	0.801012	0.868866		6.51667	-0.604867	0.388468	0.518356		6.51667	0.0558412	0.939369	0.959725		6.51667	-2.0719	0.0163169	0.0340207		6.51667	0.295274	0.683858	0.75113		6.51667	0.0860567	0.900769	0.927846		6.3073	0.0402658	0.956937	0.971845		6.3073	-0.601864	0.394995	0.524386		6.3073	-0.455804	0.597578	0.688864		6.3073	-2.06613	0.015717	0.0293561		6.3073	0.295054	0.680438	0.74658		6.3073	0.0871599	0.898148	0.924191
AFUB_000340	34	EDP55344	DS499594	100970	102900	1	ADAM family of metalloprotease ADM-A	protein_coding		AFUB_000340	1239	709	818	1375	1450	1049	5010	178	169	891	334	262	420	377	333	210	183	154		1134.34	679.287	672.036	1549.28	1396.23	1178.22	4888.3	182.678	191.182	737.213	407.142	257.484	451.915	419.851	362.41	168.497	206.458	139.449			834.554	0.386113	0.662669	0.768582		834.554	-2.10561	0.0174	0.0428175		834.554	1.08211	0.224016	0.332498		834.554	-1.55641	0.0804819	0.135646		834.554	-1.01007	0.256818	0.338513		834.554	-3.00321	0.000757841	0.0017571		594.463	-1.36505	0.00296516	0.00893358		594.463	-2.1006	2.27348e-06	1.28782e-05		594.463	-2.1417	1.09661e-08	6.08573e-08		594.463	-1.54888	2.70756e-06	9.18739e-06		594.463	-1.01161	0.00223886	0.00437714		594.463	-3.00342	2.20985e-19	1.5979e-18
AFUB_000350	35	EDP55345	DS499594	103117	104981	-1	amidase family protein	protein_coding		AFUB_000350	91	122	132	66	89	82	121	101	102	92	56	84	108	102	96	104	81	103		83.3133	116.887	108.446	74.3654	85.6994	92.1011	118.061	103.654	115.388	76.1207	68.2633	82.5521	116.207	113.594	104.479	83.4461	91.383	93.2678			95.957	0.121316	0.41721	0.561618		95.957	-0.0251109	0.875939	0.923267		95.957	0.127296	0.466827	0.584467		95.957	-0.147584	0.436916	0.543195		95.957	0.115186	0.512762	0.597052		95.957	0.0848129	0.646588	0.72308		94.4396	0.106948	0.491887	0.619741		94.4396	-0.0212675	0.895191	0.935802		94.4396	0.0958735	0.633485	0.720093		94.4396	-0.140892	0.465263	0.556278		94.4396	0.114368	0.523598	0.605076		94.4396	0.0861545	0.647031	0.715559
AFUB_000360	36	EDP55346	DS499594	107218	108628	1	conserved hypothetical protein	protein_coding		AFUB_000360	6	11	15	8	8	8	5	12	2	18	6	12	19	10	7	22	10	14		5.49318	10.539	12.3234	9.01399	7.70332	8.98547	4.87855	12.3154	2.2625	14.8932	7.31392	11.7932	20.4438	11.1366	7.61823	17.652	11.2819	12.6772			10.4625	0.0434946	0.931692	0.954685		10.4625	0.577827	0.263531	0.385879		10.4625	-0.535853	0.382725	0.502381		10.4625	0.430455	0.465387	0.569659		10.4625	0.463702	0.415477	0.50386		10.4625	0.709754	0.219458	0.295465		10.7632	0.188599	0.705858	0.796742		10.7632	0.583366	0.23987	0.354219		10.7632	-0.348952	0.607127	0.697432		10.7632	0.437597	0.454208	0.545746		10.7632	0.462748	0.412236	0.497862		10.7632	0.710955	0.214647	0.28135
AFUB_000370	37	EDP55347	DS499594	108876	110091	1	extracelular cellulose binding protein (Cip2), putative	protein_coding		AFUB_000370	3	0	0	1	1	0	0	3	3	0	1	1	1	0	0	0	0	1		2.74659	0	0	1.12675	0.962915	0	0	3.07884	3.39376	0	1.21899	0.982763	1.07599	0	0	0	0	0.905512			0.860672	0.463523	0.788114	0.86113		0.860672	-0.505734	0.792339	0.864597		0.860672	1.23648	0.542628	NA		0.860672	0.00482237	0.998304	0.998445		0.860672	-1.21693	0.592662	0.67172		0.860672	-1.0658	0.650873	0.726891		0.910916	0.738717	0.6541	0.755978		0.910916	-0.507094	0.780826	0.859014		0.910916	1.83724	0.35359	NA		0.910916	-0.00182225	0.999304	0.99941		0.910916	-1.21765	0.560911	0.641591		0.910916	-1.06686	0.624668	0.695707
AFUB_000380	38	EDP55348	DS499594	111100	111796	1	AraC-like ligand binding domain protein, putative	protein_coding		AFUB_000380	211	192	241	254	178	223	106	72	78	117	144	128	46	23	27	13	22	11		193.177	183.954	197.996	286.194	171.399	250.47	103.425	73.8921	88.2377	96.8057	175.534	125.794	49.4954	25.6142	29.3846	10.4308	24.8201	9.96063			116.477	-1.63549	0.017288	0.0487777		116.477	-1.6781	0.0144264	0.0366521		116.477	-1.11433	0.000132472	0.000559752		116.477	-0.836114	0.00350723	0.00866826		116.477	-2.45872	4.82677e-15	4.96085e-14		116.477	-4.01524	9.07012e-31	3.88161e-29		116.981	-1.84223	0.00872452	0.0230062		116.981	-1.67178	0.0136338	0.0319852		116.981	-1.23648	3.93052e-05	0.000130157		116.981	-0.830311	0.00134997	0.00308531		116.981	-2.45961	1.82881e-17	1.21714e-16		116.981	-4.0183	7.17527e-35	1.11478e-33
AFUB_000390	39	EDP55349	DS499594	111906	113403	-1	cytochrome P450 monooxygenase, putative	protein_coding		AFUB_000390	735	566	898	724	728	653	512	494	505	259	295	426	458	662	739	701	696	766		672.915	542.28	737.761	815.766	701.002	733.439	499.563	506.982	571.282	214.296	359.601	418.657	492.802	737.244	804.267	562.459	785.217	693.622			602.731	-0.113113	0.714822	0.808384		602.731	-0.569103	0.066133	0.130136		602.731	-0.308405	0.171534	0.270041		602.731	-1.18356	1.91099e-07	1.17308e-06		602.731	0.058376	0.795273	0.843933		602.731	-0.141394	0.529208	0.617741		607.275	-0.0627606	0.843782	0.895953		607.275	-0.565786	0.0666615	0.124931		607.275	-0.265697	0.251145	0.342822		607.275	-1.17693	1.70998e-08	7.62572e-08		607.275	0.0575682	0.780126	0.83259		607.275	-0.140133	0.496196	0.577225
AFUB_000400	40	EDP55350	DS499594	114353	116745	1	C6 transcription factor, putative	protein_coding		AFUB_000400	412	332	454	482	465	381	365	309	308	326	209	327	210	232	237	325	255	361		377.199	318.086	372.988	543.093	447.755	427.933	356.134	317.12	348.426	269.732	254.768	321.364	225.957	258.37	257.932	260.769	287.687	326.89			331.789	-0.276293	0.0817105	0.166402		331.789	-0.720507	5.03463e-06	3.49017e-05		331.789	-0.0652143	0.641784	0.739605		331.789	-0.743795	1.26423e-07	8.05402e-07		331.789	-0.52643	0.000243776	0.000627564		331.789	-0.696996	6.35267e-07	2.43124e-06		329.627	-0.336787	0.031084	0.0675865		329.627	-0.716435	1.76622e-06	1.02331e-05		329.627	-0.0924718	0.545117	0.64276		329.627	-0.736838	6.68352e-08	2.78421e-07		329.627	-0.527449	0.000152481	0.000345689		329.627	-0.695776	2.89833e-07	8.63215e-07
AFUB_000410	41	EDP55351	DS499594	117460	118966	1	glucooligosaccharide oxidase, putative	protein_coding		AFUB_000410	2318	1503	2176	3202	3072	2130	323	1085	1105	882	517	815	4489	3349	3337	4316	2588	3630		2122.2	1440.01	1787.72	3607.85	2958.07	2392.38	315.154	1113.51	1250.03	729.766	630.216	800.952	4830.11	3729.65	3631.72	3463.01	2919.74	3287.01			2278.28	0.474797	0.466465	0.606296		2278.28	-0.598707	0.358421	0.487313		2278.28	-0.998536	0.00225002	0.00675517		2278.28	-2.05129	3.51201e-10	3.49903e-09		2278.28	1.18826	0.000266112	0.000681164		2278.28	0.110316	0.734878	0.795609		2386.44	0.706918	0.212424	0.325105		2386.44	-0.596624	0.277042	0.396739		2386.44	-0.587135	0.00106858	0.00273336		2386.44	-2.04373	6.81694e-37	1.92901e-35		2386.44	1.18684	8.16329e-14	4.31354e-13		2386.44	0.111519	0.482148	0.563404
AFUB_000420	42	EDP55352	DS499594	119755	123647	1	5-oxo-L-prolinase, putative	protein_coding		AFUB_000420	771	627	690	2142	1612	1128	491	301	257	403	261	308	322	332	358	577	421	598		705.874	600.723	566.877	2413.5	1552.22	1266.95	479.073	308.91	290.732	333.442	318.156	302.691	346.468	369.736	389.618	462.965	474.966	541.496			651.355	-0.777879	0.00102335	0.00479169		651.355	-2.10375	3.82551e-19	2.83352e-17		651.355	-0.794851	0.000292197	0.00111948		651.355	-2.45457	2.88052e-29	3.05367e-27		651.355	-0.760467	0.000532502	0.00129622		651.355	-1.8223	3.94025e-17	5.1133e-16		659.638	-0.870753	0.000173658	0.000728653		659.638	-2.10038	3.73244e-21	1.22882e-19		659.638	-1.0513	1.43768e-07	6.87124e-07		659.638	-2.44771	3.08491e-44	1.19136e-42		659.638	-0.761481	1.63271e-05	4.11687e-05		659.638	-1.82107	6.35162e-26	6.44357e-25
AFUB_000430	43	EDP55353	DS499594	124962	126941	1	conserved hypothetical protein	protein_coding		AFUB_000430	1199	1329	1536	1106	1107	1044	889	641	574	823	611	705	812	1056	1084	1225	1120	1191		1097.72	1273.3	1261.92	1246.18	1065.95	1172.6	867.405	657.845	649.339	680.949	744.801	692.848	873.702	1176.03	1179.74	982.898	1263.57	1078.47			998.07	-0.427195	0.0676928	0.1444		998.07	-0.356521	0.127616	0.220404		998.07	-0.739602	7.96037e-07	5.48151e-06		998.07	-0.718347	1.73504e-06	8.79642e-06		998.07	-0.170016	0.253346	0.335061		998.07	-0.0685396	0.645261	0.722186		1003.16	-0.414992	0.0876398	0.159606		1003.16	-0.353007	0.133701	0.221841		1003.16	-0.882666	2.9962e-10	2.03772e-09		1003.16	-0.711685	1.15184e-08	5.23833e-08		1003.16	-0.170793	0.165152	0.22551		1003.16	-0.0675688	0.58309	0.658476
AFUB_000440	44	EDP55354	DS499594	127471	129660	1	5'-nucleotidase, putative	protein_coding		AFUB_000440	349	370	465	254	332	273	543	362	288	479	228	320	537	513	617	587	452	554		319.52	354.494	382.026	286.194	319.688	306.629	529.81	371.513	325.801	396.324	277.929	314.484	577.805	571.309	671.493	470.989	509.94	501.654			415.978	0.528893	0.0251812	0.0661796		415.978	0.437981	0.0655833	0.129168		415.978	0.218089	0.208659	0.314914		415.978	0.119638	0.497539	0.599448		415.978	0.785299	4.95391e-06	1.65101e-05		415.978	0.699058	5.94865e-05	0.000168568		408.282	0.517832	0.0347945	0.0742607		408.282	0.441452	0.0648911	0.122103		408.282	-0.00660303	0.964198	0.974226		408.282	0.12925	0.333524	0.424989		408.282	0.784186	8.55225e-10	3.25731e-09		408.282	0.699419	8.7577e-08	2.74252e-07
AFUB_000450	45	EDP55355	DS499594	129896	131422	-1	FAD binding domain protein	protein_coding		AFUB_000450	3485	2603	3408	3183	3440	2923	3172	1477	1517	1362	1564	1725	1231	1147	1173	1673	1111	1494		3190.62	2493.91	2799.88	3586.44	3312.43	3283.07	3094.95	1515.81	1716.11	1126.92	1906.5	1695.27	1324.54	1277.37	1276.6	1342.36	1253.41	1352.84			2086.06	-0.733373	0.00453957	0.0164734		2086.06	-1.23096	1.90683e-06	1.44233e-05		2086.06	-0.423071	0.0592576	0.111983		2086.06	-1.10727	8.14203e-07	4.39542e-06		2086.06	-1.12933	5.08623e-07	1.94443e-06		2086.06	-1.36645	1.17857e-09	6.51834e-09		2021.82	-0.989403	6.59008e-09	6.91887e-08		2021.82	-1.227	1.02934e-13	1.76863e-12		2021.82	-0.800837	5.19803e-07	2.30305e-06		2021.82	-1.10138	1.07431e-14	8.57177e-14		2021.82	-1.13049	2.64631e-15	1.53218e-14		2021.82	-1.36507	1.08665e-21	8.91666e-21
AFUB_000460	46	EDP55356	DS499594	131773	133865	-1	conserved hypothetical protein	protein_coding		AFUB_000460	199	203	230	151	164	120	197	179	132	252	118	162	247	170	194	284	201	280		182.191	194.493	188.959	170.139	157.918	134.782	192.215	183.704	149.325	208.505	143.841	159.208	265.769	189.323	211.134	227.872	226.765	253.543			191.094	0.0751018	0.702183	0.797436		191.094	0.400776	0.0447517	0.0938401		191.094	-0.104325	0.551065	0.661865		191.094	0.152787	0.393456	0.500181		191.094	0.236869	0.170784	0.239534		191.094	0.61362	0.000468092	0.001124		190.58	0.086177	0.673073	0.771366		190.58	0.404251	0.0441911	0.0882653		190.58	-0.170071	0.367372	0.468039		190.58	0.160206	0.349401	0.442052		190.58	0.235934	0.152318	0.210405		190.58	0.614791	0.000240247	0.000517576
AFUB_000470	47	EDP55357	DS499594	135765	137374	1	conserved hypothetical protein	protein_coding		AFUB_000470	986	936	1193	473	832	846	1333	792	1082	741	1370	1030	231	288	258	492	360	396		902.713	896.774	980.121	532.952	801.145	950.213	1300.62	812.813	1224.01	613.103	1670.01	1012.25	248.553	320.735	280.786	394.764	406.147	358.583			761.461	-0.408702	0.456729	0.598265		761.461	-0.0368258	0.946555	0.966348		761.461	0.263787	0.350405	0.468136		761.461	0.527115	0.0625183	0.109153		761.461	-1.70942	2.28681e-09	1.19667e-08		761.461	-0.978557	0.000592119	0.00139846		728.682	-0.677489	0.209657	0.322036		728.682	-0.0311625	0.952483	0.971394		728.682	0.143424	0.673588	0.752791		728.682	0.534573	0.0795169	0.124384		728.682	-1.71025	2.72393e-08	9.07693e-08		728.682	-0.977163	0.00143666	0.00279457
AFUB_000480	48	EDP55358	DS499594	137675	138176	-1	conserved hypothetical protein	protein_coding		AFUB_000480	102	99	126	84	113	96	201	73	94	127	181	163	85	94	72	105	52	81		93.3841	94.8511	103.517	94.6469	108.809	107.826	196.118	74.9184	106.338	105.08	220.637	160.19	91.459	104.684	78.3589	84.2484	58.6656	73.3465			108.726	0.160761	0.668537	0.77198		108.726	0.169786	0.65141	0.756423		108.726	0.373189	0.232408	0.341879		108.726	0.63578	0.0412096	0.0760846		108.726	-0.0886832	0.779353	0.830588		108.726	-0.520791	0.102448	0.152256		103.402	-0.092127	0.787457	0.858128		103.402	0.173749	0.598456	0.712988		103.402	-0.098714	0.717826	0.78848		103.402	0.637704	0.00711398	0.0143329		103.402	-0.0901737	0.71125	0.774379		103.402	-0.516821	0.0360725	0.0561614
AFUB_000490	49	EDP55359	DS499594	138838	140025	-1	U3 small nucleolar ribonucleoprotein protein Lcp5, putative	protein_coding		AFUB_000490	3016	2980	3174	2510	2778	2280	1952	2055	1702	2814	1803	2252	3678	2715	2714	2244	1490	1947		2761.24	2855.11	2607.63	2828.14	2674.98	2560.86	1904.58	2109	1925.39	2328.3	2197.83	2213.18	3957.48	3023.59	2953.7	1800.51	1681	1763.03			2452.53	-0.0513043	0.807867	0.873608		2452.53	-0.428472	0.0424453	0.0899639		2452.53	-0.469458	1.11362e-05	5.96842e-05		2452.53	-0.258587	0.0154858	0.0324757		2452.53	0.272869	0.0101888	0.0195509		2452.53	-0.620272	7.00652e-09	3.50108e-08		2478.66	0.0285768	0.886338	0.925205		2478.66	-0.424158	0.0286098	0.0609667		2478.66	-0.435292	0.000110656	0.000340983		2478.66	-0.251778	0.0122482	0.0233492		2478.66	0.271755	0.00650026	0.0119222		2478.66	-0.619071	8.25818e-10	3.06637e-09
AFUB_000500	50	EDP55360	DS499594	140480	142590	1	endosomal integral membrane protein (P24a), putative	protein_coding		AFUB_000500	888	834	846	595	844	637	882	954	798	1125	635	918	1142	1023	1120	1388	1010	1329		812.991	799.048	695.04	670.415	812.7	715.468	860.575	979.07	902.739	930.824	774.057	902.177	1228.78	1139.28	1218.92	1113.68	1139.47	1203.43			938.814	0.456084	0.00461464	0.0166817		938.814	0.463696	0.00410799	0.0126336		938.814	0.250084	0.0182326	0.0409945		938.814	0.246941	0.0209116	0.0421492		938.814	0.637609	1.34344e-09	7.19373e-09		938.814	0.651312	7.51689e-10	4.26016e-09		941.327	0.510168	0.00106977	0.00367426		941.327	0.467366	0.00205752	0.00612078		941.327	0.299182	0.0077104	0.0164188		941.327	0.25385	0.012363	0.0235393		941.327	0.636665	1.66347e-10	6.733e-10		941.327	0.65239	7.86037e-11	3.15761e-10
AFUB_000510	51	EDP55361	DS499594	143621	144560	1	calcium sensor (NCS-1), putative	protein_coding		AFUB_000510	380	398	442	319	349	326	479	533	525	796	428	551	915	974	914	1045	755	875		347.902	381.32	363.13	359.433	336.057	366.158	467.365	547.007	593.907	658.61	521.727	541.503	984.529	1084.71	994.723	838.472	851.78	792.323			612.814	1.09643	2.67537e-05	0.000211408		612.814	0.986111	0.000165872	0.000764201		612.814	0.556735	2.41091e-06	1.51148e-05		612.814	0.702556	3.66686e-09	3.089e-08		612.814	1.48814	5.15175e-38	3.2622e-36		612.814	1.22624	1.44093e-25	3.84342e-24		619.934	1.2089	2.75926e-07	2.14691e-06		619.934	0.989765	1.51906e-05	7.31638e-05		619.934	0.654379	1.89514e-08	1.01158e-07		619.934	0.710652	1.90217e-11	1.16315e-10		619.934	1.48727	2.14855e-48	6.62264e-47		619.934	1.22759	3.08296e-32	4.29072e-31
AFUB_000520	52	EDP55362	DS499594	145538	147284	1	conserved hypothetical protein	protein_coding		AFUB_000520	257	253	251	210	245	186	204	269	214	351	174	211	236	273	234	366	281	366		235.291	242.397	206.212	236.617	235.914	208.912	199.045	276.069	242.088	290.417	212.104	207.363	253.933	304.03	254.667	293.666	317.02	331.417			252.62	0.161644	0.346235	0.49257		252.62	0.279216	0.105521	0.190095		252.62	0.0688669	0.674038	0.765301		252.62	0.0646273	0.695372	0.769329		252.62	0.249752	0.125519	0.183894		252.62	0.465884	0.00413313	0.00836617		255.211	0.226613	0.166077	0.26816		255.211	0.283105	0.0758816	0.139102		255.211	0.194216	0.235805	0.325201		255.211	0.072612	0.624529	0.699588		255.211	0.24897	0.0884295	0.129876		255.211	0.466747	0.00133565	0.0026081
AFUB_000530	53	EDP55363	DS499594	147908	150843	-1	kinesin family protein (KinA), putative	protein_coding		AFUB_000530	1607	2421	2267	1266	1479	1341	2564	2281	2039	3028	1551	2316	2168	2352	2503	2858	2267	2913		1471.26	2319.54	1862.48	1426.46	1424.15	1506.19	2501.72	2340.94	2306.62	2505.36	1890.65	2276.08	2332.74	2619.33	2724.06	2293.16	2557.6	2637.76			2166.45	0.391065	0.00388319	0.0144585		2166.45	0.700877	2.59619e-07	2.45085e-06		2166.45	0.338967	0.0210198	0.0464703		2166.45	0.615698	3.0048e-05	0.000116862		2166.45	0.441452	0.00264825	0.00572029		2166.45	0.781301	1.14628e-07	4.86878e-07		2142.24	0.389788	0.00586274	0.0161738		2142.24	0.704783	3.02512e-07	1.99997e-06		2142.24	0.309769	0.0406688	0.0728377		2142.24	0.622625	4.69447e-06	1.54455e-05		2142.24	0.440862	0.0011176	0.00228533		2142.24	0.782627	8.28599e-09	2.84188e-08
AFUB_000540	54	EDP55364	DS499594	151836	152585	-1	ubiquitin conjugating enzyme (UbcB), putative	protein_coding		AFUB_000540	824	804	870	687	778	791	1048	919	731	1205	779	942	553	675	722	932	779	883		754.397	770.306	714.757	774.076	749.148	888.438	1022.54	943.151	826.945	997.016	949.591	925.763	595.021	751.722	785.766	747.805	878.856	799.567			826.382	0.137646	0.362061	0.508927		826.382	0.135479	0.369896	0.499752		826.382	0.31961	0.00863336	0.0216443		826.382	0.253215	0.0377294	0.0705183		826.382	-0.0704887	0.566212	0.647462		826.382	0.00778585	0.949197	0.962289		813.262	0.0672816	0.636231	0.741833		813.262	0.139775	0.309962	0.433753		813.262	0.253478	0.0417317	0.0744812		813.262	0.26025	0.0192817	0.0353443		813.262	-0.0713247	0.525439	0.606912		813.262	0.00894175	0.936126	0.95098
AFUB_000550	55	EDP55365	DS499594	153219	154642	1	acetyl-CoA-acetyltransferase, putative	protein_coding		AFUB_000550	338	259	376	383	377	396	744	388	375	171	328	323	280	362	477	276	233	403		309.449	248.146	308.907	431.545	363.019	444.781	725.928	398.196	424.219	141.485	399.828	317.433	301.277	403.146	519.128	221.453	262.867	364.921			365.874	0.677715	0.0209598	0.0571382		365.874	-0.538836	0.0664651	0.130664		365.874	0.83767	0.00876532	0.0219394		365.874	-0.53286	0.0965676	0.15766		365.874	0.497471	0.120392	0.177373		365.874	-0.545176	0.0888944	0.134586		343.962	0.50451	0.0606559	0.117583		343.962	-0.53488	0.0398603	0.0807661		343.962	0.516208	0.157839	0.232513		343.962	-0.525489	0.108509	0.163049		343.962	0.496757	0.128805	0.18147		343.962	-0.543658	0.0966192	0.137964
AFUB_000560	56	EDP55366	DS499594	155078	157464	1	conserved hypothetical protein	protein_coding		AFUB_000560	208	249	296	212	253	150	230	265	198	304	204	272	184	146	142	387	203	229		190.43	238.565	243.182	238.871	243.617	168.478	224.413	271.964	223.988	251.529	248.673	267.312	197.982	162.595	154.541	310.516	229.022	207.362			226.28	-0.121174	0.532537	0.660074		226.28	0.218122	0.262361	0.384575		226.28	0.0997134	0.59664	0.702363		226.28	0.23625	0.212108	0.303355		226.28	-0.384068	0.0455577	0.0753307		226.28	0.200032	0.290022	0.375403		225.93	-0.144597	0.475473	0.604524		225.93	0.221919	0.258351	0.37601		225.93	0.154092	0.43932	0.540526		225.93	0.242828	0.175059	0.246759		225.93	-0.38496	0.0343893	0.0555835		225.93	0.201069	0.260681	0.333285
AFUB_000570	57	EDP55367	DS499594	157548	159065	-1	beta-1,4-mannosyltransferase (Alg1), putative	protein_coding		AFUB_000570	343	336	322	171	245	210	383	555	438	686	365	453	770	714	781	760	517	570		314.027	321.919	264.542	192.674	235.914	235.869	373.697	569.585	495.488	567.596	444.93	445.192	828.511	795.155	849.977	609.798	583.272	516.142			480.238	1.11937	1.38858e-06	1.67321e-05		480.238	1.25293	9.49835e-08	9.86619e-07		480.238	0.676448	2.78503e-05	0.000136823		480.238	1.13483	6.24247e-12	8.11263e-11		480.238	1.45909	6.07811e-20	1.0186e-18		480.238	1.36205	1.09483e-16	1.35329e-15		485.439	1.23953	5.21232e-11	7.95665e-10		485.439	1.25675	1.69353e-11	2.16344e-10		485.439	0.83665	4.46759e-09	2.6262e-08		485.439	1.1425	8.96305e-18	8.84386e-17		485.439	1.45877	6.57856e-31	9.73323e-30		485.439	1.36271	5.45621e-25	5.34886e-24
AFUB_000580	58	EDP55368	DS499594	159700	162490	1	CDF zinc transporter (Msc2), putative	protein_coding		AFUB_000580	981	1132	1078	538	840	641	903	1134	869	1521	754	1078	1095	848	896	1669	1000	1385		898.135	1084.56	885.642	606.191	808.848	719.961	881.065	1163.8	983.058	1258.47	919.117	1059.42	1178.21	944.385	975.133	1339.15	1128.19	1254.13			1004.86	0.0949484	0.511634	0.643806		1004.86	0.704838	1.33074e-06	1.04007e-05		1004.86	0.0783713	0.618983	0.721587		1004.86	0.601117	0.000150722	0.000506433		1004.86	0.111452	0.479585	0.565752		1004.86	0.801432	4.08681e-07	1.60685e-06		1010.02	0.136399	0.344186	0.473307		1010.02	0.708615	4.79581e-07	3.05928e-06		1010.02	0.174718	0.261605	0.354635		1010.02	0.608054	1.48369e-05	4.51285e-05		1010.02	0.11057	0.427356	0.512326		1010.02	0.802522	9.82863e-09	3.34591e-08
AFUB_000590	59	EDP55369	DS499594	163292	164521	1	conserved hypothetical protein	protein_coding		AFUB_000590	4	7	5	7	6	2	7	3	5	13	10	2	15	25	24	10	16	21		3.66212	6.70664	4.1078	7.88724	5.77749	2.24637	6.82996	3.07884	5.65626	10.7562	12.1899	1.96553	16.1398	27.8415	26.1196	8.02366	18.051	19.0158			10.3364	1.5665	0.0319441	0.0801576		10.3364	1.13026	0.126268	0.218636		10.3364	0.114875	0.872414	0.916223		10.3364	0.633284	0.353734	0.459772		10.3364	2.28333	0.000333022	0.000838553		10.3364	1.48692	0.0227202	0.039447		10.5152	1.71272	0.0198031	0.0461466		10.5152	1.13326	0.118432	0.201097		10.5152	-0.140492	0.864482	0.902217		10.5152	0.639283	0.343115	0.435444		10.5152	2.28285	0.000272901	0.000601121		10.5152	1.48785	0.0208176	0.0337553
AFUB_000600	60	EDP55370	DS499594	164735	165991	-1	C6 transcription factor, putative	protein_coding		AFUB_000600	143	134	131	140	131	91	146	102	127	176	78	107	62	64	51	122	95	112		130.921	128.384	107.624	157.745	126.142	102.21	142.454	104.68	143.669	145.622	95.081	105.156	66.7112	71.2744	55.5042	97.8886	107.178	101.417			110.537	-0.326866	0.247426	0.385099		110.537	-0.241394	0.392944	0.522669		110.537	0.091945	0.664596	0.757373		110.537	-0.148122	0.490155	0.592401		110.537	-0.921982	4.58256e-05	0.000132181		110.537	-0.334783	0.120436	0.175602		108.447	-0.465545	0.0872238	0.15908		108.447	-0.237117	0.365881	0.493695		108.447	0.0275528	0.905349	0.932278		108.447	-0.140923	0.49871	0.589241		108.447	-0.923011	2.76863e-05	6.84295e-05		108.447	-0.333766	0.110731	0.15619
AFUB_000610	61	EDP55371	DS499594	167026	168003	1	RTA1 domain protein, putative	protein_coding		AFUB_000610	1029	894	1029	1277	1110	1026	365	432	433	597	517	547	462	520	438	757	587	681		942.081	856.534	845.386	1438.86	1068.84	1152.39	356.134	443.353	489.832	493.957	630.216	537.572	497.106	579.104	476.684	607.391	662.245	616.654			705.24	-0.896544	1.0859e-09	2.70329e-08		705.24	-1.04542	8.08149e-13	2.319e-11		705.24	-1.0376	2.23781e-12	4.18615e-11		705.24	-1.14133	5.52945e-15	1.15421e-13		705.24	-0.767868	1.7815e-07	7.22635e-07		705.24	-0.956532	4.60054e-11	2.99517e-10		723.956	-0.824145	2.3789e-10	3.25896e-09		723.956	-1.04177	6.34686e-17	1.49326e-15		723.956	-0.911157	1.48959e-10	1.05976e-09		723.956	-1.13525	9.05128e-20	1.03267e-18		723.956	-0.768979	1.02558e-09	3.88766e-09		723.956	-0.955395	1.22603e-14	6.49271e-14
AFUB_000620	62	EDP55372	DS499594	168515	169184	-1	ubiquitin conjugating enzyme, putative	protein_coding		AFUB_000620	1808	1850	2184	1570	1747	1621	2248	2225	2106	2185	1660	2038	1955	1985	2060	2045	1573	1866		1655.28	1772.47	1794.29	1768.99	1682.21	1820.68	2193.39	2283.47	2382.42	1807.87	2023.52	2002.87	2103.56	2210.62	2241.94	1640.84	1774.64	1689.69			1936.04	0.361033	4.68586e-06	4.7324e-05		1936.04	0.0524249	0.509039	0.635078		1936.04	0.392926	5.66806e-08	4.90895e-07		1936.04	0.145378	0.0467674	0.0850849		1936.04	0.328028	6.20327e-06	2.04001e-05		1936.04	-0.0468428	0.522703	0.612077		1916.97	0.368972	1.39094e-05	7.43974e-05		1916.97	0.0567321	0.492845	0.62007		1916.97	0.42918	6.56365e-08	3.27792e-07		1916.97	0.152229	0.0340547	0.0589669		1916.97	0.32716	4.44636e-06	1.18615e-05		1916.97	-0.0456076	0.526455	0.605975
AFUB_000630	63	EDP55373	DS499594	169983	171170	-1	conserved hypothetical protein	protein_coding		AFUB_000630	52752	48420	63345	34598	50323	38008	50155	25683	24169	22331	23560	26219	19053	20234	20841	17801	14395	18248		48296.1	46390.8	52041.7	38983.2	48456.7	42690	48936.7	26357.9	27341.2	18476.6	28719.3	25767.1	20500.8	22533.8	22681.6	14282.9	16240.2	16523.8			31401.1	-0.801659	0.00295293	0.011508		31401.1	-1.11683	3.45757e-05	0.00019201		31401.1	-0.515599	0.0124219	0.0295547		31401.1	-0.834773	5.18998e-05	0.000190609		31401.1	-1.15883	1.93393e-08	9.00178e-08		31401.1	-1.4678	1.12165e-12	8.79509e-12		30296.6	-1.03145	8.54452e-07	6.03767e-06		30296.6	-1.11205	4.23081e-08	3.21024e-07		30296.6	-0.858219	2.38041e-09	1.44532e-08		30296.6	-0.827849	1.21512e-10	6.92265e-10		30296.6	-1.1597	1.92268e-19	1.46866e-18		30296.6	-1.4665	4.22333e-30	5.24751e-29
AFUB_000640	64	EDP55374	DS499594	171320	171888	-1	hypothetical protein	protein_coding		AFUB_000640	31	26	31	62	38	42	51	32	31	50	56	55	40	26	31	39	57	81		28.3814	24.9104	25.4684	69.8584	36.5908	47.1737	49.7612	32.8409	35.0688	41.37	68.2633	54.052	43.0395	28.9552	33.7379	31.2923	64.3066	73.3465			43.801	0.507193	0.105176	0.201244		43.801	0.110538	0.704618	0.799242		43.801	0.582598	0.112951	0.191695		43.801	0.086622	0.802844	0.854562		43.801	0.426027	0.251757	0.333285		43.801	0.134234	0.697401	0.765099		43.3688	0.406135	0.201182	0.312159		43.3688	0.114495	0.687257	0.789114		43.3688	0.377352	0.342905	0.44147		43.3688	0.0929457	0.777945	0.827846		43.3688	0.425038	0.23194	0.304972		43.3688	0.13546	0.67941	0.743247
AFUB_000650	65	EDP55375	DS499594	172092	173297	-1	mitochondrial carnitine:acyl carnitine carrier, putative	protein_coding		AFUB_000650	494	544	648	520	563	566	740	794	790	932	678	807	687	679	683	848	807	944		452.272	521.202	532.371	585.909	542.121	635.722	722.025	814.866	893.689	771.136	826.473	793.09	739.204	756.176	743.322	680.406	910.446	854.804			709.735	0.631976	8.88415e-09	1.86271e-07		709.735	0.454672	3.42659e-05	0.00019072		709.735	0.68949	2.92349e-08	2.67221e-07		709.735	0.438924	0.000415712	0.0012632		709.735	0.571714	4.63478e-06	1.55233e-05		709.735	0.470112	0.00015085	0.000396542		707.665	0.655461	8.67016e-09	8.93686e-08		707.665	0.458801	3.13775e-05	0.000141733		707.665	0.773401	6.99692e-10	4.56035e-09		707.665	0.445813	7.53292e-05	0.000208466		707.665	0.570803	4.52103e-07	1.34111e-06		707.665	0.471189	2.71487e-05	6.5403e-05
AFUB_000660	66	EDP55376	DS499594	174579	175587	-1	CFEM domain protein	protein_coding		AFUB_000660	11967	12790	14855	8319	10540	10780	8578	6942	6681	12782	9949	10821	1294	1319	1195	1892	1655	2123		10956.2	12254	12204.3	9373.42	10149.1	12107.9	8369.63	7124.43	7557.89	10575.8	12127.7	10634.5	1392.33	1468.92	1300.54	1518.08	1867.15	1922.4			7383.57	-1.37999	0.0454646	0.105577		7383.57	-0.711025	0.3027	0.42857		7383.57	-0.619417	2.80845e-07	2.12554e-06		7383.57	0.0757574	0.529721	0.630016		7383.57	-3.08911	2.17512e-140	2.56528e-137		7383.57	-2.57582	3.08121e-99	1.64828e-96		7312.6	-1.64186	0.0351933	0.0749622		7312.6	-0.704831	0.350398	0.477268		7312.6	-0.678252	2.16123e-08	1.14332e-07		7312.6	0.0826689	0.444903	0.537477		7312.6	-3.09002	1.482e-172	5.9385e-170		7312.6	-2.57449	5.87311e-122	8.06882e-120
AFUB_000670	67	EDP55377	DS499594	179073	179984	1	hypothetical protein	protein_coding		AFUB_000670	78	52	65	137	90	89	65	43	31	42	27	28	24	21	31	29	10	45		71.4114	49.8208	53.4014	154.365	86.6623	99.9633	63.4211	44.13	35.0688	34.7508	32.9127	27.5174	25.8237	23.3869	33.7379	23.2686	11.2819	40.7481			50.6484	-0.625748	0.0749938	0.156092		50.6484	-1.99322	1.0534e-08	1.36334e-07		50.6484	-0.287321	0.422306	0.542094		50.6484	-1.83791	3.7263e-07	2.16755e-06		50.6484	-1.0734	0.00417907	0.00869833		50.6484	-2.15864	3.95563e-09	2.04999e-08		49.7708	-0.839439	0.0104893	0.026936		49.7708	-1.98754	1.44363e-10	1.63929e-09		49.7708	-0.546513	0.145188	0.216854		49.7708	-1.83062	3.31457e-08	1.43075e-07		49.7708	-1.07439	0.0018848	0.00373273		49.7708	-2.15439	1.6097e-10	6.31855e-10
AFUB_000680	68	AFUB_000680-1	DS499594	180969	181040	-1		tRNA		AFUB_000680	0	0	0	0	0	0	0	0	0	0	0	0	0	0	0	0	0	0		0	0	0	0	0	0	0	0	0	0	0	0	0	0	0	0	0	0			0	NA	NA	NA		0	NA	NA	NA		0	NA	NA	NA		0	NA	NA	NA		0	NA	NA	NA		0	NA	NA	NA		0	NA	NA	NA		0	NA	NA	NA		0	NA	NA	NA		0	NA	NA	NA		0	NA	NA	NA		0	NA	NA	NA
AFUB_000690	69	EDP55378	DS499594	181152	182166	-1	conserved hypothetical protein	protein_coding		AFUB_000690	1112	974	996	2167	1767	1485	1372	168	175	239	178	202	253	250	230	350	232	291		1018.07	933.181	818.274	2441.66	1701.47	1667.93	1338.67	172.415	197.969	197.748	216.98	198.518	272.225	278.415	250.313	280.828	261.739	263.504			694.995	-1.14133	0.0203325	0.0557684		694.995	-3.03349	7.12189e-10	1.15644e-08		694.995	-0.695929	0.224935	0.33338		694.995	-3.24443	1.6863e-08	1.25772e-07		694.995	-1.78983	0.00184847	0.00411591		694.995	-2.84972	6.95849e-07	2.65254e-06		655.098	-1.97725	1.04936e-24	7.62291e-23		655.098	-3.02929	2.38413e-60	6.68307e-58		655.098	-2.31185	2.58454e-42	1.51928e-40		655.098	-3.23973	1.27091e-108	3.52228e-106		655.098	-1.79067	7.23516e-35	1.3079e-33		655.098	-2.84724	2.71725e-88	2.01013e-86
AFUB_000700	70	EDP55379	DS499594	184529	186192	1	FAD binding domain protein	protein_coding		AFUB_000700	115	75	95	196	168	111	130	35	46	41	34	47	58	55	59	79	56	60		105.286	71.8569	78.0482	220.843	161.77	124.673	126.842	35.9198	52.0376	33.9234	41.4456	46.1899	62.4073	61.2514	64.2108	63.3869	63.1784	54.3307			81.5334	-0.339151	0.30258	0.446767		81.5334	-1.74558	8.82879e-08	9.22044e-07		81.5334	-0.243608	0.492146	0.607605		81.5334	-2.06454	1.02707e-08	8.002e-08		81.5334	-0.441725	0.216598	0.292365		81.5334	-1.48778	2.31907e-05	7.00888e-05		78.6537	-0.624671	0.0190211	0.0445401		78.6537	-1.74184	3.97909e-12	5.57698e-11		78.6537	-0.950521	0.00110911	0.00282448		78.6537	-2.06088	2.43446e-16	2.20153e-15		78.6537	-0.442748	0.073136	0.109658		78.6537	-1.48681	4.45028e-10	1.67968e-09
AFUB_000710	71	EDP55380	DS499594	187001	188188	-1	glycosyl transferase, putative	protein_coding		AFUB_000710	0	0	1	0	0	0	0	1	2	1	1	1	0	1	0	6	1	2		0	0	0.82156	0	0	0	0	1.02628	2.2625	0.827399	1.21899	0.982763	0	1.11366	0	4.8142	1.12819	1.81102			0.889253	1.16531	0.503851	0.637928		0.889253	3.22158	0.0503074	0.103772		0.889253	1.74041	0.385099	NA		0.889253	2.34637	0.242776	0.339296		0.889253	0.285239	0.895642	0.922631		0.889253	3.7395	0.0484286	0.0779668		0.939957	1.44716	0.400546	0.531904		0.939957	3.22679	0.0438661	0.0877591		0.939957	2.35415	0.253609	NA		0.939957	2.35221	0.229035	0.310042		0.939957	0.284278	0.893605	0.921784		0.939957	3.74185	0.0417888	0.0641621
AFUB_000720	72	EDP55381	DS499594	189222	190748	1	acyltransferase, putative	protein_coding		AFUB_000720	1	3	1	2	2	1	4	0	0	5	0	1	0	1	1	3	0	4		0.91553	2.87428	0.82156	2.2535	1.92583	1.12318	3.90284	0	0	4.137	0	0.982763	0	1.11366	1.08832	2.4071	0	3.62205			1.50931	-0.540079	0.669786	0.772817		1.50931	0.132808	0.911602	0.945071		1.50931	-0.185067	0.905132	0.937285		1.50931	0.0213487	0.988686	0.990786		1.50931	-1.05737	0.535207	0.617584		1.50931	0.218762	0.882651	0.914072		1.365	-1.7661	0.208797	0.321228		1.365	0.143343	0.899025	0.938233		1.365	-2.93147	0.150202	NA		1.365	0.0316023	0.982734	0.98671		1.365	-1.0571	0.525713	0.607156		1.365	0.221757	0.877294	0.908174
AFUB_000730	73	EDP55382	DS499594	191288	192736	1	conserved hypothetical protein	protein_coding		AFUB_000730	63	42	45	45	56	34	31	26	39	58	33	39	28	25	32	43	24	31		57.6784	40.2399	36.9702	50.7037	53.9232	38.1882	30.247	26.6833	44.1188	47.9891	40.2266	38.3278	30.1277	27.8415	34.8262	34.5017	27.0765	28.0709			38.2078	-0.477753	0.0598853	0.131095		38.2078	-0.401526	0.112324	0.200184		38.2078	-0.422255	0.144779	0.235133		38.2078	-0.171844	0.54421	0.643516		38.2078	-0.53666	0.0684495	0.108341		38.2078	-0.666688	0.0226305	0.0393266		38.5963	-0.456985	0.0860181	0.157209		38.5963	-0.397484	0.119777	0.202991		38.5963	-0.343617	0.295772	0.392534		38.5963	-0.165258	0.563262	0.646954		38.5963	-0.537887	0.0701131	0.10562		38.5963	-0.665807	0.0239794	0.0384799
AFUB_000740	74	EDP55383	DS499594	194084	194819	-1	GPI anchored protein, putative	protein_coding		AFUB_000740	2	1	6	3	3	2	6	1	1	1	1	2	4	4	0	2	1	1		1.83106	0.958092	4.92936	3.38025	2.88874	2.24637	5.85425	1.02628	1.13125	0.827399	1.21899	1.96553	4.30395	4.45465	0	1.60473	1.12819	0.905512			2.25859	0.102554	0.906821	0.941822		2.25859	-1.15622	0.228591	0.345976		2.25859	0.0532354	0.961559	0.974423		2.25859	-1.09994	0.368774	0.475066		2.25859	0.156791	0.886812	0.915335		2.25859	-1.21156	0.323405	0.412131		2.04081	-0.268666	0.771353	0.846815		2.04081	-1.15243	0.226284	0.338271		2.04081	-1.27325	0.386562	0.487774		2.04081	-1.09314	0.370349	0.463022		2.04081	0.155605	0.887271	0.916529		2.04081	-1.21064	0.322386	0.401857
AFUB_000750	75	EDP55384	DS499594	196535	197929	-1	toxin biosynthesis protein Tri7-like , putative	protein_coding		AFUB_000750	34	29	47	14	50	31	5	9	10	15	11	6	6	3	2	3	6	8		31.128	27.7847	38.6133	15.7745	48.1457	34.8187	4.87855	9.23651	11.3125	12.411	13.4089	5.89658	6.45593	3.34099	2.17664	2.4071	6.76911	7.2441			15.6557	-2.3864	2.43101e-06	2.69209e-05		15.6557	-2.0601	2.8752e-05	0.000163828		15.6557	-1.95399	0.00031457	0.00119235		15.6557	-1.65079	0.00171608	0.00452521		15.6557	-3.02463	1.60743e-06	5.73496e-06		15.6557	-2.62749	5.20652e-06	1.75354e-05		16.2452	-2.31891	1.07992e-05	5.95504e-05		16.2452	-2.05555	2.94784e-05	0.000133771		16.2452	-1.66045	0.00395036	0.00900194		16.2452	-1.64535	0.00102203	0.00237047		16.2452	-3.02577	6.84861e-07	1.99283e-06		16.2452	-2.62903	2.04046e-06	5.53855e-06
AFUB_000760	76	EDP55385	DS499594	198684	200216	1	acetyltransferase, putative	protein_coding		AFUB_000760	43	38	73	28	35	30	12	12	22	8	12	5	6	6	9	14	5	14		39.3678	36.4075	59.9739	31.549	33.702	33.6955	11.7085	12.3154	24.8875	6.61919	14.6278	4.91382	6.45593	6.68197	9.79487	11.2331	5.64093	12.6772			20.1251	-1.92549	9.25088e-07	1.17631e-05		20.1251	-1.83462	7.58395e-06	4.97791e-05		20.1251	-1.49032	0.000391816	0.00144427		20.1251	-1.97246	2.92619e-05	0.000114038		20.1251	-2.56907	9.04179e-08	3.84623e-07		20.1251	-1.71641	0.000151724	0.000398622		20.5636	-1.91586	3.77198e-06	2.32682e-05		20.5636	-1.83083	9.8173e-06	4.92925e-05		20.5636	-1.2894	0.00496437	0.0110665		20.5636	-1.96743	2.07531e-05	6.1983e-05		20.5636	-2.56995	4.85554e-08	1.58344e-07		20.5636	-1.71441	0.000107915	0.00024362
AFUB_000770	77	EDP55386	DS499594	200512	201589	-1	UbiA-like prenyltransferase, putative	protein_coding		AFUB_000770	13	6	13	12	15	15	47	13	20	7	16	21	3	0	3	3	6	3		11.9019	5.74855	10.6803	13.521	14.4437	16.8478	45.8583	13.3416	22.625	5.79179	19.5038	20.638	3.22796	0	3.26496	2.4071	6.76911	2.71654			12.1826	0.64319	0.48245	0.621008		12.1826	-0.645824	0.479125	0.607278		12.1826	1.52911	0.0130389	0.0308324		12.1826	0.017107	0.977945	0.982821		12.1826	-2.12057	0.0113009	0.0214061		12.1826	-1.96684	0.00572538	0.0112487		10.1904	-0.15125	0.860115	0.907447		10.1904	-0.643268	0.429913	0.560664		10.1904	0.9259	0.151012	0.224201		10.1904	0.0209774	0.970685	0.978159		10.1904	-2.12181	0.00816204	0.0146938		10.1904	-1.97067	0.0033055	0.00609452
AFUB_000780	78	EDP55387	DS499594	201944	203586	-1	FAD-dependent monooxygenase (PaxM), putative	protein_coding		AFUB_000780	11	13	21	10	14	10	22	22	13	8	18	16	9	5	8	54	30	28		10.0708	12.4552	17.2528	11.2675	13.4808	11.2318	21.4656	22.5781	14.7063	6.61919	21.9418	15.7242	9.68389	5.56831	8.70655	43.3278	33.8456	25.3543			16.96	0.0588581	0.911111	0.94434		16.96	1.0258	0.0525257	0.107519		16.96	0.560543	0.215734	0.323111		16.96	0.251907	0.60056	0.691516		16.96	-0.736042	0.151175	0.215307		16.96	1.50985	0.000785079	0.0018124		16.6602	-0.110595	0.838118	0.892205		16.6602	1.02864	0.0485218	0.0953812		16.6602	0.49708	0.334065	0.43227		16.6602	0.260008	0.592855	0.671774		16.6602	-0.736621	0.154742	0.213203		16.6602	1.51071	0.000903661	0.00180638
AFUB_000790	79	EDP55388	DS499594	203952	204739	-1	integral membrane protein	protein_coding		AFUB_000790	2	0	1	2	0	0	6	0	1	0	1	0	5	0	0	1	2	2		1.83106	0	0.82156	2.2535	0	0	5.85425	0	1.13125	0	1.21899	0	5.37994	0	0	0.802366	2.25637	1.81102			1.2978	1.22481	0.458652	0.599457		1.2978	0.437735	0.806753	0.874835		1.2978	1.40166	0.471918	NA		1.2978	-1.03974	0.647919	0.73071		1.2978	1.01909	0.606252	0.683555		1.2978	1.12824	0.582105	0.666876		1.02684	0.551942	0.754805	0.834459		1.02684	0.44054	0.808224	0.877533		1.02684	-0.692229	0.776905	NA		1.02684	-1.03196	0.644461	0.717311		1.02684	1.01607	0.598566	0.67508		1.02684	1.13002	0.573017	0.64992
AFUB_000800	80	EDP55389	DS499594	205208	206984	-1	cytochrome P450	protein_coding		AFUB_000800	1	1	6	9	4	1	8	0	1	1	2	0	0	0	0	6	7	4		0.91553	0.958092	4.92936	10.1407	3.85166	1.12318	7.80567	0	1.13125	0.827399	2.43797	0	0	0	0	4.8142	7.8973	3.62205			2.80302	-0.588351	0.66859	0.77198		2.80302	-0.630229	0.621161	0.731641		2.80302	0.390483	0.76983	0.838401		2.80302	-2.285	0.113879	0.181036		2.80302	-3.51787	0.0398195	0.0669096		2.80302	0.106326	0.931703	0.95076		2.5019	-2.9474	0.0378592	0.0797292		2.5019	-0.63002	0.549281	0.671284		2.5019	-2.08242	0.263134	0.356341		2.5019	-2.28879	0.0843673	0.13123		2.5019	-3.52289	0.0287101	0.0470607		2.5019	0.1057	0.923296	0.942905
AFUB_000810	81	EDP55390	DS499594	207813	209705	-1	cytochrome P450	protein_coding		AFUB_000810	14	11	13	12	5	4	4	9	14	12	2	6	3	4	1	14	15	21		12.8174	10.539	10.6803	13.521	4.81457	4.49273	3.90284	9.23651	15.8375	9.92879	2.43797	5.89658	3.22796	4.45465	1.08832	11.2331	16.9228	19.0158			8.89155	-0.856588	0.193149	0.321101		8.89155	0.53617	0.423154	0.553381		8.89155	-0.248277	0.690974	0.778599		8.89155	-0.258299	0.705572	0.777696		8.89155	-1.95934	0.00971548	0.0187532		8.89155	1.05346	0.0954991	0.143189		9.16737	-0.743809	0.27211	0.394525		9.16737	0.539276	0.418716	0.548489		9.16737	0.144914	0.820636	0.869196		9.16737	-0.244908	0.705025	0.768206		9.16737	-1.9607	0.00685366	0.0125117		9.16737	1.05526	0.0748834	0.109746
AFUB_000820	82	EDP55391	DS499594	210196	217587	1	polyketide synthase, putative	protein_coding		AFUB_000820	16	26	31	12	23	13	26	36	20	31	20	11	41	31	20	18	7	15		14.6485	24.9104	25.4684	13.521	22.147	14.6014	25.3684	36.9461	22.625	25.6494	24.3797	10.8104	44.1155	34.5235	21.7664	14.4426	7.8973	13.5827			22.078	0.509664	0.168127	0.289943		22.078	-0.062578	0.875996	0.923267		22.078	0.385653	0.355841	0.474712		22.078	0.265168	0.551645	0.650759		22.078	0.625263	0.131168	0.190791		22.078	-0.472496	0.311109	0.398997		21.8326	0.563917	0.140886	0.235389		21.8326	-0.0584069	0.884657	0.929767		21.8326	0.468685	0.311066	0.4086		21.8326	0.271589	0.540023	0.627066		21.8326	0.624348	0.129514	0.182367		21.8326	-0.471447	0.309966	0.388548
AFUB_000830	83	EDP55392	DS499594	217827	219681	1	adenylate-forming enzyme, putative	protein_coding		AFUB_000830	78	73	157	30	48	27	2	15	11	5	5	8	15	10	11	71	40	57		71.4114	69.9407	128.985	33.8025	46.2199	30.326	1.95142	15.3942	12.4438	4.137	6.09494	7.86211	16.1398	11.1366	11.9715	56.968	45.1274	51.6142			34.5292	-2.97282	1.76807e-05	0.000148811		34.5292	-0.35869	0.601785	0.714857		34.5292	-3.20224	6.85938e-13	1.42125e-11		34.5292	-2.63178	1.76903e-07	1.09664e-06		34.5292	-2.78543	7.41583e-11	4.63981e-10		34.5292	0.476775	0.219859	0.29588		36.3283	-2.74484	2.96128e-05	0.000147711		36.3283	-0.356394	0.572532	0.690318		36.3283	-2.68731	2.09757e-10	1.46102e-09		36.3283	-2.63002	8.82444e-09	4.05228e-08		36.3283	-2.78719	6.37711e-14	3.38832e-13		36.3283	0.477396	0.142753	0.195787
AFUB_000840	84	EDP55393	DS499594	221371	222754	-1	conserved hypothetical protein	protein_coding		AFUB_000840	224	211	235	171	210	202	213	299	264	341	221	270	315	288	299	390	254	347		205.079	202.157	193.067	192.674	202.212	226.883	207.826	306.857	298.651	282.143	269.396	265.346	338.936	320.735	325.407	312.923	286.559	314.213			263.948	0.581986	4.04802e-05	0.0003053		263.948	0.478807	0.000826151	0.00315175		263.948	0.435966	0.00220957	0.00664671		263.948	0.395346	0.005924	0.013852		263.948	0.715263	4.03704e-07	1.56747e-06		263.948	0.557709	8.79617e-05	0.000241581		266.691	0.671936	7.85007e-11	1.16324e-09		266.691	0.48471	2.23885e-06	1.26894e-05		266.691	0.605663	1.37974e-06	5.73069e-06		266.691	0.40307	0.000464483	0.00114666		266.691	0.714701	1.79694e-10	7.25793e-10		266.691	0.560287	7.7008e-07	2.2015e-06
AFUB_000850	85	EDP55394	DS499594	223477	224463	1	conserved hypothetical protein	protein_coding		AFUB_000850	369	375	493	218	348	278	434	393	308	416	267	317	434	349	511	434	314	335		337.831	359.284	405.029	245.631	335.094	312.245	423.458	403.328	348.426	344.198	325.47	311.536	466.979	388.668	556.131	348.227	354.25	303.347			364.952	0.230428	0.112526	0.211914		364.952	0.152461	0.304452	0.430353		364.952	0.092901	0.546366	0.657676		364.952	0.134871	0.391748	0.498401		364.952	0.356641	0.0199472	0.0358891		364.952	0.169151	0.281004	0.365301		360.684	0.237689	0.116694	0.201843		360.684	0.156447	0.296559	0.419182		360.684	0.0399689	0.805651	0.857793		360.684	0.141538	0.339833	0.431919		360.684	0.355837	0.013331	0.0232129		360.684	0.170009	0.249643	0.320965
AFUB_000860	86	EDP55395	DS499594	224633	226581	-1	MFS transporter, putative	protein_coding		AFUB_000860	0	0	0	0	1	0	4	1	0	1	0	0	0	0	1	3	0	0		0	0	0	0	0.962915	0	3.90284	1.02628	0	0.827399	0	0	0	0	1.08832	2.4071	0	0			0.567491	2.62103	0.298636	NA		0.567491	0.573723	0.823	0.885902		0.567491	3.32455	0.28636	NA		0.567491	-0.0993277	0.975745	NA		0.567491	1.24703	0.702679	NA		0.567491	1.10443	0.727943	0.790411		0.37028	1.43358	0.624049	NA		0.37028	0.56609	0.840534	0.899776		0.37028	1.69507	0.667309	NA		0.37028	-0.0924928	0.979105	NA		0.37028	1.24607	0.724203	NA		0.37028	1.09782	0.750128	NA
AFUB_000870	87	EDP55396	DS499594	227784	228165	-1	conserved hypothetical protein	protein_coding		AFUB_000870	62	46	92	42	42	55	38	47	63	29	27	36	28	25	39	24	25	25		56.7629	44.0722	75.5835	47.3234	40.4424	61.7751	37.0769	48.2351	71.2689	23.9946	32.9127	35.3795	30.1277	27.8415	42.4444	19.2568	28.2046	22.6378			41.4078	-0.462749	0.12417	0.228711		41.4078	-0.889773	0.00464652	0.0140387		41.4078	-0.183254	0.558667	0.668574		41.4078	-0.701982	0.0353874	0.0666029		41.4078	-0.817033	0.0124554	0.0233725		41.4078	-1.10308	0.00124317	0.00277608		41.5738	-0.420252	0.181506	0.287854		41.5738	-0.885184	0.00526735	0.0140201		41.5738	0.0211699	0.948116	0.963709		41.5738	-0.695604	0.0268894	0.0476007		41.5738	-0.818353	0.00771799	0.0139466		41.5738	-1.10265	0.000635345	0.00129315
AFUB_000880	88	EDP55397	DS499594	230256	233071	1	GTPase activating protein (Evi5), putative	protein_coding		AFUB_000880	498	588	586	358	481	422	447	994	723	1004	616	872	1110	1000	1045	1897	1270	1767		455.934	563.358	481.434	403.376	463.162	473.983	436.142	1020.12	817.895	830.709	750.896	856.97	1194.35	1113.66	1137.29	1522.09	1432.8	1600.04			864.123	0.930165	0.00201104	0.00828927		864.123	1.38336	4.53166e-06	3.17348e-05		864.123	0.599347	0.00474204	0.0129841		864.123	0.863435	5.03482e-05	0.000185633		864.123	1.19925	1.43315e-08	6.78124e-08		864.123	1.76456	8.47412e-17	1.06246e-15		887.371	1.08083	1.17397e-05	6.40028e-05		887.371	1.38668	7.14768e-09	6.20583e-08		887.371	0.886384	2.79403e-13	2.71148e-12		887.371	0.870879	4.36314e-15	3.59073e-14		887.371	1.1991	1.59229e-28	2.07493e-27		887.371	1.76568	6.32745e-59	2.32256e-57
AFUB_000890	89	EDP55398	DS499594	233235	233755	-1	conserved hypothetical protein	protein_coding		AFUB_000890	160	143	197	116	147	138	166	193	211	206	174	178	220	206	210	160	129	123		146.485	137.007	161.847	130.703	141.548	154.999	161.968	198.072	238.694	170.444	212.104	174.932	236.717	229.414	228.547	128.379	145.536	111.378			172.71	0.535845	0.00470365	0.0169306		172.71	0.136988	0.478677	0.60695		172.71	0.42139	0.0110855	0.026803		172.71	0.377936	0.025602	0.0503449		172.71	0.639604	0.000104038	0.000283862		172.71	-0.153935	0.374106	0.466555		172.991	0.608692	0.000732424	0.00262434		172.991	0.140609	0.431976	0.562532		172.991	0.559553	0.000721894	0.00191557		172.991	0.383391	0.0122172	0.0232994		172.991	0.638261	1.61483e-05	4.07606e-05		172.991	-0.153731	0.32836	0.408465
AFUB_000900	90	EDP55399	DS499594	234478	235486	1	oxidoreductase, short chain dehydrogenase/reductase family	protein_coding		AFUB_000900	108	100	149	72	106	86	36	103	118	113	94	115	178	138	128	112	99	132		98.8773	95.8092	122.412	81.1259	102.069	96.5938	35.1255	105.707	133.488	93.4961	114.585	113.018	191.526	153.685	139.305	89.865	111.69	119.528			110.995	0.256314	0.435623	0.579705		110.995	0.196538	0.554162	0.673293		110.995	-0.215799	0.501244	0.615846		110.995	0.195382	0.543855	0.643258		110.995	0.610577	0.0531521	0.0866282		110.995	0.19591	0.541957	0.630483		115.197	0.452026	0.0169845	0.0405511		115.197	0.196181	0.302963	0.425963		115.197	0.179342	0.404179	0.506059		115.197	0.196691	0.320553	0.410851		115.197	0.607785	0.00122218	0.00248282		115.197	0.192603	0.328175	0.408287
AFUB_000910	91	EDP55400	DS499594	236426	237507	1	conserved hypothetical protein	protein_coding		AFUB_000910	13	7	15	59	20	10	11	7	1	2	2	3	7	10	2	3	6	7		11.9019	6.70664	12.3234	66.4782	19.2583	11.2318	10.7328	7.18395	1.13125	1.6548	2.43797	2.94829	7.53191	11.1366	2.17664	2.4071	6.76911	6.33859			10.575	-0.629684	0.35423	0.500848		10.575	-3.11671	4.27413e-06	3.01285e-05		10.575	-0.68509	0.390001	0.509976		10.575	-3.79703	1.77738e-05	7.25328e-05		10.575	-0.575058	0.469407	0.556249		10.575	-2.66385	0.000670015	0.00157087		10.5336	-0.82179	0.246118	0.365321		10.5336	-3.11352	3.89889e-06	2.10176e-05		10.5336	-1.2842	0.15539	0.229529		10.5336	-3.79132	7.19411e-06	2.30579e-05		10.5336	-0.577128	0.441651	0.526053		10.5336	-2.66468	0.00030349	0.000645008
AFUB_000920	92	EDP55401	DS499594	237652	238837	-1	hypothetical protein	protein_coding		AFUB_000920	956	724	788	729	987	824	523	226	221	492	376	460	152	107	122	520	310	443		875.247	693.658	647.39	821.4	950.397	925.503	510.296	231.939	250.007	407.08	458.339	452.071	163.55	119.162	132.775	417.23	349.737	401.142			489.274	-1.65346	9.15663e-07	1.16763e-05		489.274	-1.118	0.000866386	0.00328701		489.274	-1.15736	9.22479e-07	6.27272e-06		489.274	-1.03444	1.0308e-05	4.41469e-05		489.274	-2.41469	2.53891e-23	5.82836e-22		489.274	-1.20655	2.74237e-07	1.10672e-06		486.85	-2.03792	9.1356e-22	5.42327e-20		486.85	-1.11395	3.57222e-08	2.75961e-07		486.85	-1.60981	2.92061e-25	7.07462e-24		486.85	-1.0291	4.58844e-15	3.76627e-14		486.85	-2.41498	5.82333e-62	2.90171e-60		486.85	-1.20384	5.9079e-20	4.38397e-19
AFUB_000930	93	EDP55402	DS499594	239789	241182	-1	integral membrane protein Pth11-like, putative	protein_coding		AFUB_000930	5224	4705	5201	3293	4304	3561	2958	2341	2137	2666	1920	2418	2970	2494	2365	3056	1860	2482		4782.73	4507.82	4272.94	3710.38	4144.38	3999.66	2886.15	2402.52	2417.49	2205.85	2340.46	2376.32	3195.68	2777.47	2573.87	2452.03	2098.42	2247.48			3077.31	-0.738882	2.08286e-14	1.28443e-12		3077.31	-0.789049	4.02572e-16	1.98788e-14		3077.31	-0.815291	1.01627e-14	2.77032e-13		3077.31	-0.776421	2.0614e-13	3.37662e-12		3077.31	-0.666121	2.51444e-10	1.47079e-09		3077.31	-0.801729	3.22396e-14	3.02568e-13		3080.75	-0.75622	1.85063e-14	4.61075e-13		3080.75	-0.785021	2.57761e-16	5.73446e-15		3080.75	-0.900732	2.25504e-19	3.60064e-18		3080.75	-0.769695	8.38567e-18	8.30895e-17		3080.75	-0.66724	6.83512e-14	3.62367e-13		3080.75	-0.800399	3.72175e-19	2.65717e-18
AFUB_000940	94	EDP55403	DS499594	242088	244128	1	flavin-binding monooxygenase, putative	protein_coding		AFUB_000940	728	690	915	344	525	457	670	729	630	563	402	673	356	387	384	920	608	879		666.506	661.083	751.728	387.601	505.53	513.295	653.725	748.158	712.689	465.826	490.033	661.4	383.052	430.987	417.914	738.177	685.937	795.945			592.755	-0.313334	0.189684	0.317093		592.755	0.448155	0.0619224	0.123014		592.755	0.0235783	0.870673	0.91493		592.755	0.200633	0.175442	0.259817		592.755	-0.75577	3.06308e-07	1.20719e-06		592.755	0.658399	7.16826e-06	2.35815e-05		587.98	-0.360612	0.142721	0.237543		587.98	0.451896	0.0588977	0.112465		587.98	0.0822952	0.584828	0.677467		587.98	0.207526	0.133001	0.194027		587.98	-0.756712	3.85607e-08	1.26999e-07		587.98	0.659646	1.38102e-06	3.83741e-06
AFUB_000950	95	EDP55404	DS499594	245078	246960	1	MFS multidrug transporter, putative	protein_coding		AFUB_000950	8	18	14	5	14	13	28	13	10	12	8	10	4	10	8	16	15	19		7.32424	17.2457	11.5018	5.63374	13.4808	14.6014	27.3199	13.3416	11.3125	9.92879	9.7519	9.82763	4.30395	11.1366	8.70655	12.8379	16.9228	17.2047			12.3546	0.0919959	0.851528	0.904222		12.3546	0.175583	0.726932	0.817319		12.3546	0.541654	0.285383	0.400341		12.3546	-0.198415	0.717012	0.786904		12.3546	-0.578067	0.299161	0.3846		12.3546	0.464898	0.371928	0.464319		11.4492	-0.291881	0.516902	0.642601		11.4492	0.177291	0.684173	0.786827		11.4492	0.0506801	0.928753	0.950062		11.4492	-0.192025	0.716061	0.777624		11.4492	-0.578468	0.282043	0.36031		11.4492	0.465173	0.352389	0.433865
AFUB_000960	96	EDP55405	DS499594	247785	250137	-1	C6 finger domain protein, putative	protein_coding		AFUB_000960	181	179	192	136	169	109	92	119	124	173	92	137	107	88	120	183	107	165		165.711	171.498	157.74	153.238	162.733	122.427	89.7652	122.127	140.275	143.14	112.147	134.639	115.131	98.0023	130.598	146.833	120.716	149.41			135.34	-0.509829	0.00125208	0.00564964		135.34	-0.116005	0.468006	0.59672		135.34	-0.495155	0.00865506	0.0216928		135.34	-0.164719	0.385333	0.492098		135.34	-0.524731	0.00568123	0.0115299		135.34	-0.0699974	0.709696	0.775319		137.718	-0.441517	0.00334054	0.0098758		137.718	-0.111583	0.449155	0.57947		137.718	-0.324514	0.0833055	0.135643		137.718	-0.156983	0.353231	0.446		137.718	-0.525307	0.00189838	0.00375575		137.718	-0.0683584	0.682645	0.745937
AFUB_000970	97	EDP55406	DS499594	250552	251515	1	PHD finger protein	protein_coding		AFUB_000970	68	61	90	61	37	42	52	46	42	59	25	45	28	36	45	50	30	40		62.2561	58.4436	73.9404	68.7317	35.6278	47.1737	50.7369	47.2088	47.5126	48.8165	30.4747	44.2243	30.1277	40.0918	48.9743	40.1183	33.8456	36.2205			46.9181	-0.557802	0.0166739	0.0473886		46.9181	-0.355707	0.145295	0.24412		46.9181	-0.422027	0.121896	0.204288		46.9181	-0.269829	0.344141	0.449844		46.9181	-0.710712	0.0112473	0.0213088		46.9181	-0.445797	0.120298	0.175428		46.5877	-0.600822	0.013455	0.0332213		46.5877	-0.351837	0.150342	0.243964		46.5877	-0.449739	0.147095	0.219221		46.5877	-0.263274	0.357244	0.449981		46.5877	-0.711406	0.0113861	0.0200771		46.5877	-0.444844	0.122053	0.170534
AFUB_000980	98	EDP55407	DS499594	252516	254960	1	alpha-1,2-mannosidase, putative subfamily	protein_coding		AFUB_000980	163	194	215	125	166	132	123	118	115	168	97	131	93	108	98	172	141	164		149.231	185.87	176.635	140.844	159.844	148.26	120.012	121.101	130.094	139.003	118.242	128.742	100.067	120.275	106.655	138.007	159.074	148.504			138.359	-0.551828	3.36335e-05	0.000260536		138.359	-0.111135	0.410584	0.541058		138.359	-0.464606	0.00198913	0.00607252		138.359	-0.213454	0.162756	0.244251		138.359	-0.64689	2.63225e-05	7.89425e-05		138.359	-0.0177289	0.905749	0.93178		139.123	-0.558884	6.0639e-05	0.000281586		139.123	-0.107293	0.430049	0.560763		139.123	-0.435678	0.0116152	0.0239546		139.123	-0.206832	0.182599	0.255325		139.123	-0.647689	3.35571e-05	8.20333e-05		139.123	-0.0163192	0.914525	0.935836
AFUB_000990	99	EDP55408	DS499594	255084	257042	-1	ferric-chelate reductase, putative	protein_coding		AFUB_000990	35	43	44	19	24	21	32	24	23	65	24	34	18	36	27	68	61	52		32.0436	41.1979	36.1487	21.4082	23.1099	23.5869	31.2227	24.6307	26.0188	53.7809	29.2557	33.414	19.3678	40.0918	29.3846	54.5609	68.8193	47.0866			35.2849	-0.35752	0.214727	0.347207		35.2849	1.07904	0.0003908	0.00164611		35.2849	-0.414319	0.206597	0.31221		35.2849	0.793262	0.0189788	0.0387083		35.2849	-0.301566	0.356123	0.444229		35.2849	1.31624	6.31206e-05	0.000177976		35.4469	-0.385169	0.200575	0.311591		35.4469	1.08255	0.000394361	0.00140489		35.4469	-0.518624	0.165671	0.242233		35.4469	0.800089	0.0173668	0.0321424		35.4469	-0.30234	0.352133	0.435278		35.4469	1.31735	5.6515e-05	0.000131472
AFUB_001000	100	EDP55409	DS499594	257484	258438	-1	conserved hypothetical protein	protein_coding		AFUB_001000	124	177	276	56	62	82	20	27	47	43	35	42	3	4	3	5	2	2		113.526	169.582	226.751	63.0979	59.7007	92.1011	19.5142	27.7095	53.1688	35.5782	42.6646	41.2761	3.22796	4.45465	3.26496	4.01183	2.25637	1.81102			53.5387	-3.1958	0.000336663	0.001863		53.5387	-1.75498	0.0493487	0.102057		53.5387	-2.35634	1.41045e-10	1.99296e-09		53.5387	-0.848419	0.0220768	0.0441395		53.5387	-5.54491	1.32054e-22	2.84458e-21		53.5387	-4.69437	2.86461e-15	3.04788e-14		55.3858	-3.20408	0.00226452	0.00707303		55.3858	-1.74777	0.0853951	0.153473		55.3858	-2.07225	6.75857e-09	3.86461e-08		55.3858	-0.841932	0.00933252	0.018279		55.3858	-5.54594	5.666e-25	6.22743e-24		55.3858	-4.6904	1.1641e-16	7.13523e-16
AFUB_001010	101	EDP55410	DS499594	260465	260632	-1	hypothetical protein	protein_coding		AFUB_001010	0	0	0	1	0	0	0	0	0	0	0	0	0	0	0	1	0	0		0	0	0	1.12675	0	0	0	0	0	0	0	0	0	0	0	0.802366	0	0			0.107173	0	1	NA		0.107173	-0.625901	0.890877	NA		0.107173	0	1	NA		0.107173	-1.06111	0.840363	NA		0.107173	0	1	NA		0.107173	-0.190696	0.971123	NA		0.113059	0	1	NA		0.113059	-0.621869	0.888777	NA		0.113059	0	1	NA		0.113059	-1.05428	0.837314	NA		0.113059	0	1	NA		0.113059	-0.189467	0.970564	NA
AFUB_001020	102	EDP55411	DS499594	262383	266843	-1	class V chitinase, putative	protein_coding		AFUB_001020	0	2	2	2	0	1	2	0	0	1	1	4	2	1	1	4	1	0		0	1.91618	1.64312	2.2535	0	1.12318	1.95142	0	0	0.827399	1.21899	3.93105	2.15198	1.11366	1.08832	3.20946	1.12819	0			1.30869	-0.166755	0.896804	0.934336		1.30869	0.666336	0.60422	0.716595		1.30869	-0.813122	0.637828	NA		1.30869	0.859829	0.580193	0.674704		1.30869	0.29021	0.852511	0.890352		1.30869	0.43445	0.783775	0.836479		1.26769	-0.449669	0.74567	0.82769		1.26769	0.668889	0.607395	0.721558		1.26769	-2.57652	0.21968	NA		1.26769	0.866519	0.581071	0.661603		1.26769	0.289875	0.854152	0.891897		1.26769	0.433076	0.786504	0.833606
AFUB_001030	103	EDP55412	DS499594	267538	269914	1	hypothetical protein	protein_coding		AFUB_001030	5	5	6	10	12	3	4	7	6	6	4	5	5	9	5	14	10	7		4.57765	4.79046	4.92936	11.2675	11.555	3.36955	3.90284	7.18395	6.78751	4.96439	4.87595	4.91382	5.37994	10.023	5.44159	11.2331	11.2819	6.33859			6.82311	0.428929	0.446835	0.589799		6.82311	-0.271126	0.594957	0.708676		6.82311	0.312767	0.638608	0.73665		6.82311	-0.837966	0.193618	0.281091		6.82311	0.539657	0.41095	0.499396		6.82311	0.124976	0.831045	0.873881		6.97848	0.546615	0.338508	0.467466		6.97848	-0.268106	0.593799	0.709507		6.97848	0.558706	0.449135	0.550181		6.97848	-0.831052	0.203896	0.280565		6.97848	0.53886	0.418184	0.50378		6.97848	0.126257	0.832271	0.870089
AFUB_001040	104	EDP55413	DS499594	270109	271038	-1	hypothetical protein	protein_coding		AFUB_001040	44	53	75	23	29	21	48	54	58	94	48	44	69	58	78	122	74	77		40.2833	50.7789	61.617	25.9152	27.9245	23.5869	46.834	55.4191	65.6126	77.7755	58.5114	43.2416	74.2432	64.5924	84.8888	97.8886	83.4857	69.7244			58.4624	0.353673	0.176035	0.300657		58.4624	1.47801	3.28314e-07	3.0281e-06		58.4624	0.12886	0.633069	0.732923		58.4624	1.21853	3.94343e-05	0.000148587		58.4624	0.547971	0.0384085	0.0648388		58.4624	1.69641	4.93396e-09	2.52977e-08		59.017	0.436611	0.088375	0.160784		59.017	1.48178	9.81057e-08	7.08252e-07		59.017	0.25103	0.389917	0.491134		59.017	1.22549	2.29123e-05	6.78512e-05		59.017	0.547121	0.0331324	0.0537065		59.017	1.69742	1.96034e-09	7.06091e-09
AFUB_001050	105	EDP55414	DS499594	272389	277511	1	DNA topoisomerase II	protein_coding		AFUB_001050	2282	3294	3462	1761	2263	1907	2002	2752	2116	4188	2363	3195	2495	2124	2279	4534	2918	4084		2089.24	3155.95	2844.24	1984.2	2179.08	2141.91	1953.37	2824.32	2393.73	3465.15	2880.47	3139.93	2684.59	2365.42	2480.28	3637.93	3292.05	3698.11			2733.89	-0.138162	0.324803	0.469946		2733.89	0.673733	1.64537e-06	1.26645e-05		2733.89	-0.173869	0.258595	0.369804		2733.89	0.58943	0.000129951	0.000442792		2733.89	-0.103287	0.502142	0.58715		2733.89	0.753337	9.862e-07	3.69355e-06		2773.98	-0.0781534	0.545814	0.667055		2773.98	0.677618	6.78492e-08	4.99751e-07		2773.98	-0.0402106	0.774797	0.834571		2773.98	0.596334	2.16892e-06	7.48087e-06		2773.98	-0.103966	0.408268	0.493742		2773.98	0.754576	1.96234e-09	7.06545e-09
AFUB_001060	106	EDP55415	DS499594	278061	279673	-1	APSES transcription factor Xbp1, putative	protein_coding		AFUB_001060	325	329	349	361	381	295	326	342	285	450	329	405	323	210	259	546	382	527		297.547	315.212	286.725	406.756	366.87	331.339	318.081	350.987	322.407	372.33	401.047	398.019	347.544	233.869	281.875	438.092	430.967	477.205			354.271	0.0454527	0.732659	0.821328		354.271	0.188414	0.151415	0.252157		354.271	0.141317	0.296069	0.412106		354.271	0.0829968	0.534163	0.63418		354.271	-0.0576064	0.673839	0.742458		354.271	0.285592	0.0308295	0.0520486		355.67	0.0393942	0.777998	0.851412		355.67	0.19221	0.149652	0.243086		355.67	0.175784	0.230862	0.31977		355.67	0.0897026	0.487515	0.578571		355.67	-0.0585351	0.659083	0.728971		355.67	0.286803	0.0249577	0.0399033
AFUB_001070	107	EDP55416	DS499594	283557	284495	-1	conserved hypothetical protein	protein_coding		AFUB_001070	2952	3374	3801	1905	2508	2410	2572	2241	2152	3491	2527	2891	2070	1895	1817	3357	2677	3489		2702.65	3232.6	3122.75	2146.46	2414.99	2706.87	2509.52	2299.89	2434.45	2888.45	3080.38	2841.17	2227.29	2110.39	1977.47	2693.54	3020.15	3159.33			2642.69	-0.417888	3.69069e-05	0.000283103		2642.69	0.282447	0.00540549	0.0159906		2642.69	-0.322408	0.00211457	0.0063984		2642.69	0.277232	0.0083308	0.0187719		2642.69	-0.520359	7.52452e-07	2.82169e-06		2642.69	0.28752	0.00617509	0.0120484		2644.95	-0.447721	9.6251e-06	5.37229e-05		2644.95	0.286571	0.0035006	0.00981269		2644.95	-0.34408	0.00187371	0.00456989		2644.95	0.28409	0.00409976	0.00863864		2644.95	-0.521241	1.43507e-07	4.46348e-07		2644.95	0.288882	0.00348579	0.00640604
AFUB_001080	108	EDP55417	DS499594	286340	290408	1	conserved hypothetical protein	protein_coding		AFUB_001080	1299	1589	1842	924	1224	1019	1338	1398	1297	2088	1378	1825	1813	1817	1923	2610	1983	2363		1189.27	1522.41	1513.31	1041.12	1178.61	1144.52	1305.5	1434.74	1467.23	1727.61	1679.76	1793.54	1950.77	2023.52	2092.84	2094.18	2237.19	2139.73			1640.88	0.281843	0.0949307	0.186318		1640.88	0.794632	2.68369e-06	1.96961e-05		1640.88	-0.00656441	0.947631	0.964965		1640.88	0.628257	4.02387e-10	3.9671e-09		1640.88	0.521875	1.44649e-07	5.96747e-07		1640.88	0.942878	4.05767e-21	7.38589e-20		1656.98	0.35081	0.0247154	0.0555995		1656.98	0.798393	1.4597e-07	1.02075e-06		1656.98	0.0499029	0.629673	0.7166		1656.98	0.635074	8.84409e-12	5.60443e-11		1656.98	0.521124	1.335e-08	4.58525e-08		1656.98	0.943999	1.93486e-24	1.84233e-23
AFUB_001090	109	AFUB_001090-1	DS499594	290897	290967	-1		tRNA		AFUB_001090	0	0	0	0	0	0	0	0	0	0	0	0	0	0	0	0	0	0		0	0	0	0	0	0	0	0	0	0	0	0	0	0	0	0	0	0			0	NA	NA	NA		0	NA	NA	NA		0	NA	NA	NA		0	NA	NA	NA		0	NA	NA	NA		0	NA	NA	NA		0	NA	NA	NA		0	NA	NA	NA		0	NA	NA	NA		0	NA	NA	NA		0	NA	NA	NA		0	NA	NA	NA
AFUB_001100	110	EDP55418	DS499594	293813	297055	-1	nuclear serine protease HtrA2/Nma111, putative	protein_coding		AFUB_001100	1681	2034	2169	1429	1710	1564	1137	1101	1082	1561	1098	1345	1250	1367	1207	1684	1284	1666		1539.01	1948.76	1781.96	1610.12	1646.58	1756.66	1109.38	1129.93	1224.01	1291.57	1338.45	1321.82	1344.98	1522.38	1313.6	1351.18	1448.59	1508.58			1454.87	-0.463654	2.53815e-05	0.000201239		1454.87	-0.279649	0.0112324	0.0297705		1454.87	-0.605915	8.60412e-10	1.06156e-08		1454.87	-0.343516	0.000504126	0.00150806		1454.87	-0.333898	0.00068769	0.00163972		1454.87	-0.218939	0.0260433	0.0446609		1471.68	-0.424565	6.0953e-05	0.000282771		1471.68	-0.27568	0.00726738	0.0185147		1471.68	-0.570794	6.99584e-08	3.47682e-07		1471.68	-0.33668	0.000357329	0.000897656		1471.68	-0.334727	0.000364833	0.000792724		1471.68	-0.217663	0.0204734	0.0332589
AFUB_001110	111	EDP55419	DS499594	298556	300006	-1	conserved hypothetical protein	protein_coding		AFUB_001110	889	887	904	816	879	686	588	494	459	680	478	581	624	618	549	885	614	787		813.907	849.827	742.691	919.427	846.402	770.504	573.717	506.982	519.245	562.631	582.676	570.985	671.416	688.243	597.487	710.094	692.706	712.638			685.088	-0.436072	0.000672689	0.00332643		685.088	-0.404299	0.00162076	0.00565445		685.088	-0.587166	1.8802e-09	2.16106e-08		685.088	-0.564252	7.25623e-09	5.81176e-08		685.088	-0.297362	0.00211182	0.00464779		685.088	-0.261312	0.00650725	0.0126378		689.958	-0.424998	0.00138987	0.00461049		689.958	-0.400608	0.00183901	0.00554301		689.958	-0.636959	1.66479e-09	1.03464e-08		689.958	-0.557561	2.06853e-09	1.03131e-08		689.958	-0.298322	0.00121463	0.00246854		689.958	-0.260132	0.00445528	0.00805535
AFUB_001120	112	EDP55420	DS499594	302495	304155	1	conserved hypothetical protein	protein_coding		AFUB_001120	3	4	3	7	2	7	5	2	6	2	4	4	5	3	4	17	5	16		2.74659	3.83237	2.46468	7.88724	1.92583	7.86229	4.87855	2.05256	6.78751	1.6548	4.87595	3.93105	5.37994	3.34099	4.35327	13.6402	5.64093	14.4882			5.43016	0.57113	0.45359	0.595799		5.43016	0.360411	0.596289	0.709637		5.43016	0.59926	0.461959	0.579472		5.43016	-0.783067	0.32366	0.429559		5.43016	0.542858	0.509699	0.594363		5.43016	0.975706	0.159812	0.22422		5.44949	0.544232	0.493438	0.621125		5.44949	0.362487	0.59821	0.712868		5.44949	0.54862	0.555321	0.651297		5.44949	-0.775346	0.337327	0.429453		5.44949	0.541516	0.517992	0.600256		5.44949	0.974796	0.17038	0.228783
AFUB_001130	113	EDP55421	DS499594	304672	306086	-1	endo-1,4-beta-xylanase, putative	protein_coding		AFUB_001130	11	9	14	9	7	12	15	25	18	18	12	19	9	9	3	21	8	6		10.0708	8.62283	11.5018	10.1407	6.7404	13.4782	14.6356	25.657	20.3625	14.8932	14.6278	18.6725	9.68389	10.023	3.26496	16.8497	9.02548	5.43307			12.4269	0.468966	0.361544	0.508523		12.4269	0.401836	0.443575	0.573083		12.4269	0.999268	0.04412	0.087542		12.4269	0.680377	0.187103	0.273735		12.4269	-0.400359	0.471849	0.558582		12.4269	0.0790202	0.882154	0.913755		12.278	0.458167	0.397214	0.528647		12.278	0.405653	0.447493	0.577814		12.278	1.19741	0.0277906	0.051982		12.278	0.687338	0.182419	0.25511		12.278	-0.401483	0.47043	0.554699		12.278	0.0798086	0.880938	0.910476
AFUB_001140	114	EDP55422	DS499594	307468	308876	-1	TPR repeat protein	protein_coding		AFUB_001140	2228	2104	2020	1748	1892	1725	1461	1045	884	1969	986	1161	1521	1355	1410	1212	870	1017		2039.8	2015.82	1659.55	1969.56	1821.83	1937.49	1425.51	1072.46	1000.03	1629.15	1201.92	1140.99	1636.58	1509.01	1534.53	972.467	981.521	920.906			1470.51	-0.482913	0.0131661	0.0393108		1470.51	-0.742552	0.000140178	0.000656826		1470.51	-0.707399	3.04781e-06	1.86522e-05		1470.51	-0.526992	0.000502217	0.00150378		1470.51	-0.288001	0.0566621	0.0917308		1470.51	-0.994743	5.91708e-11	3.8009e-10		1469.5	-0.494926	0.0149508	0.0363544		1469.5	-0.738208	0.00017989	0.000693205		1469.5	-0.871113	8.93719e-11	6.55655e-10		1469.5	-0.51952	1.32832e-05	4.07978e-05		1469.5	-0.28897	0.0150396	0.025953		1469.5	-0.99354	1.19013e-16	7.28755e-16
AFUB_001150	115	EDP55423	DS499594	309793	311018	1	3-isopropylmalate dehydrogenase	protein_coding		AFUB_001150	13	44	35	21	23	23	126	812	849	716	384	484	42	47	70	104	58	67		11.9019	42.156	28.7546	23.6617	22.147	25.8332	122.939	833.339	960.433	592.418	468.091	475.657	45.1915	52.3421	76.1823	83.4461	65.4348	60.6693			221.7	3.6581	0.000226138	0.00133601		221.7	3.60706	0.000293955	0.00127751		221.7	4.53381	3.03832e-19	1.61206e-17		221.7	4.42375	7.7208e-18	2.34986e-16		221.7	1.07038	0.0385232	0.0649975		221.7	1.55084	0.00296276	0.00616031		227.628	3.8408	0.000194851	0.000808405		227.628	3.6131	0.000316255	0.00114918		227.628	5.03418	3.48266e-78	6.69613e-76		227.628	4.43382	5.49358e-62	3.62e-60		227.628	1.07336	8.38246e-05	0.000196237		227.628	1.55848	3.0304e-08	9.88581e-08
AFUB_001160	116	EDP55424	DS499594	311385	311855	1	conserved hypothetical protein	protein_coding		AFUB_001160	0	3	2	1	1	0	4	0	1	0	3	3	3	3	5	3	1	1		0	2.87428	1.64312	1.12675	0.962915	0	3.90284	0	1.13125	0	3.65696	2.94829	3.22796	3.34099	5.44159	2.4071	1.12819	0.905512			1.92765	0.923752	0.387281	0.53149		1.92765	1.34569	0.319952	0.44669		1.92765	0.184926	0.891216	0.928081		1.92765	1.58035	0.304264	0.408819		1.92765	1.4179	0.261263	0.343604		1.92765	1.09714	0.484955	0.57622		1.80698	0.808074	0.477346	0.606505		1.80698	1.35221	0.326085	0.451098		1.80698	-1.45811	0.443413	0.544652		1.80698	1.58547	0.298187	0.387989		1.80698	1.41805	0.254637	0.330448		1.80698	1.09805	0.480641	0.56219
AFUB_001170	117	EDP55425	DS499594	312813	313839	1	cytochrome c peroxidase, putative	protein_coding		AFUB_001170	262	324	356	277	249	262	611	784	594	690	553	605	607	510	486	580	420	554		239.869	310.422	292.475	312.109	239.766	294.274	596.158	804.603	671.964	570.905	674.1	594.572	653.125	567.968	528.923	465.372	473.838	501.654			488.45	1.18159	5.37672e-13	2.58823e-11		488.45	0.955378	7.24508e-09	9.71628e-08		488.45	1.29818	2.5836e-18	1.18193e-16		488.45	1.12106	9.19682e-14	1.59215e-12		488.45	1.05433	1.80291e-12	1.37625e-11		488.45	0.770353	3.47201e-07	1.37978e-06		481.297	1.20286	2.42238e-12	4.48864e-11		481.297	0.959741	1.05712e-08	9.00294e-08		481.297	1.40184	5.9264e-22	1.14905e-20		481.297	1.12802	2.45593e-17	2.376e-16		481.297	1.05347	1.60255e-15	9.40312e-15		481.297	0.772206	8.29023e-09	2.84232e-08
AFUB_001180	118	EDP55426	DS499594	314520	318547	-1	conserved hypothetical protein	protein_coding		AFUB_001180	60	45	50	61	60	61	57	24	24	76	40	42	20	17	24	73	46	61		54.9318	43.1141	41.078	68.7317	57.7749	68.5142	55.6154	24.6307	27.15	62.8823	48.7595	41.2761	21.5198	18.9323	26.1196	58.5727	51.8965	55.2362			45.9298	-0.666783	0.0193568	0.0535418		45.9298	-0.285184	0.290955	0.416348		45.9298	-0.362148	0.234717	0.344672		45.9298	-0.34133	0.23995	0.335845		45.9298	-1.06127	0.00117384	0.00269796		45.9298	-0.229895	0.423728	0.515421		45.2599	-0.965845	3.984e-05	0.000192824		45.2599	-0.275708	0.16281	0.260194		45.2599	-0.834373	0.00901781	0.0189882		45.2599	-0.331003	0.180793	0.253427		45.2599	-1.06163	0.000245136	0.000543571		45.2599	-0.2268	0.352142	0.43364
AFUB_001190	119	EDP55427	DS499594	318854	319365	1	ribosomal protein S13p/S18e	protein_coding		AFUB_001190	27593	27802	30833	28705	26064	29451	22949	29018	23503	42862	30354	36817	38068	45712	50180	47404	51919	55286		25262.2	26636.9	25331.2	32343.3	25097.4	33078.9	22391.5	29780.6	26587.8	35464	37001.1	36182.4	40960.7	50907.7	54611.8	38035.4	58574.3	50062.2			36017.2	0.544221	0.0382529	0.0922586		36017.2	0.496002	0.0589508	0.118208		36017.2	0.0282899	0.861756	0.90752		36017.2	0.26337	0.104927	0.169083		36017.2	0.923469	1.30243e-08	6.19999e-08		36017.2	0.696277	1.8104e-05	5.58193e-05		36736.5	0.657541	0.00558625	0.0155045		36736.5	0.499835	0.0295862	0.0627475		36736.5	0.137567	0.380671	0.48179		36736.5	0.270266	0.0541113	0.0890328		36736.5	0.922678	4.83892e-11	2.05185e-10		36736.5	0.697834	6.57236e-07	1.89297e-06
AFUB_001200	120	EDP55428	DS499594	319898	321582	-1	carboxypeptidase CpyA/Prc1, putative	protein_coding		AFUB_001200	4208	3338	4070	3824	4528	3548	5250	3614	3555	3533	2942	3276	3076	3213	3170	3129	2354	2982		3852.55	3198.11	3343.75	4308.69	4360.08	3985.06	5122.47	3708.97	4021.6	2923.2	3586.26	3219.53	3309.74	3578.2	3449.97	2510.6	2655.75	2700.24			3546.38	0.15785	0.285951	0.428042		3546.38	-0.524666	0.000392045	0.00165063		3546.38	0.306473	0.0119773	0.0286605		3546.38	-0.379821	0.00187279	0.00489708		3546.38	-0.00788311	0.948553	0.962322		3546.38	-0.685942	2.02801e-08	9.57709e-08		3446.29	0.0629822	0.6096	0.7203		3446.29	-0.520484	1.31565e-05	6.41226e-05		3446.29	0.164519	0.10611	0.165897		3446.29	-0.373448	4.18338e-05	0.000120256		3446.29	-0.00898748	0.921491	0.941362		3446.29	-0.684844	6.47363e-14	3.24423e-13
AFUB_001210	121	EDP55429	DS499594	322175	323269	1	UPF0023 family protein	protein_coding		AFUB_001210	2294	2468	2806	2096	2311	1860	1457	1368	1133	1720	1225	1457	1908	1835	1897	1383	991	1054		2100.23	2364.57	2305.3	2361.66	2225.3	2089.12	1421.61	1403.95	1281.71	1423.13	1493.26	1431.89	2052.98	2043.57	2064.54	1109.67	1118.03	954.41			1735.83	-0.399133	0.0332448	0.0826303		1735.83	-0.826543	1.07203e-05	6.74236e-05		1735.83	-0.720431	1.4483e-17	5.84443e-16		1735.83	-0.619173	2.36047e-13	3.82664e-12		1735.83	-0.135984	0.10339	0.155555		1735.83	-1.06957	4.59317e-36	2.55651e-34		1749.87	-0.349476	0.0635776	0.122041		1749.87	-0.822163	6.78468e-06	3.49759e-05		1749.87	-0.741463	5.5131e-16	6.83876e-15		1749.87	-0.61243	5.42633e-14	4.11032e-13		1749.87	-0.136851	0.0886299	0.13015		1749.87	-1.0685	1.37559e-38	2.52945e-37
AFUB_001220	122	EDP55430	DS499594	323592	324974	-1	tryptophan synthase	protein_coding		AFUB_001220	3235	3803	5126	1371	2598	2307	326	1104	1141	762	583	878	656	480	598	1565	792	1992		2961.74	3643.62	4211.32	1544.77	2501.65	2591.18	318.081	1133.01	1290.76	630.478	710.67	862.866	705.848	534.558	650.815	1255.7	893.523	1803.78			1569.13	-2.22336	9.14946e-09	1.91408e-07		1569.13	-1.10825	0.00418445	0.0128074		1569.13	-1.98048	4.59685e-08	4.04182e-07		1569.13	-1.59068	1.16e-05	4.91671e-05		1569.13	-2.51585	4.11777e-12	3.00473e-11		1569.13	-0.747507	0.0389984	0.0642566		1638.12	-2.059	3.04099e-09	3.41251e-08		1638.12	-1.10474	0.00101802	0.0032704		1638.12	-1.56577	6.09151e-08	3.05445e-07		1638.12	-1.58371	1.02098e-09	5.23719e-09		1638.12	-2.51653	3.12311e-22	2.8632e-21		1638.12	-0.745909	0.00390568	0.00712191
AFUB_001230	123	EDP55431	DS499594	327212	327971	-1	conserved hypothetical protein	protein_coding		AFUB_001230	249	184	277	185	188	190	1137	989	861	725	503	801	151	213	162	411	328	300		227.967	176.289	227.572	208.448	181.028	213.405	1109.38	1014.99	974.008	599.864	613.151	787.193	162.474	237.21	176.308	329.772	370.045	271.654			437.82	1.53993	0.00462082	0.016696		437.82	1.30133	0.0168402	0.0417063		437.82	2.29268	3.48982e-41	1.11205e-38		437.82	1.73195	2.09492e-23	1.14252e-21		437.82	-0.135765	0.450319	0.537954		437.82	0.687896	9.74343e-05	0.000264802		398.041	1.28937	0.0164694	0.0395389		398.041	1.30644	0.0122047	0.0290068		398.041	2.2447	5.89539e-37	2.6158e-35		398.041	1.73915	1.1408e-26	1.96164e-25		398.041	-0.137054	0.417939	0.503548		398.041	0.689015	3.19525e-05	7.64395e-05
AFUB_001240	124	AFUB_001240-1	DS499594	330042	330113	1		tRNA		AFUB_001240	0	0	0	0	1	0	0	0	0	0	0	0	1	0	0	0	0	0		0	0	0	0	0.962915	0	0	0	0	0	0	0	1.07599	0	0	0	0	0			0.113272	0.732267	0.872478	NA		0.113272	-1.1068	0.808312	NA		0.113272	0	1	NA		0.113272	-1.06111	0.840363	NA		0.113272	1.24702	0.812874	NA		0.113272	-1.15248	0.826826	NA		0.119409	0.856502	0.852049	NA		0.119409	-1.10277	0.804134	NA		0.119409	0	1	NA		0.119409	-1.05428	0.837314	NA		0.119409	1.24606	0.808251	NA		0.119409	-1.15125	0.822588	NA
AFUB_001250	125	EDP55432	DS499594	332102	333820	1	conserved hypothetical protein	protein_coding		AFUB_001250	89	137	103	89	82	77	187	170	186	356	203	259	373	380	371	647	450	698		81.4822	131.259	84.6207	100.281	78.959	86.4851	182.458	174.467	210.413	294.554	247.454	254.536	401.343	423.192	403.766	519.131	507.683	632.048			267.452	1.59481	1.62523e-05	0.000138895		267.452	2.20916	2.93505e-09	4.19311e-08		267.452	0.935706	2.23839e-07	1.73241e-06		267.452	1.59032	3.776e-18	1.19955e-16		267.452	2.0516	1.07103e-31	4.43208e-30		267.452	2.64626	2.21288e-49	2.36753e-47		271.841	1.70477	2.68684e-06	1.71235e-05		271.841	2.21235	4.36771e-10	4.57816e-09		271.841	0.968176	4.61067e-07	2.06062e-06		271.841	1.59764	8.70811e-20	9.97041e-19		271.841	2.05119	1.29928e-34	2.30965e-33		271.841	2.64785	7.20069e-54	2.29302e-52
AFUB_001260	126	EDP55433	DS499594	335018	336718	1	glutamate decarboxylase	protein_coding		AFUB_001260	1805	1632	2383	1564	1808	1573	4082	2081	1948	1226	1679	1836	1412	1762	1884	1374	1338	1781		1652.53	1563.61	1957.78	1762.23	1740.95	1766.77	3982.84	2135.69	2203.68	1014.39	2046.68	1804.35	1519.29	1962.27	2050.39	1102.45	1509.51	1612.72			1854.9	0.421043	0.114156	0.21434		1854.9	-0.2139	0.422631	0.552903		1854.9	0.685771	0.00762138	0.0194663		1854.9	-0.115962	0.652403	0.734713		1854.9	0.0964155	0.707856	0.771471		1854.9	-0.319214	0.215125	0.290483		1726.21	0.197606	0.341992	0.471195		1726.21	-0.209697	0.298222	0.420926		1726.21	0.338061	0.115321	0.178454		1726.21	-0.109426	0.569553	0.652431		1726.21	0.0956179	0.618837	0.693388		1726.21	-0.317922	0.0986253	0.140515
AFUB_001270	127	EDP55434	DS499594	337023	337382	1	hypothetical protein	protein_coding		AFUB_001270	1	2	5	4	6	10	6	2	2	7	0	3	3	2	3	1	0	3		0.91553	1.91618	4.1078	4.50699	5.77749	11.2318	5.85425	2.05256	2.2625	5.79179	0	2.94829	3.22796	2.22732	3.26496	0.802366	0	2.71654			3.31135	0.432539	0.61645	0.732519		3.31135	-1.73278	0.0282101	0.0641404		3.31135	0.544247	0.593246	0.699207		3.31135	-1.21606	0.197533	0.285759		3.31135	0.309822	0.766381	0.820936		3.31135	-2.55457	0.0195569	0.0343888		3.15316	0.151785	0.86685	0.912289		3.15316	-1.7276	0.0278047	0.0594447		3.15316	-0.115916	0.924572	0.946729		3.15316	-1.2101	0.202038	0.278416		3.15316	0.309625	0.767466	0.823098		3.15316	-2.55333	0.0200799	0.0326693
AFUB_001280	128	EDP55435	DS499594	337861	339099	1	conserved hypothetical protein	protein_coding		AFUB_001280	3	5	10	6	11	9	19	6	2	5	6	10	5	5	3	5	4	8		2.74659	4.79046	8.2156	6.76049	10.5921	10.1087	18.5385	6.15768	2.2625	4.137	7.31392	9.82763	5.37994	5.56831	3.26496	4.01183	4.51274	7.2441			6.74627	0.392756	0.536372	0.662825		6.74627	-0.583548	0.336389	0.463721		6.74627	0.781964	0.279731	0.394054		6.74627	-0.385883	0.587509	0.680463		6.74627	-0.161935	0.834939	0.875587		6.74627	-0.803622	0.270064	0.352915		6.03896	-0.222804	0.706415	0.797277		6.03896	-0.5857	0.251213	0.367913		6.03896	-0.307862	0.710416	0.78239		6.03896	-0.382334	0.557748	0.642502		6.03896	-0.164852	0.819723	0.864669		6.03896	-0.803136	0.231259	0.299962
AFUB_001290	129	EDP55436	DS499594	339440	341936	1	conserved hypothetical protein	protein_coding		AFUB_001290	631	886	820	523	715	526	990	641	506	870	473	650	574	565	583	711	620	664		577.7	848.869	673.679	589.289	688.484	590.795	965.952	657.845	572.413	719.837	576.581	638.796	617.617	629.219	634.49	570.482	699.475	601.26			658.488	-0.0418707	0.804694	0.871375		658.488	0.0261024	0.8781	0.924574		658.488	0.0658495	0.721237	0.801585		658.488	0.0513238	0.782167	0.837181		658.488	-0.158466	0.392058	0.480711		658.488	0.000397959	0.998289	0.999638		638.991	-0.166771	0.198832	0.309612		638.991	0.0298235	0.813618	0.881352		638.991	-0.178319	0.241233	0.331399		638.991	0.0587043	0.66707	0.736818		638.991	-0.158927	0.241988	0.316309		638.991	0.000281842	0.998351	0.999286
AFUB_001300	130	EDP55437	DS499594	342027	343435	-1	nitrilase	protein_coding		AFUB_001300	238	272	367	153	259	205	574	534	469	489	347	462	355	410	332	437	298	347		217.896	260.601	301.513	172.393	249.395	230.253	560.057	548.033	530.557	404.598	422.989	454.037	381.976	456.601	361.322	350.634	336.199	314.213			364.07	0.863142	3.81865e-06	3.96358e-05		364.07	0.80564	2.183e-05	0.000127704		364.07	1.06951	5.70024e-13	1.20265e-11		364.07	0.971483	2.03509e-10	2.11232e-09		364.07	0.619359	3.77433e-05	0.00011025		364.07	0.615809	6.2549e-05	0.000176519		351.928	0.811723	1.80272e-05	9.43239e-05		351.928	0.809942	1.3821e-05	6.69617e-05		351.928	1.05802	2.38556e-11	1.87532e-10		351.928	0.978101	2.6243e-11	1.58518e-10		351.928	0.618411	1.78446e-05	4.47721e-05		351.928	0.61677	3.01531e-05	7.23509e-05
AFUB_001310	131	EDP55438	DS499594	344044	345864	-1	choline sulfatase, putative	protein_coding		AFUB_001310	849	961	1081	421	689	524	511	1140	1072	1049	646	737	466	464	475	372	277	373		777.285	920.726	888.107	474.361	663.448	588.548	498.587	1169.96	1212.7	867.942	787.466	724.297	501.41	516.739	516.951	298.48	312.507	337.756			669.848	-0.227986	0.564442	0.688238		669.848	-0.0531969	0.893268	0.934096		669.848	0.155269	0.514225	0.628815		669.848	0.462788	0.05332	0.0953334		669.848	-0.752465	0.00168392	0.00377114		669.848	-0.864263	0.000354528	0.000869081		678.785	-0.133706	0.739538	0.822974		678.785	-0.0480024	0.902109	0.940152		678.785	0.47371	0.000207852	0.000608781		678.785	0.468794	6.93186e-05	0.00019308		678.785	-0.753322	1.71404e-10	6.93477e-10		678.785	-0.864913	1.83972e-12	8.32984e-12
AFUB_001320	132	EDP55439	DS499594	348802	351126	-1	multispanning membrane protein, putative	protein_coding		AFUB_001320	1509	1354	1659	1062	1451	1119	1018	1315	1241	1743	1120	1345	1304	1101	1163	2211	1318	1886		1381.54	1297.26	1362.97	1196.61	1397.19	1256.84	993.272	1349.56	1403.88	1442.16	1365.27	1321.82	1403.09	1226.14	1265.71	1774.03	1486.95	1707.8			1368.45	-0.0814445	0.520088	0.650455		1368.45	0.240716	0.0576696	0.116002		1368.45	-0.110222	0.382099	0.501631		1368.45	0.100596	0.42568	0.532356		1368.45	-0.0533877	0.672074	0.740946		1368.45	0.368094	0.00344186	0.00707249		1387.52	-0.0167461	0.877192	0.91895		1387.52	0.244541	0.0200506	0.0449124		1387.52	0.0377998	0.705722	0.778807		1387.52	0.107199	0.233027	0.314858		1387.52	-0.0544227	0.5439	0.625034		1387.52	0.369531	3.47368e-05	8.27711e-05
AFUB_001330	133	EDP55440	DS499594	352067	353555	-1	ubiquitin-like protein DskB, putative	protein_coding		AFUB_001330	2188	2222	2617	1476	1971	1579	2492	2279	2236	2446	1390	1782	2706	2558	2373	1735	1401	1771		2003.18	2128.88	2150.02	1663.08	1897.9	1773.51	2431.47	2338.89	2529.48	2023.82	1694.39	1751.28	2911.62	2848.75	2582.58	1392.1	1580.59	1603.66			2072.51	0.316044	0.00477931	0.0171455		2072.51	-0.0870203	0.440487	0.570064		2072.51	0.216424	0.0207108	0.0458635		2072.51	0.0369801	0.696018	0.769863		2072.51	0.409247	1.18422e-05	3.72935e-05		2072.51	-0.222445	0.0190721	0.0336285		2046.8	0.337412	0.00359668	0.0105455		2046.8	-0.0827483	0.46403	0.594412		2046.8	0.223935	0.0269849	0.0506599		2046.8	0.0437894	0.632695	0.706803		2046.8	0.40828	6.2257e-06	1.63989e-05		2046.8	-0.221215	0.0160486	0.0264824
AFUB_001340	134	EDP55441	DS499594	354189	358303	1	nuclear mRNA splicing factor, putative	protein_coding		AFUB_001340	9923	9160	11007	8493	9995	7649	6099	6242	5760	10467	6595	8152	6187	4969	4812	10423	6862	8407		9084.81	8776.12	9042.91	9569.47	9624.33	8591.23	5950.85	6406.03	6516.01	8660.39	8039.22	8011.49	6657.14	5533.79	5236.99	8363.06	7741.61	7612.64			7745.45	-0.567813	1.83199e-11	6.94171e-10		7745.45	-0.198413	0.0188144	0.0457022		7745.45	-0.511591	3.56297e-08	3.19664e-07		7745.45	-0.169072	0.0682373	0.117765		7745.45	-0.626388	1.56284e-11	1.07631e-10		7745.45	-0.228315	0.0137907	0.0249983		7833.71	-0.560751	4.56765e-10	5.92058e-09		7833.71	-0.194427	0.0254829	0.0552513		7833.71	-0.466113	1.33294e-06	5.55631e-06		7833.71	-0.162311	0.0592901	0.0963925		7833.71	-0.627486	3.48394e-13	1.75327e-12		7833.71	-0.227195	0.00828232	0.014349
AFUB_001350	135	EDP55442	DS499594	358868	359510	1	arsenate reductase (Arc2), putative	protein_coding		AFUB_001350	628	600	744	407	490	435	544	648	621	601	420	520	904	778	833	692	506	508		574.953	574.855	611.241	458.587	471.828	488.585	530.786	665.029	702.507	497.267	511.975	511.037	972.693	866.429	906.569	555.237	570.862	460			607.247	0.398276	0.0132575	0.0395551		607.247	0.130117	0.424479	0.554561		607.247	0.106352	0.359967	0.478971		607.247	0.0989864	0.406748	0.513881		607.247	0.640448	2.42352e-08	1.1127e-07		607.247	0.159544	0.179025	0.24718		610.32	0.488232	0.000105128	0.00046081		610.32	0.133891	0.28324	0.403964		610.32	0.226021	0.0322919	0.059521		610.32	0.105579	0.283658	0.372272		610.32	0.63936	6.13059e-12	2.79819e-11		610.32	0.160196	0.10133	0.143921
AFUB_001360	136	EDP55443	DS499594	360288	361899	1	conserved hypothetical protein	protein_coding		AFUB_001360	12	24	19	9	12	20	65	34	50	23	30	27	11	19	25	23	19	22		10.9864	22.9942	15.6096	10.1407	11.555	22.4637	63.4211	34.8935	56.5626	19.0302	36.5696	26.5346	11.8359	21.1596	27.208	18.4544	21.4355	19.9213			25.0431	1.1218	0.0167442	0.0475419		25.0431	0.679587	0.162504	0.266267		25.0431	1.64763	6.72708e-05	0.0003028		25.0431	0.884125	0.0454979	0.0831602		25.0431	0.283154	0.521019	0.604492		25.0431	0.440415	0.327678	0.41697		22.755	0.881594	0.0515452	0.102758		22.755	0.683347	0.133846	0.222006		22.755	1.47632	0.00113929	0.00289097		22.755	0.890889	0.0415756	0.0704489		22.755	0.282783	0.516916	0.599299		22.755	0.441827	0.32096	0.400398
AFUB_001370	137	EDP55444	DS499594	365274	366870	1	conserved hypothetical protein	protein_coding		AFUB_001370	112	145	202	83	92	104	254	140	157	138	277	231	73	132	156	121	166	224		102.539	138.923	165.955	93.5201	88.5881	116.811	247.83	143.679	177.607	114.181	337.66	227.018	78.5471	147.003	169.778	97.0863	187.279	202.835			157.602	0.243173	0.501369	0.635637		157.602	0.961276	0.00842355	0.0232675		157.602	0.482077	0.197929	0.301672		157.602	1.18002	0.00176289	0.00463828		157.602	-0.0444341	0.90618	0.930035		157.602	0.703333	0.0631701	0.0990014		152.056	0.0800008	0.821147	0.880867		152.056	0.965906	0.00517462	0.0137957		152.056	0.248781	0.587294	0.679556		152.056	1.1878	0.00389941	0.00824414		152.056	-0.0445069	0.913826	0.935817		152.056	0.705376	0.0874093	0.126238
AFUB_001380	138	AFUB_001380-1	DS499594	367271	367381	-1		tRNA		AFUB_001380	0	1	0	3	1	6	6	0	0	4	3	0	2	1	0	1	4	1		0	0.958092	0	3.38025	0.962915	6.7391	5.85425	0	0	3.3096	3.65696	0	2.15198	1.11366	0	0.802366	4.51274	0.905512			1.90819	2.27018	0.171866	0.295259		1.90819	-0.765179	0.531183	0.654088		1.90819	2.62977	0.164865	0.2611		1.90819	-0.667158	0.662537	0.743816		1.90819	1.76304	0.372988	0.460942		1.90819	-0.866486	0.572722	0.659178		1.6718	1.02258	0.555223	0.674274		1.6718	-0.763465	0.490237	0.617851		1.6718	-0.689583	0.763268	0.825331		1.6718	-0.65947	0.634329	0.708379		1.6718	1.76184	0.346423	0.429102		1.6718	-0.870928	0.532494	0.611463
AFUB_001390	139	AFUB_001390-1	DS499594	368081	368191	1		tRNA		AFUB_001390	0	1	1	3	3	0	2	1	0	0	1	2	3	0	0	2	2	0		0	0.958092	0.82156	3.38025	2.88874	0	1.95142	1.02628	0	0	1.21899	1.96553	3.22796	0	0	1.60473	2.25637	0			1.18333	0.819382	0.603442	0.721881		1.18333	-0.874503	0.506817	0.633045		1.18333	0.768066	0.693011	NA		1.18333	-1.02307	0.557966	0.656441		1.18333	0.864642	0.656137	0.728227		1.18333	-0.729106	0.668138	0.740931		1.13516	0.533929	0.751325	0.831759		1.13516	-0.868862	0.521013	0.647373		1.13516	-0.147321	0.950662	NA		1.13516	-1.0154	0.563548	0.647204		1.13516	0.863389	0.658415	0.728651		1.13516	-0.728234	0.670739	0.735686
AFUB_001400	140	EDP55445	DS499594	368406	374017	-1	SSU processome component Utp10, putative	protein_coding		AFUB_001400	7669	9295	9895	5715	7032	5943	5285	4665	3981	7716	4677	5981	4992	4049	3935	5523	3503	4713		7021.2	8905.46	8129.34	6439.37	6771.21	6675.08	5156.62	4787.59	4503.51	6384.21	5701.2	5877.91	5371.33	4509.22	4282.53	4431.47	3952.03	4267.68			5731.5	-0.749794	8.5815e-07	1.10913e-05		5731.5	-0.377509	0.0132589	0.0340544		5731.5	-0.735409	1.26715e-11	2.13292e-10		5731.5	-0.146501	0.177314	0.261932		5731.5	-0.764204	1.99992e-12	1.51804e-11		5731.5	-0.652231	2.0178e-09	1.08665e-08		5751.99	-0.771251	1.16591e-06	8.02041e-06		5751.99	-0.373043	0.015195	0.0352099		5751.99	-0.78036	1.632e-12	1.4663e-11		5751.99	-0.139675	0.156984	0.224152		5751.99	-0.765115	9.26267e-15	5.20322e-14		5751.99	-0.651018	4.59229e-11	1.87932e-10
AFUB_001410	141	EDP55446	DS499594	374285	377882	1	conserved hypothetical protein	protein_coding		AFUB_001410	525	614	675	423	498	444	624	649	558	751	465	609	657	797	746	749	609	758		480.653	588.268	554.553	476.615	479.531	498.694	608.842	666.055	631.239	621.377	566.829	598.503	706.924	887.589	811.886	600.972	687.065	686.378			619.554	0.409036	0.00137789	0.00609488		619.554	0.370575	0.00419275	0.0128246		619.554	0.23157	0.0370306	0.0755742		619.554	0.298255	0.00822992	0.0185897		619.554	0.567629	2.56845e-07	1.02035e-06		619.554	0.439164	8.93148e-05	0.000244878		618.826	0.454854	0.000206346	0.000851322		618.826	0.374555	0.00186873	0.00561837		618.826	0.26892	0.025143	0.0476184		618.826	0.305178	0.00521163	0.0107625		618.826	0.566838	1.00826e-07	3.18333e-07		618.826	0.440359	4.88692e-05	0.000114544
AFUB_001420	142	EDP55447	DS499594	378190	379996	-1	NADPH oxidase (NoxA), putative	protein_coding		AFUB_001420	1031	753	842	1035	1007	768	534	311	319	697	463	475	263	309	279	450	366	339		943.912	721.443	691.754	1166.18	969.655	862.605	521.029	319.173	360.869	576.697	564.391	466.813	282.985	344.122	303.641	361.065	412.916	306.969			565.346	-1.14425	4.86754e-07	6.6849e-06		565.346	-1.15786	3.25707e-07	3.00982e-06		565.346	-0.971414	5.68024e-07	4.04712e-06		565.346	-0.898951	3.11658e-06	1.50102e-05		565.346	-1.34058	7.63863e-12	5.42291e-11		565.346	-1.47334	3.19594e-14	3.00524e-13		566.607	-1.28417	3.29487e-10	4.37059e-09		566.607	-1.15367	4.28022e-09	3.84202e-08		566.607	-1.20209	4.47719e-12	3.83303e-11		566.607	-0.892239	3.73e-09	1.79601e-08		566.607	-1.3418	5.40096e-18	3.72604e-17		566.607	-1.47303	6.20959e-22	5.17932e-21
AFUB_001430	143	EDP55448	DS499594	383025	385205	1	conserved hypothetical protein	protein_coding		AFUB_001430	761	494	596	754	720	611	1118	591	556	619	420	502	722	779	747	795	611	658		696.719	473.297	489.65	849.568	693.298	686.265	1090.84	606.531	628.976	512.16	511.975	493.347	776.863	867.543	812.974	637.881	689.321	595.827			672.947	0.52763	0.00681025	0.0229236		672.947	-0.373629	0.0553396	0.112088		672.947	0.488154	0.0165032	0.0376048		672.947	-0.554585	0.0066607	0.0153509		672.947	0.566323	0.00540584	0.0110113		672.947	-0.213288	0.294613	0.38017		646.841	0.418305	0.016495	0.0395889		646.841	-0.369898	0.0284247	0.0606074		646.841	0.165959	0.271271	0.365483		646.841	-0.547537	5.00817e-05	0.00014223		646.841	0.565186	2.3987e-05	5.96079e-05		646.841	-0.21236	0.112174	0.158017
AFUB_001440	144	EDP55449	DS499594	385478	385967	-1	conserved hypothetical protein	protein_coding		AFUB_001440	1687	1855	2529	1367	1480	1603	6093	2630	3258	2837	4592	3988	1410	1486	1660	1722	1461	1766		1544.5	1777.26	2077.73	1540.27	1425.11	1800.46	5945	2699.11	3685.62	2347.33	5597.59	3919.26	1517.14	1654.9	1806.61	1381.67	1648.28	1599.13			2442.61	0.680601	0.135413	0.244334		2442.61	0.790954	0.0827945	0.156411		2442.61	1.19124	1.41997e-05	7.46413e-05		2442.61	1.31554	1.6697e-06	8.5017e-06		2442.61	-0.117146	0.670056	0.739499		2442.61	-0.0420608	0.878486	0.910837		2233.86	0.34039	0.408294	0.539733		2233.86	0.796474	0.0457377	0.0908549		2233.86	0.833932	0.000361377	0.00101743		2233.86	1.3225	2.65223e-10	1.45471e-09		2233.86	-0.117831	0.574193	0.653106		2233.86	-0.0406717	0.846372	0.88205
AFUB_001450	145	EDP55450	DS499594	386681	389422	-1	Rho guanyl nucleotide exchange factor, putative	protein_coding		AFUB_001450	9	11	6	7	18	8	15	5	9	17	6	14	6	1	1	9	11	7		8.23977	10.539	4.92936	7.88724	17.3325	8.98547	14.6356	5.1314	10.1813	14.0658	7.31392	13.7587	6.45593	1.11366	1.08832	7.22129	12.41	6.33859			8.7571	-0.275541	0.654379	0.762043		8.7571	-0.173192	0.766491	0.846005		8.7571	0.351549	0.575611	0.683632		8.7571	0.043612	0.942514	0.957122		8.7571	-1.43342	0.0604811	0.0972626		8.7571	-0.432473	0.484961	0.57622		8.39659	-0.710392	0.239603	0.358138		8.39659	-0.171412	0.744485	0.833521		8.39659	-0.0383744	0.9576	0.970322		8.39659	0.0504004	0.932896	0.948681		8.39659	-1.43451	0.0586584	0.0900427		8.39659	-0.431936	0.481209	0.562613
AFUB_001460	146	EDP55451	DS499594	390056	390947	1	26S proteasome non-ATPase regulatory subunit 9, putative	protein_coding		AFUB_001460	1408	1193	1362	1155	1341	1064	1430	1522	1262	1641	924	1117	1898	1791	1666	1981	1327	1417		1289.07	1143	1118.97	1301.39	1291.27	1195.07	1395.26	1562	1427.64	1357.76	1126.34	1097.75	2042.22	1994.57	1813.14	1589.49	1497.1	1283.11			1418.06	0.527113	0.000600153	0.00303616		1418.06	0.0702749	0.648011	0.753586		1418.06	0.304474	0.0066896	0.0174039		1418.06	-0.0792487	0.482884	0.585689		1418.06	0.720346	1.16831e-10	7.15781e-10		1418.06	0.206179	0.0664661	0.103644		1416.1	0.580381	8.39515e-05	0.000377024		1416.1	0.0739462	0.60577	0.720061		1416.1	0.343918	0.00359515	0.00827215		1416.1	-0.0723896	0.496116	0.586709		1416.1	0.719225	7.89074e-12	3.57107e-11		1416.1	0.207252	0.0499563	0.0755868
AFUB_001470	147	EDP55452	DS499594	391573	392608	1	GTP-binding nuclear protein Ran, putative	protein_coding		AFUB_001470	33386	33356	37933	30842	34354	30081	23670	21176	18585	28197	24175	25831	23332	26436	27410	19296	18661	20126		30565.9	31958.1	31164.2	34751.2	33080	33786.5	23095	21732.5	21024.3	23330.2	29469	25385.8	25104.9	29440.8	29830.8	15482.5	21053.1	18224.3			26582.2	-0.318787	0.0734505	0.153512		26582.2	-0.612368	0.000585219	0.00234015		26582.2	-0.508627	1.41011e-05	7.42919e-05		26582.2	-0.37827	0.00123842	0.0033868		26582.2	-0.151029	0.197169	0.270274		26582.2	-0.892087	2.64469e-14	2.50647e-13		26725.2	-0.294787	0.112263	0.195728		26725.2	-0.607728	0.000721492	0.00241013		26725.2	-0.539803	9.20236e-06	3.33839e-05		26725.2	-0.371396	0.000642637	0.00154953		26725.2	-0.151876	0.162781	0.222663		26725.2	-0.890685	2.79551e-16	1.65749e-15
AFUB_001480	148	EDP55453	DS499594	393181	397462	-1	SWI/SNF family DNA-dependent ATPase Ris1, putative	protein_coding		AFUB_001480	1424	1332	1544	1171	1433	1039	896	763	645	1237	719	958	758	565	533	1293	811	958		1303.72	1276.18	1268.49	1319.42	1379.86	1166.99	874.235	783.051	729.658	1023.49	876.452	941.487	815.599	629.219	580.074	1037.46	914.958	867.481			988.212	-0.802201	1.23423e-10	3.89465e-09		988.212	-0.449303	0.000305536	0.00132285		988.212	-0.688401	1.2231e-07	9.85411e-07		988.212	-0.443428	0.000635912	0.00185237		988.212	-0.926143	1.52059e-12	1.17404e-11		988.212	-0.454948	0.000450074	0.0010829		992.595	-0.855851	3.82939e-13	8.02336e-12		992.595	-0.445317	8.84303e-05	0.000362553		992.595	-0.754919	1.15611e-08	6.4044e-08		992.595	-0.436506	0.000196217	0.000512174		992.595	-0.927229	5.01934e-15	2.87157e-14		992.595	-0.45383	0.000105577	0.000238566
AFUB_001490	149	EDP55454	DS499594	399248	399797	1	lipid transfer protein, putative	protein_coding		AFUB_001490	343	412	500	264	349	341	841	863	825	1141	742	965	633	736	757	756	608	678		314.027	394.734	410.78	297.462	336.057	383.006	820.571	885.679	933.283	944.062	904.489	948.367	681.1	819.655	823.857	606.589	685.937	613.937			655.755	1.1483	9.16188e-11	2.98077e-09		655.755	1.20964	1.27116e-11	2.99266e-10		655.755	1.23613	2.07398e-22	1.43027e-20		655.755	1.46071	7.36466e-30	8.27209e-28		655.755	1.05316	1.49273e-16	1.79642e-15		655.755	0.905869	2.94862e-12	2.21469e-11		645.04	1.15348	7.09557e-10	8.86209e-09		645.04	1.21428	3.00028e-11	3.70728e-10		645.04	1.29125	1.43984e-22	2.91411e-21		645.04	1.46766	5.31514e-34	1.34275e-32		645.04	1.05236	1.30607e-18	9.42065e-18		645.04	0.906971	1.00105e-13	4.93697e-13
AFUB_001500	150	EDP55455	DS499594	400024	402654	-1	exo-beta-1,3-glucanase, putative	protein_coding		AFUB_001500	18	30	14	35	30	18	30	13	19	52	27	21	17	14	22	52	42	43		16.4795	28.7428	11.5018	39.4362	28.8874	20.2173	29.2713	13.3416	21.4938	43.0247	32.9127	20.638	18.2918	15.5913	23.943	41.723	47.3838	38.937			27.3232	0.118727	0.746675	0.831036		27.3232	0.346022	0.313485	0.439637		27.3232	0.191254	0.654839	0.749674		27.3232	0.13243	0.742687	0.806915		27.3232	0.0400778	0.92646	0.945296		27.3232	0.530054	0.180335	0.248738		27.1521	-0.0165621	0.964508	0.977107		27.1521	0.349699	0.291633	0.41335		27.1521	-0.106255	0.821871	0.87015		27.1521	0.139678	0.715153	0.776825		27.1521	0.040439	0.922404	0.942194		27.1521	0.530854	0.156444	0.212233
AFUB_001510	151	EDP55456	DS499594	405930	412539	1	conserved hypothetical protein	protein_coding		AFUB_001510	2331	3183	3161	1665	2284	1760	1724	1527	1251	2231	1479	1764	1577	1500	1605	2086	1285	1822		2134.1	3049.61	2596.95	1876.04	2199.3	1976.8	1682.12	1567.13	1415.2	1845.93	1802.88	1733.59	1696.83	1670.49	1746.75	1673.74	1449.72	1649.84			1875.95	-0.670097	1.07483e-08	2.20937e-07		1875.95	-0.253324	0.0312447	0.0697555		1875.95	-0.73768	1.9263e-09	2.20308e-08		1875.95	-0.169433	0.168627	0.251461		1875.95	-0.60528	8.23301e-07	3.06787e-06		1875.95	-0.342091	0.00547818	0.0108071		1882.85	-0.677266	3.19791e-08	2.95144e-07		1882.85	-0.249188	0.0361301	0.0745317		1882.85	-0.79098	2.90646e-10	1.98254e-09		1882.85	-0.162689	0.14659	0.211114		1882.85	-0.605979	5.8623e-08	1.8976e-07		1882.85	-0.340867	0.00237395	0.00446077
AFUB_001520	152	EDP55457	DS499594	413009	413835	-1	60S ribosomal protein L31e	protein_coding		AFUB_001520	26178	26345	31613	22277	23461	23219	20712	30609	27918	34994	25109	30772	44484	43300	45202	44072	33954	40471		23966.8	25240.9	25972	25100.6	22590.9	26079.2	20208.9	31413.4	31582.3	28954	30607.6	30241.6	47864.2	48221.6	49194.2	35361.9	38306.4	36647			32086.3	0.603673	0.00789712	0.0260431		32086.3	0.439738	0.0529975	0.108255		32086.3	0.146278	0.279412	0.393664		32086.3	0.283725	0.0359204	0.0674714		32086.3	0.950417	2.06842e-12	1.56626e-11		32086.3	0.580519	1.76321e-05	5.45563e-05		32710	0.734624	9.70044e-06	5.39867e-05		32710	0.443559	0.00581124	0.0152363		32710	0.336862	2.2611e-06	9.10061e-06		32710	0.290636	5.15673e-06	1.68605e-05		32710	0.949524	2.58257e-50	8.62381e-49		32710	0.581847	6.73099e-20	4.98705e-19
AFUB_001530	153	EDP55458	DS499594	414275	415220	-1	nitrilase family protein (Nit3), putative	protein_coding		AFUB_001530	370	391	451	282	344	374	549	764	845	1084	660	828	749	710	658	1049	824	972		338.746	374.614	370.524	317.743	331.243	420.071	535.664	784.077	955.908	896.901	804.532	813.728	805.915	790.7	716.114	841.682	929.625	880.158			661.552	1.08108	7.62689e-13	3.56236e-11		661.552	1.27364	4.6591e-17	2.62354e-15		661.552	1.06873	5.2852e-10	6.76462e-09		661.552	1.23554	8.61349e-13	1.28589e-11		661.552	1.09333	2.14745e-10	1.27109e-09		661.552	1.31068	3.01526e-14	2.84367e-13		667.786	1.16784	7.83019e-24	5.41748e-22		667.786	1.27825	2.92566e-29	1.73961e-27		667.786	1.27388	1.45633e-23	3.14031e-22		667.786	1.24389	8.60318e-27	1.49296e-25		667.786	1.09232	2.45149e-21	2.13551e-20		667.786	1.31216	8.1115e-30	9.87447e-29
AFUB_001540	154	EDP55459	DS499594	417905	418918	1	hypothetical protein	protein_coding		AFUB_001540	665	597	702	732	749	637	725	540	501	640	508	661	541	557	576	924	595	854		608.828	571.981	576.735	824.78	721.223	715.468	707.389	554.191	566.757	529.535	619.246	649.607	582.109	620.31	626.872	741.386	671.27	773.307			647.833	0.0577697	0.636759	0.748825		647.833	-0.182177	0.134119	0.22935		647.833	0.0581892	0.62608	0.727812		647.833	-0.332139	0.00525484	0.0124603		647.833	0.0576871	0.629734	0.704976		647.833	-0.0472675	0.688412	0.757855		642.888	0.0122505	0.917367	0.946702		642.888	-0.178306	0.115718	0.197721		642.888	-0.0571187	0.616268	0.704338		642.888	-0.325909	0.00117614	0.00270576		642.888	0.0567108	0.575312	0.65407		642.888	-0.0454173	0.646742	0.715485
AFUB_001550	155	EDP55460	DS499594	419044	421647	-1	oxidoreductase, short-chain dehydrogenase/reductase family	protein_coding		AFUB_001550	7260	6707	8495	5139	5846	5267	3399	2969	2770	3175	2468	2957	4438	4589	4892	4699	3437	4294		6646.75	6425.92	6979.15	5790.36	5629.2	5915.81	3316.44	3047.02	3133.57	2626.99	3008.46	2906.03	4775.23	5110.59	5324.05	3770.32	3877.57	3888.27			4565.1	-0.698879	0.000429603	0.00230171		4565.1	-0.788114	7.23435e-05	0.000369743		4565.1	-1.07816	1.40171e-52	9.25231e-50		4565.1	-1.02222	5.67579e-47	2.67755e-44		4565.1	-0.398868	1.26281e-08	6.02992e-08		4565.1	-0.587592	7.67019e-17	9.66705e-16		4626.04	-0.642357	0.00108496	0.00372112		4626.04	-0.784443	3.81053e-05	0.000168629		4626.04	-1.10621	2.05676e-47	1.55588e-45		4626.04	-1.01541	9.47963e-50	4.42211e-48		4626.04	-0.399759	3.18495e-09	1.15671e-08		4626.04	-0.586345	5.99126e-18	3.97091e-17
AFUB_001560	156	EDP55461	DS499594	424532	431196	-1	autophagy regulatory protein Atg2, putative	protein_coding		AFUB_001560	1900	1949	2226	1962	2252	1542	2538	2265	1850	1715	1248	1867	1386	1609	1845	2073	1637	1760		1739.51	1867.32	1828.79	2210.68	2168.48	1731.95	2476.35	2324.52	2092.82	1418.99	1521.3	1834.82	1491.32	1791.88	2007.95	1663.3	1846.84	1593.7			1867.25	0.164749	0.273813	0.414521		1867.25	-0.307333	0.0414069	0.0881901		1867.25	0.343045	0.0121892	0.029091		1867.25	-0.356225	0.00951694	0.02114		1867.25	-0.038902	0.776878	0.828793		1867.25	-0.260468	0.0576119	0.0909568		1827.53	0.102635	0.478288	0.607061		1827.53	-0.303441	0.0305054	0.0643632		1827.53	0.292776	0.0371422	0.067292		1827.53	-0.349413	0.00560116	0.0114988		1827.53	-0.0396623	0.752947	0.8106		1827.53	-0.259418	0.0393735	0.0608574
AFUB_001570	157	EDP55462	DS499594	432155	434174	-1	H+/nucleoside cotransporter	protein_coding		AFUB_001570	346	313	307	321	351	277	364	601	454	624	321	435	345	336	301	556	384	526		316.774	299.883	252.219	361.686	337.983	311.122	355.158	616.794	513.588	516.297	391.295	427.502	371.216	374.19	327.584	446.115	433.223	476.299			396.052	0.558789	0.00293857	0.0114743		396.052	0.413506	0.027609	0.0630716		396.052	0.773949	1.43284e-05	7.51894e-05		396.052	0.40399	0.0238664	0.0472867		396.052	0.30535	0.0901854	0.138111		396.052	0.423839	0.017563	0.0312019		397.736	0.609397	0.00137835	0.00458038		397.736	0.417451	0.0235705	0.051605		397.736	0.974106	1.55201e-11	1.2466e-10		397.736	0.412926	0.00161538	0.00364068		397.736	0.305008	0.0217165	0.0364099		397.736	0.425316	0.00111899	0.0022088
AFUB_001580	158	EDP55463	DS499594	436653	438436	1	CECR1 family adenosine deaminase, putative	protein_coding		AFUB_001580	401	403	518	326	357	348	418	432	378	461	348	400	1026	1059	1110	757	699	796		367.128	386.111	425.568	367.32	343.76	390.868	407.846	443.353	427.613	381.431	424.208	393.105	1103.96	1179.37	1208.03	607.391	788.602	720.788			575.914	1.01647	0.00599083	0.0206818		575.914	0.589236	0.111891	0.199666		575.914	0.116079	0.316476	0.433075		575.914	0.120188	0.30822	0.413135		575.914	1.56531	5.98899e-45	5.18405e-43		575.914	0.939962	2.14545e-16	2.57267e-15		584.262	1.15145	0.000944447	0.00328847		584.262	0.592668	0.0796613	0.144894		584.262	0.154494	0.219876	0.307553		584.262	0.12695	0.267809	0.354185		584.262	1.56442	7.88603e-48	2.37e-46		584.262	0.941186	2.18766e-17	1.40539e-16
AFUB_001590	159	EDP55464	DS499594	439030	439721	-1	ubiquitin conjugating enzyme (UbcK), putative	protein_coding		AFUB_001590	317	267	393	216	240	256	200	353	363	607	359	485	424	398	420	995	850	1086		290.223	255.81	322.873	243.378	231.099	287.535	195.142	362.277	410.644	502.231	437.616	476.64	456.219	443.237	457.094	798.354	958.958	983.386			450.707	0.418937	0.158175	0.276572		450.707	1.44824	1.11542e-06	8.86904e-06		450.707	0.152683	0.459247	0.577091		450.707	0.896223	1.40011e-05	5.82709e-05		450.707	0.641835	0.00173484	0.00388056		450.707	1.84707	1.65938e-19	2.65419e-18		464.779	0.557731	0.0301733	0.0659492		464.779	1.45177	6.28123e-09	5.51702e-08		464.779	0.41977	0.00281857	0.00662741		464.779	0.906015	1.02116e-12	7.02877e-12		464.779	0.639553	3.00013e-07	9.03611e-07		464.779	1.84889	3.38318e-50	9.54137e-49
AFUB_001600	160	EDP55465	DS499594	441051	442922	1	serine/threonine protein kinase, putative	protein_coding		AFUB_001600	712	632	830	554	667	558	619	545	472	691	457	521	832	687	723	700	454	543		651.858	605.514	681.895	624.219	642.264	626.736	603.964	559.322	533.951	571.733	557.077	512.02	895.222	765.086	786.854	561.656	512.196	491.693			621.292	0.0951357	0.526776	0.656124		621.292	-0.23979	0.113082	0.201201		621.292	-0.192097	0.0516253	0.0998435		621.292	-0.206336	0.038574	0.0717984		621.292	0.33498	0.000547371	0.00133081		621.292	-0.27293	0.00615201	0.0120082		620.806	0.132634	0.379511	0.510028		620.806	-0.235785	0.109155	0.188442		620.806	-0.235447	0.0274231	0.051378		620.806	-0.199569	0.0369824	0.0634302		620.806	0.333929	0.000316665	0.000692758		620.806	-0.271728	0.00445833	0.00805936
AFUB_001610	161	EDP55466	DS499594	443252	445701	1	conserved hypothetical protein	protein_coding		AFUB_001610	347	369	381	292	384	261	461	395	351	652	285	389	208	189	182	446	321	308		317.689	353.536	313.014	329.011	369.759	293.151	449.802	405.38	397.069	539.464	347.411	382.295	223.805	210.482	198.074	357.855	362.148	278.898			340.491	-0.062002	0.818813	0.8806		340.491	0.193338	0.475227	0.603848		340.491	0.348515	0.0370502	0.0755975		340.491	0.359091	0.0324548	0.0619108		340.491	-0.637627	0.000220831	0.000573346		340.491	0.0079824	0.962293	0.971678		333.451	-0.189416	0.466889	0.596845		333.451	0.1975	0.432924	0.563468		333.451	0.298041	0.0900614	0.144628		333.451	0.366152	0.0202237	0.0368318		333.451	-0.638532	8.68585e-05	0.000202944		333.451	0.00876933	0.955931	0.96628
AFUB_001620	162	EDP55467	DS499594	446244	447114	1	3,4-dihydroxy-2-butanone 4-phosphate synthase	protein_coding		AFUB_001620	431	415	515	407	419	402	681	474	455	571	389	452	392	432	479	422	389	484		394.594	397.608	423.104	458.587	403.461	451.52	664.458	486.456	514.72	472.445	474.186	444.209	421.787	481.102	521.305	338.598	438.864	438.268			456.959	0.346612	0.0136128	0.0403509		456.959	-0.0120166	0.932207	0.957975		456.959	0.455414	0.00132364	0.00423977		456.959	0.0832598	0.560699	0.658489		456.959	0.228305	0.110042	0.163994		456.959	-0.113577	0.428645	0.520679		443.846	0.261694	0.0290755	0.0639853		443.846	-0.00810457	0.944673	0.967856		443.846	0.311331	0.0181839	0.035691		443.846	0.0904219	0.445992	0.538448		443.846	0.227245	0.0548806	0.0850994		443.846	-0.113092	0.342415	0.423265
AFUB_001630	163	EDP55468	DS499594	447712	448584	-1	transcription initiation factor TFIIE, beta subunit, putative	protein_coding		AFUB_001630	966	820	869	737	887	691	603	701	625	819	548	626	1272	1185	1097	833	586	716		884.402	785.635	713.936	830.414	854.105	776.12	588.353	719.422	707.032	677.64	668.005	615.21	1368.66	1319.69	1193.89	668.371	661.117	648.347			815.574	0.306476	0.189877	0.317303		815.574	-0.321375	0.170248	0.275886		815.574	-0.243034	0.024647	0.0534655		815.574	-0.327937	0.00254554	0.00648586		815.574	0.704202	2.88777e-11	1.91201e-10		815.574	-0.3155	0.00358259	0.00734443		826.862	0.41907	0.0367704	0.077736		826.862	-0.317448	0.103607	0.180516		826.862	-0.148174	0.16279	0.23855		826.862	-0.321301	0.000756927	0.00179796		826.862	0.703248	2.39042e-14	1.30989e-13		826.862	-0.314473	0.000932313	0.0018611
AFUB_001640	164	EDP55469	DS499594	449185	455265	1	filament-forming protein (Tpr/p270), putative	protein_coding		AFUB_001640	1928	2343	2438	1555	1861	1521	1894	1827	1703	2724	1516	2045	2151	2043	2202	3113	2198	2767		1765.14	2244.81	2002.96	1752.09	1791.98	1708.36	1847.99	1875.01	1926.52	2253.83	1847.98	2009.75	2314.45	2275.21	2396.48	2497.77	2479.75	2505.55			2083.09	0.0713165	0.583057	0.703651		2083.09	0.372279	0.00426193	0.0130081		2083.09	-0.0898727	0.338777	0.457095		2083.09	0.21982	0.0197897	0.0401539		2083.09	0.216643	0.0206863	0.0370563		2083.09	0.510526	5.42892e-08	2.42351e-07		2092.22	0.108336	0.399352	0.530845		2092.22	0.376014	0.00258894	0.00753042		2092.22	-0.0693062	0.493235	0.593799		2092.22	0.226667	0.0124756	0.0237309		2092.22	0.21586	0.0164685	0.0282564		2092.22	0.511719	1.44454e-08	4.8371e-08
AFUB_001650	165	EDP55470	DS499594	455752	456480	-1	conserved hypothetical protein	protein_coding		AFUB_001650	211	195	223	123	161	147	160	218	182	210	139	189	283	290	304	270	159	221		193.177	186.828	183.208	138.59	155.029	165.108	156.113	223.729	205.888	173.754	169.439	185.742	304.505	322.962	330.849	216.639	179.381	200.118			205.059	0.453976	0.0278601	0.0720165		205.059	0.29568	0.161047	0.264628		205.059	0.0543665	0.708218	0.79099		205.059	0.206044	0.172909	0.256671		205.059	0.767088	4.85463e-08	2.14135e-07		205.059	0.382474	0.0102389	0.0190439		207.451	0.565848	0.00059187	0.00216591		207.451	0.300403	0.0697809	0.12963		207.451	0.202912	0.154478	0.228364		207.451	0.212983	0.114287	0.170481		207.451	0.766231	4.55718e-10	1.7722e-09		207.451	0.384853	0.00364649	0.00667968
AFUB_001660	166	EDP55471	DS499594	456906	457604	-1	magnesium dependent phosphatase, putative	protein_coding		AFUB_001660	592	574	595	468	502	456	444	510	472	564	380	436	836	740	807	458	287	440		541.994	549.945	488.828	527.318	483.383	512.172	433.215	523.402	533.951	466.653	463.215	428.485	899.526	824.11	878.273	367.484	323.789	398.425			535.787	0.372155	0.089426	0.177997		535.787	-0.314993	0.152964	0.254035		535.787	-0.0853867	0.436893	0.555796		535.787	-0.16412	0.140866	0.216638		535.787	0.720001	1.81051e-11	1.23605e-10		535.787	-0.478589	2.12853e-05	6.47365e-05		540.506	0.475427	0.0130722	0.0324092		540.506	-0.310652	0.0968508	0.170532		540.506	0.0126917	0.906971	0.933055		540.506	-0.157112	0.112309	0.167926		540.506	0.719305	2.06287e-14	1.13558e-13		540.506	-0.476384	1.99695e-06	5.42812e-06
AFUB_001670	167	EDP55472	DS499594	458207	460337	-1	conserved hypothetical protein	protein_coding		AFUB_001670	2	1	4	0	2	2	28	0	6	0	3	0	7	4	9	8	3	0		1.83106	0.958092	3.28624	0	1.92583	2.24637	27.3199	0	6.78751	0	3.65696	0	7.53191	4.45465	9.79487	6.41893	3.38456	0			4.42205	2.19278	0.0702642	0.14821		4.42205	0.670643	0.617397	0.728253		4.42205	2.4805	0.068998	0.127471		4.42205	-0.34117	0.833886	0.877016		4.42205	1.82999	0.184488	0.255827		4.42205	1.23039	0.408869	0.500764		3.06664	1.48183	0.216925	0.330246		3.06664	0.671787	0.603121	0.717587		3.06664	0.718319	0.618033	0.705832		3.06664	-0.357139	0.814229	0.856878		3.06664	1.82717	0.143164	0.199105		3.06664	1.23124	0.368523	0.450845
AFUB_001680	168	EDP55473	DS499594	461051	465977	-1	DEAD/DEAH box DNA helicase (Mer3), putative	protein_coding		AFUB_001680	76	55	54	100	101	59	199	20	22	23	18	19	13	30	24	25	13	28		69.5803	52.695	44.3643	112.675	97.2544	66.2678	194.166	20.5256	24.8875	19.0302	21.9418	18.6725	13.9878	33.4099	26.1196	20.0591	14.6664	25.3543			48.6476	-0.0860948	0.889157	0.929006		48.6476	-2.2052	0.000401835	0.00168816		48.6476	0.527693	0.379247	0.498807		48.6476	-2.21392	0.000347736	0.00107712		48.6476	-1.181	0.0560512	0.0908197		48.6476	-2.19614	0.000370447	0.000904651		39.9789	-1.22269	2.37698e-05	0.000121399		39.9789	-2.1993	9.22428e-16	1.92552e-14		39.9789	-1.28495	0.000833821	0.00218184		39.9789	-2.21244	4.43763e-11	2.62662e-10		39.9789	-1.18247	0.000409256	0.000883659		39.9789	-2.18688	4.22441e-11	1.73839e-10
AFUB_001690	169	EDP55474	DS499594	466479	467810	-1	UDP-galactose transporter, putative	protein_coding		AFUB_001690	1016	737	920	787	960	802	880	616	612	1271	786	874	720	575	567	1424	867	1148		930.179	706.114	755.835	886.751	924.398	900.793	858.624	632.188	692.326	1051.62	958.124	858.935	774.711	640.356	617.077	1142.57	978.137	1039.53			852.682	-0.18219	0.163316	0.283361		852.682	0.153187	0.239079	0.358191		852.682	-0.131266	0.362418	0.481263		852.682	0.0814504	0.5699	0.666048		852.682	-0.235143	0.103812	0.156091		852.682	0.221342	0.121571	0.177043		850.512	-0.246377	0.038966	0.0815805		850.512	0.157155	0.170465	0.270008		850.512	-0.261551	0.0547218	0.0945745		850.512	0.0883463	0.461592	0.552679		850.512	-0.236349	0.0516324	0.0805301		850.512	0.222729	0.0624368	0.0928203
AFUB_001700	170	EDP55475	DS499594	469574	471847	-1	conserved hypothetical protein	protein_coding		AFUB_001700	1397	1298	1653	1546	1654	1341	2019	954	860	1105	761	1108	933	791	884	1978	1407	1927		1279	1243.6	1358.04	1741.95	1592.66	1506.19	1969.96	979.07	972.877	914.276	927.649	1088.9	1003.9	880.907	962.074	1587.08	1587.36	1744.92			1296.69	-0.197164	0.458204	0.599273		1296.69	-0.30236	0.254983	0.376564		1296.69	0.015808	0.939097	0.959725		1296.69	-0.723887	0.000477615	0.00143467		1296.69	-0.446949	0.0312334	0.0539035		1296.69	0.0232829	0.910217	0.935078		1254.09	-0.428339	0.0326948	0.070499		1254.09	-0.29887	0.122907	0.207332		1254.09	-0.399816	0.000113709	0.000349457		1254.09	-0.716866	6.38601e-15	5.18753e-14		1254.09	-0.448051	1.28279e-06	3.6252e-06		1254.09	0.0247354	0.783965	0.831611
AFUB_001710	171	EDP55476	DS499594	475717	478480	-1	meiosis specific protein Hop1, putative	protein_coding		AFUB_001710	249	238	250	164	198	158	305	249	263	330	156	290	87	92	120	216	129	148		227.967	228.026	205.39	184.787	190.657	177.463	297.591	255.544	297.519	273.042	190.162	285.001	93.6109	102.457	130.598	173.311	145.536	134.016			199.593	-0.167331	0.644586	0.755109		199.593	0.119646	0.742471	0.829475		199.593	0.36371	0.0309892	0.0648486		199.593	0.442195	0.0104883	0.0229812		199.593	-1.01687	2.00212e-08	9.29169e-08		199.593	-0.285312	0.107268	0.158467		193.511	-0.321211	0.369566	0.499524		193.511	0.124286	0.720651	0.815868		193.511	0.333705	0.0684667	0.114492		193.511	0.449348	0.00738439	0.0148365		193.511	-1.01771	7.95497e-09	2.78699e-08		193.511	-0.284148	0.098974	0.14097
AFUB_001720	172	EDP55477	DS499594	481333	484684	1	cell division control protein Cdc4, putative	protein_coding		AFUB_001720	1847	2211	2433	1458	1675	1445	1995	1511	1304	2268	1158	1830	1133	1210	1229	1841	1320	1567		1690.98	2118.34	1998.86	1642.8	1612.88	1623	1946.54	1550.71	1475.15	1876.54	1411.59	1798.46	1219.09	1347.53	1337.54	1477.16	1489.2	1418.94			1613.07	-0.387776	0.0087941	0.0284444		1613.07	-0.0425112	0.774438	0.852431		1613.07	-0.223643	0.0851207	0.151973		1613.07	0.0615373	0.636779	0.721423		1613.07	-0.573102	1.11734e-05	3.53761e-05		1613.07	-0.153866	0.238223	0.317313		1590.02	-0.479463	0.000126773	0.000548438		1590.02	-0.0381556	0.753275	0.839625		1590.02	-0.348532	0.00315132	0.00734617		1590.02	0.0690113	0.51368	0.60264		1590.02	-0.573871	5.88106e-08	1.90239e-07		1590.02	-0.152692	0.149097	0.20327
AFUB_001730	173	EDP55478	DS499594	485678	486704	-1	GTP binding protein (EngB), putative	protein_coding		AFUB_001730	195	220	220	176	200	131	267	203	213	329	150	217	280	293	280	350	245	283		178.528	210.78	180.743	198.308	192.583	147.137	260.514	208.335	240.957	272.214	182.848	213.26	301.277	326.303	304.729	280.828	276.405	256.26			235.112	0.526597	0.00301509	0.0117067		235.112	0.463467	0.0100129	0.0269842		235.112	0.317883	0.0519466	0.10028		235.112	0.319901	0.0543828	0.0969763		235.112	0.710776	1.09761e-05	3.48099e-05		235.112	0.594906	0.000290525	0.000724919		233.093	0.542277	0.00323862	0.00962183		233.093	0.467045	0.0097973	0.0239584		233.093	0.248515	0.153624	0.227358		233.093	0.327323	0.0379724	0.0649154		233.093	0.70999	3.40312e-06	9.1958e-06		233.093	0.595815	0.0001275	0.000285155
AFUB_001740	174	EDP55479	DS499594	487018	487657	1	AP-3 adaptor complex subunit sigma, putative	protein_coding		AFUB_001740	242	183	241	196	203	180	240	331	274	333	233	294	236	296	270	376	268	273		221.558	175.331	197.996	220.843	195.472	202.173	234.17	339.698	309.963	275.524	284.024	288.932	253.933	329.644	293.846	301.69	302.354	247.205			259.686	0.56433	3.54312e-05	0.000272892		259.686	0.458953	0.000873464	0.00331125		259.686	0.56912	0.000387756	0.00143215		259.686	0.456681	0.00477681	0.011436		259.686	0.559628	0.000501126	0.00122585		259.686	0.461157	0.00426055	0.008597		260.68	0.624799	7.17543e-07	5.15356e-06		260.68	0.462983	0.000187068	0.000716645		260.68	0.718861	1.84238e-06	7.50369e-06		260.68	0.463661	0.00075902	0.00180203		260.68	0.558241	4.31118e-05	0.000103964		260.68	0.462372	0.000745659	0.00150683
AFUB_001750	175	EDP55480	DS499594	488478	489302	1	cytosolic large ribosomal subunit protein L7A	protein_coding		AFUB_001750	19974	24352	25227	19637	20840	19424	17425	18297	16704	29064	20332	23894	17446	17340	16666	32715	25650	34111		18286.8	23331.4	20725.5	22126	20067.1	21816.7	17001.7	18777.8	18896.4	24047.5	24784.5	23482.1	18771.7	19310.9	18137.9	26249.4	28938	30887.9			21980	-0.169104	0.0994879	0.192983		21980	0.307131	0.00276891	0.00904712		21980	-0.189347	0.0472122	0.0925909		21980	0.175996	0.0650285	0.112929		21980	-0.149132	0.118083	0.174598		21980	0.427312	7.42014e-06	2.43519e-05		22225.6	-0.143803	0.166193	0.268258		22225.6	0.310987	0.00198243	0.00592796		22225.6	-0.13459	0.167731	0.244664		22225.6	0.182831	0.0360584	0.0620713		22225.6	-0.149964	0.0856715	0.126346		22225.6	0.428659	8.7956e-07	2.49667e-06
AFUB_001760	176	EDP55481	DS499594	490140	493086	-1	spindle pole body component, putative	protein_coding		AFUB_001760	1593	1973	2213	1448	1648	1369	1008	1238	1074	1825	1110	1561	1052	951	1002	2325	1619	2395		1458.44	1890.31	1818.11	1631.53	1586.88	1537.64	983.515	1270.53	1214.96	1510	1353.08	1534.09	1131.94	1059.09	1090.5	1865.5	1826.53	2168.7			1496.19	-0.614386	2.39929e-05	0.000192658		1496.19	0.109303	0.452098	0.58183		1496.19	-0.575281	2.71448e-06	1.67902e-05		1496.19	-0.112502	0.358227	0.464332		1496.19	-0.654903	9.88185e-08	4.17908e-07		1496.19	0.30154	0.0133519	0.0242852		1522.92	-0.575747	8.5688e-05	0.00038382		1522.92	0.112976	0.425549	0.556007		1522.92	-0.463553	4.81555e-05	0.000157883		1522.92	-0.10539	0.299988	0.38974		1522.92	-0.655671	1.41531e-10	5.77471e-10		1522.92	0.302894	0.00270519	0.00504379
AFUB_001770	177	EDP55482	DS499594	494129	495704	1	nuclear migration protein NudF	protein_coding		AFUB_001770	697	604	724	539	635	522	436	553	440	727	403	524	560	521	560	957	698	885		638.125	578.687	594.81	607.317	611.451	586.302	425.409	567.532	497.751	601.519	491.252	514.968	602.553	580.218	609.458	767.864	787.473	801.378			603.559	-0.142607	0.406394	0.551366		603.559	0.135823	0.429377	0.559166		603.559	-0.282122	0.0113885	0.0274423		603.559	-0.163418	0.143361	0.21983		603.559	-0.0154815	0.888714	0.916796		603.559	0.384278	0.000453062	0.00108955		612.63	-0.07748	0.634622	0.740764		612.63	0.139452	0.377377	0.506006		612.63	-0.172948	0.105214	0.164682		612.63	-0.155402	0.103957	0.15696		612.63	-0.0164645	0.861518	0.897446		612.63	0.385302	3.51427e-05	8.37176e-05
AFUB_001780	178	EDP55483	DS499594	496444	497106	-1	hypothetical protein	protein_coding		AFUB_001780	1092	980	1357	856	948	1018	750	933	1106	1080	948	1059	1625	1696	1639	1788	1378	1722		999.759	938.93	1114.86	964.497	912.843	1143.4	731.782	957.518	1251.16	893.591	1155.6	1040.75	1748.48	1888.77	1783.75	1434.63	1554.64	1559.29			1226.35	0.453009	0.0962389	0.188034		1226.35	0.338442	0.214367	0.329577		1226.35	-0.0557877	0.73452	0.811246		1226.35	0.0318557	0.84664	0.886711		1226.35	0.827755	4.15448e-07	1.60909e-06		1226.35	0.590685	0.000314891	0.000779657		1252.46	0.585439	0.0109663	0.0279299		1252.46	0.342123	0.125287	0.210622		1252.46	0.123443	0.364203	0.464772		1252.46	0.0381558	0.75476	0.808744		1252.46	0.826593	7.0656e-12	3.20821e-11		1252.46	0.592174	1.01535e-06	2.86184e-06
AFUB_001790	179	EDP55484	DS499594	497862	499687	-1	alpha,alpha-trehalose-phosphate synthase subunit TPS1, putative	protein_coding		AFUB_001790	4054	4158	4402	3686	4127	3639	4461	3082	2656	3855	3046	3612	1462	1692	1755	2149	1755	1854		3711.56	3983.75	3616.51	4153.19	3973.95	4087.27	4352.64	3162.99	3004.61	3189.62	3713.04	3549.74	1573.09	1884.32	1910	1724.28	1979.97	1678.82			3069.41	-0.509842	0.110778	0.209206		3069.41	-0.625529	0.0504064	0.103932		3069.41	-0.104317	0.438088	0.556749		3069.41	-0.225017	0.0945039	0.15496		3069.41	-1.07553	1.90645e-15	2.05335e-14		3069.41	-1.18259	2.16722e-18	3.17722e-17		2987.93	-0.705459	0.0163975	0.039404		2987.93	-0.620571	0.0292005	0.0620771		2987.93	-0.282949	0.00589897	0.0128856		2987.93	-0.218435	0.0172134	0.0319107		2987.93	-1.07639	4.24686e-31	6.34193e-30		2987.93	-1.18189	2.57793e-37	4.43505e-36
AFUB_001800	180	EDP55485	DS499594	501094	502200	-1	metallo-beta-lactamase domain protein, putative	protein_coding		AFUB_001800	299	219	280	260	278	281	335	283	219	297	193	273	213	181	153	271	153	261		273.744	209.822	230.037	292.955	267.69	315.615	326.863	290.437	247.744	245.738	235.265	268.294	229.185	201.573	166.513	217.441	172.612	236.339			245.993	0.0363818	0.852231	0.904273		245.993	-0.347715	0.0745703	0.143579		245.993	0.279294	0.0905743	0.160038		245.993	-0.223662	0.176958	0.261501		245.993	-0.256744	0.128534	0.187495		245.993	-0.478472	0.00408845	0.00828444		240.735	-0.0639297	0.724963	0.811543		240.735	-0.343099	0.0500142	0.0978715		240.735	0.185712	0.279166	0.373666		240.735	-0.216435	0.157647	0.224906		240.735	-0.257979	0.0997098	0.14461		240.735	-0.476367	0.00201136	0.0038258
AFUB_001810	181	EDP55486	DS499594	503087	505975	-1	mitochondrial aconitate hydratase, putative	protein_coding		AFUB_001810	34785	42397	44433	30147	36218	32224	34973	31663	30362	36307	33751	41547	18080	20329	19203	29831	25568	29654		31846.7	40620.2	36504.4	33968.1	34874.8	36193.5	34123.5	32495.1	34347.1	30040.4	41142	40830.9	19453.9	22639.6	20899	23935.4	28845.4	26852.1			31645.1	-0.410615	0.063708	0.137769		31645.1	-0.132463	0.549734	0.669795		31645.1	-0.110081	0.388788	0.508677		31645.1	0.0927216	0.467911	0.571711		31645.1	-0.790698	6.11047e-10	3.39931e-09		31645.1	-0.399498	0.00176632	0.00383319		31438.4	-0.480933	0.030916	0.0673124		31438.4	-0.127785	0.553692	0.674984		31438.4	-0.113018	0.396532	0.498243		31438.4	0.0997332	0.402874	0.495922		31438.4	-0.791472	3.23916e-11	1.40256e-10		31438.4	-0.398126	0.000842219	0.00168989
AFUB_001820	182	EDP55487	DS499594	507192	507677	1	C2H2 finger domain protein, putative	protein_coding		AFUB_001820	4417	3751	4000	3876	3734	3217	3186	2754	2136	2960	1745	2253	3248	2801	2796	2294	1332	1714		4043.9	3593.8	3286.24	4367.28	3595.52	3613.28	3108.61	2826.37	2416.35	2449.1	2127.13	2214.17	3494.81	3119.37	3042.94	1840.63	1502.74	1552.05			2899.68	-0.278745	0.0893035	0.177872		2899.68	-0.986211	1.93221e-09	2.90254e-08		2899.68	-0.387035	0.00264456	0.00778978		2899.68	-0.768985	2.51523e-09	2.18118e-08		2899.68	-0.177711	0.167157	0.235062		2899.68	-1.24078	8.73585e-22	1.73081e-20		2880.26	-0.287536	0.0947202	0.170425		2880.26	-0.981889	3.94201e-09	3.56124e-08		2880.26	-0.467125	0.00022913	0.000666657		2880.26	-0.762088	1.88271e-11	1.15275e-10		2880.26	-0.178883	0.11365	0.162307		2880.26	-1.23952	1.39471e-27	1.52941e-26
AFUB_001830	183	EDP55488	DS499594	508172	509216	-1	mitochondrial carrier protein, putative	protein_coding		AFUB_001830	3872	2771	3306	4291	4171	3392	2944	1459	1429	1664	1227	1417	3063	2997	3080	3241	2198	2284		3544.93	2654.87	2716.08	4834.88	4016.32	3809.84	2872.49	1497.34	1616.56	1376.79	1495.7	1392.58	3295.75	3337.64	3352.02	2600.47	2479.75	2068.19			2720.12	-0.158921	0.584213	0.704506		2720.12	-1.14959	7.54367e-05	0.000383719		2720.12	-0.574331	0.00460817	0.0126554		2720.12	-1.56992	1.02988e-14	2.04138e-13		2720.12	0.163463	0.419259	0.507793		2720.12	-0.824666	4.61787e-05	0.000132813		2703.57	-0.181264	0.547042	0.668137		2703.57	-1.14639	8.36982e-05	0.000345753		2703.57	-0.926088	9.23761e-12	7.59162e-11		2703.57	-1.56343	4.38371e-38	1.31973e-36		2703.57	0.162277	0.177072	0.239981		2703.57	-0.823556	7.53551e-12	3.24536e-11
AFUB_001840	184	EDP55489	DS499594	509942	512145	1	dsDNA-dependent ATPase Rad54, putative	protein_coding		AFUB_001840	1084	954	1348	1012	1142	1088	1025	937	855	1133	827	982	1719	1503	1664	1556	1040	1306		992.435	914.019	1107.46	1140.27	1099.65	1222.02	1000.1	961.624	967.22	937.443	1008.1	965.074	1849.62	1673.83	1810.96	1248.48	1173.31	1182.6			1180.79	0.454816	0.0418669	0.0989019		1180.79	-0.087666	0.695091	0.792356		1180.79	-0.0422704	0.626134	0.727812		1180.79	-0.250968	0.00382666	0.00936807		1180.79	0.822587	3.4775e-22	7.14819e-21		1180.79	0.0594703	0.488031	0.578887		1188.45	0.533035	0.012911	0.0320984		1188.45	-0.0838933	0.686398	0.788553		1188.45	-0.053254	0.57768	0.671546		1188.45	-0.244141	0.00415284	0.00874072		1188.45	0.821635	5.94992e-23	5.671e-22		1188.45	0.0606988	0.470667	0.552405
AFUB_001850	185	EDP55490	DS499594	512743	516032	1	vacuole-associated enzyme activator complex component (Vac14), putative	protein_coding		AFUB_001850	949	871	1049	517	837	639	892	894	931	803	650	849	457	415	446	863	613	823		868.838	834.498	861.817	582.529	805.959	717.714	870.332	917.494	1053.2	664.401	792.342	834.366	491.726	462.17	485.39	692.442	691.578	745.237			742.89	-0.26119	0.28782	0.430422		742.89	0.0690438	0.77921	0.855532		742.89	0.146561	0.240028	0.350244		742.89	0.11835	0.35004	0.455913		742.89	-0.83368	7.27431e-11	4.56641e-10		742.89	0.0144485	0.909186	0.934417		734.02	-0.322635	0.199475	0.310463		734.02	0.073269	0.763879	0.846923		734.02	0.210983	0.10306	0.162089		734.02	0.124822	0.289331	0.378714		734.02	-0.834655	2.54513e-12	1.19514e-11		734.02	0.0155051	0.895308	0.921918
AFUB_001860	186	EDP55491	DS499594	516840	517172	-1	hypothetical protein	protein_coding		AFUB_001860	275	260	328	219	284	273	347	428	450	775	510	660	212	246	193	796	494	658		251.771	249.104	269.472	246.758	273.468	306.629	338.571	439.247	509.063	641.234	621.684	648.624	228.109	273.961	210.045	638.683	557.324	595.827			405.532	0.375477	0.104719	0.200736		405.532	1.16334	4.64194e-07	4.12717e-06		405.532	0.737454	8.17854e-07	5.61917e-06		405.532	1.20946	3.73801e-16	9.1132e-15		405.532	-0.114565	0.458375	0.545643		405.532	1.11702	5.29929e-14	4.88295e-13		408.855	0.374319	0.124562	0.212584		408.855	1.16747	7.00768e-07	4.33222e-06		408.855	0.889574	1.17965e-11	9.60901e-11		408.855	1.2166	2.78477e-25	4.47034e-24		408.855	-0.116148	0.351573	0.434754		408.855	1.11905	1.21983e-21	9.9585e-21
AFUB_001870	187	EDP55492	DS499594	519000	521538	-1	hypothetical protein	protein_coding		AFUB_001870	533	551	730	264	398	339	986	1843	1724	2121	1119	1464	856	853	874	1231	799	993		487.978	527.909	599.739	297.462	383.24	380.759	962.049	1891.43	1950.28	1754.91	1364.05	1438.77	921.046	949.954	951.19	987.712	901.42	899.174			980.504	1.23866	2.40679e-05	0.000193095		980.504	1.79075	1.25447e-09	1.96466e-08		980.504	1.57133	5.22488e-14	1.32646e-12		980.504	2.10219	2.25947e-23	1.22518e-21		980.504	0.804391	0.000124413	0.000335957		980.504	1.39299	4.62785e-11	3.00888e-10		980.408	1.31097	1.12283e-05	6.16194e-05		980.408	1.79539	6.5597e-10	6.70388e-09		980.408	1.84061	1.22134e-47	9.39314e-46		980.408	2.10903	8.40373e-71	7.26499e-69		980.408	0.802853	4.52278e-12	2.08812e-11		980.408	1.39355	2.18189e-31	2.93883e-30
AFUB_001880	188	EDP55493	DS499594	522429	524023	1	mitochondrial protein Fmp26, putative	protein_coding		AFUB_001880	1475	1515	2077	1167	1251	1133	1429	1734	1621	1926	1270	1657	1909	1789	1950	2078	1548	1988		1350.41	1451.51	1706.38	1314.92	1204.61	1272.57	1394.29	1779.57	1833.76	1593.57	1548.11	1628.44	2054.06	1992.34	2122.22	1667.32	1746.43	1800.16			1636.7	0.3092	0.0125322	0.0378008		1636.7	0.396915	0.00143911	0.00510759		1636.7	0.150436	0.178015	0.277925		1636.7	0.33157	0.00320263	0.00797774		1636.7	0.451879	4.98253e-05	0.000142758		1636.7	0.459525	4.21711e-05	0.00012201		1647.39	0.382105	3.76363e-05	0.000183823		1647.39	0.401095	9.97714e-06	4.99672e-05		1647.39	0.271825	0.0041235	0.00934113		1647.39	0.338777	8.04484e-05	0.000221786		1647.39	0.450746	9.55062e-08	3.0273e-07		1647.39	0.460879	7.16159e-08	2.26035e-07
AFUB_001890	189	EDP55494	DS499594	524710	527090	-1	kinesin family protein	protein_coding		AFUB_001890	588	595	654	334	539	380	380	805	688	1131	641	854	896	687	737	1924	1374	1657		538.332	570.065	537.3	376.334	519.011	426.81	370.769	826.155	778.301	935.788	781.371	839.28	964.085	765.086	802.091	1543.75	1550.13	1500.43			812.505	0.453136	0.106074	0.202669		812.505	1.435	3.27586e-07	3.02428e-06		812.505	0.262548	0.233859	0.343521		812.505	0.950928	1.70818e-05	7.00117e-05		812.505	0.621316	0.00475572	0.00977778		812.505	1.79606	3.51044e-16	4.1424e-15		836.751	0.594636	0.0101964	0.0263174		836.751	1.4381	1.63546e-10	1.83797e-09		836.751	0.555868	1.96e-05	6.78499e-05		836.751	0.957092	6.50148e-16	5.69363e-15		836.751	0.620693	9.89061e-08	3.12682e-07		836.751	1.79512	2.62465e-53	8.19521e-52
AFUB_001900	190	EDP55495	DS499594	528766	531667	1	protein transport protein Sec24, putative	protein_coding		AFUB_001900	2144	2717	3044	1455	2124	1816	2392	1575	1554	2653	1562	1823	1478	1526	1523	2640	2119	2477		1962.9	2603.14	2500.83	1639.42	2045.23	2039.7	2333.9	1616.39	1757.97	2195.09	1904.06	1791.58	1590.31	1699.45	1657.51	2118.25	2390.62	2242.95			2004.96	-0.407359	0.00562515	0.0196228		2004.96	0.143044	0.331766	0.458792		2004.96	-0.30774	0.0414676	0.0829621		2004.96	0.0415295	0.783674	0.838222		2004.96	-0.514476	0.000667508	0.00159482		2004.96	0.237722	0.115551	0.1693		1981.15	-0.498749	4.55593e-05	0.000217441		1981.15	0.146892	0.215658	0.32506		1981.15	-0.47449	0.000292818	0.000836661		1981.15	0.0484299	0.679421	0.746436		1981.15	-0.515218	1.08377e-05	2.79051e-05		1981.15	0.238767	0.0411282	0.063305
AFUB_001910	191	EDP55496	DS499594	538165	538658	1	hypothetical protein	protein_coding		AFUB_001910	7592	8163	9687	6707	6880	6998	2091	3529	3215	5776	3720	5273	9896	10276	9546	17222	11793	12514		6950.71	7820.9	7958.45	7557.1	6624.85	7860.04	2040.21	3621.74	3636.98	4779.06	4534.63	5182.11	10648	11444	10389.1	13818.3	13304.7	11331.6			7750.14	-0.121807	0.803306	0.870571		7750.14	0.264403	0.58875	0.703125		7750.14	-1.28973	1.11015e-13	2.63726e-12		7750.14	-0.604513	0.000491729	0.00147331		7750.14	0.514983	0.0029424	0.00629291		7750.14	0.802949	3.54346e-06	1.2269e-05		8063.41	0.0696049	0.873167	0.916597		8063.41	0.267147	0.526883	0.652436		8063.41	-1.05483	1.05395e-23	2.28868e-22		8063.41	-0.597355	1.78393e-10	9.9822e-10		8063.41	0.514093	3.40323e-08	1.12432e-07		8063.41	0.804227	5.9138e-18	3.92228e-17
AFUB_001920	192	EDP55497	DS499594	539116	539536	-1	conserved hypothetical protein	protein_coding		AFUB_001920	251	134	164	375	313	233	293	147	144	79	132	130	131	141	130	203	113	154		229.798	128.384	134.736	422.531	301.392	261.702	285.883	150.863	162.9	65.3645	160.906	127.759	140.954	157.026	141.481	162.88	127.485	139.449			183.416	0.0772495	0.798737	0.867612		183.416	-1.33183	9.77566e-06	6.21729e-05		183.416	0.284422	0.372853	0.492217		183.416	-1.48519	3.56673e-06	1.69276e-05		183.416	-0.165401	0.607029	0.684186		183.416	-1.1953	0.000172687	0.000449407		176.963	-0.123217	0.648212	0.751157		176.963	-1.32862	2.77324e-07	1.84463e-06		176.963	-0.060139	0.840589	0.883777		176.963	-1.48163	2.6782e-08	1.17107e-07		176.963	-0.166774	0.533471	0.614933		176.963	-1.19348	6.05152e-06	1.56867e-05
AFUB_001930	193	EDP55498	DS499594	540605	541672	1	serine-threonine rich protein, putative	protein_coding		AFUB_001930	1311	733	826	1309	1677	1172	398	231	266	371	227	271	449	378	289	522	291	392		1200.26	702.281	678.609	1474.91	1614.81	1316.37	388.332	237.07	300.913	306.965	276.71	266.329	483.119	420.964	314.524	418.835	328.302	354.961			615.793	-1.26702	5.96266e-08	1.0266e-06		615.793	-2.17342	1.21243e-20	1.12254e-18		615.793	-1.47763	1.30193e-10	1.84527e-09		615.793	-2.3733	5.03623e-25	3.25458e-23		615.793	-1.08255	2.24477e-06	7.84523e-06		615.793	-1.9981	2.02767e-18	2.99915e-17		627.361	-1.29146	1.01202e-07	8.50009e-07		627.361	-2.16993	1.88804e-20	5.86188e-19		627.361	-1.67176	5.06253e-14	5.26743e-13		627.361	-2.36637	1.64586e-33	4.04932e-32		627.361	-1.0842	2.78355e-08	9.25955e-08		627.361	-1.99669	9.57373e-25	9.30006e-24
AFUB_001940	194	EDP55499	DS499594	542473	546541	1	sensor histidine kinase/response regulator, putative	protein_coding		AFUB_001940	2106	2240	2578	1718	2000	1494	2230	2035	1715	2277	1426	1855	1733	1522	1636	2532	1689	2233		1928.11	2146.13	2117.98	1935.75	1925.83	1678.04	2175.83	2088.48	1940.1	1883.99	1738.28	1823.03	1864.69	1694.99	1780.49	2031.59	1905.51	2022.01			1926.71	-0.101005	0.280884	0.422199		1926.71	0.0420577	0.654998	0.758963		1926.71	0.00322678	0.96887	0.979791		1926.71	-0.0242911	0.771105	0.828914		1926.71	-0.213512	0.0102263	0.0196108		1926.71	0.105515	0.204522	0.277568		1907.9	-0.136944	0.124317	0.212249		1907.9	0.0459423	0.596112	0.711405		1907.9	-0.0279866	0.750216	0.815613		1907.9	-0.0174846	0.825402	0.865542		1907.9	-0.214398	0.00657166	0.0120403		1907.9	0.106673	0.176427	0.236243
AFUB_001950	195	EDP55500	DS499594	546863	549408	-1	FluG domain protein	protein_coding		AFUB_001950	876	644	787	875	948	770	724	324	321	449	356	447	341	280	255	639	377	485		802.005	617.011	646.568	985.905	912.843	864.851	706.413	332.514	363.132	371.502	433.96	439.295	366.912	311.825	277.521	512.712	425.326	439.173			544.971	-0.80778	0.000602638	0.0030471		544.971	-1.07574	4.66389e-06	3.25661e-05		544.971	-0.557621	0.0137676	0.0323073		544.971	-1.1515	3.68102e-07	2.14783e-06		544.971	-1.11096	1.12523e-06	4.1038e-06		544.971	-1.00398	8.80489e-06	2.85366e-05		534.141	-1.0573	1.02996e-15	3.09534e-14		534.141	-1.07155	1.29305e-17	3.21168e-16		534.141	-0.979012	5.11545e-11	3.89205e-10		534.141	-1.14622	1.35193e-18	1.4092e-17		534.141	-1.11201	7.0807e-17	4.54573e-16		534.141	-1.00131	9.29403e-15	4.97388e-14
AFUB_001960	196	EDP55501	DS499594	550358	552293	1	C6 finger domain protein, putative	protein_coding		AFUB_001960	355	388	458	428	403	391	332	212	172	292	187	241	225	278	262	366	342	367		325.013	371.74	376.275	482.248	388.055	439.165	323.935	217.571	194.575	241.601	227.951	236.846	242.097	309.598	285.139	293.666	385.839	332.323			315.202	-0.447845	0.0228607	0.0615204		315.202	-0.60774	0.00194087	0.00660629		315.202	-0.540862	0.00254652	0.00754243		315.202	-0.888548	7.06495e-07	3.87001e-06		315.202	-0.359191	0.0443016	0.0734597		315.202	-0.373968	0.0339043	0.0566386		313.891	-0.51633	0.00771859	0.0206538		313.891	-0.604063	0.00119653	0.00377972		313.891	-0.787526	4.76429e-07	2.12414e-06		313.891	-0.88038	9.35241e-11	5.37692e-10		313.891	-0.360365	0.0076951	0.0139157		313.891	-0.374116	0.00464584	0.00838099
AFUB_001970	197	EDP55502	DS499594	552764	553920	-1	hypothetical protein	protein_coding		AFUB_001970	55	50	68	58	52	32	116	89	94	97	67	66	108	108	100	125	85	105		50.3542	47.9046	55.8661	65.3514	50.0716	35.9419	113.182	91.3388	106.338	80.2577	81.6722	64.8624	116.207	120.275	108.832	100.296	95.8958	95.0788			82.2069	1.08673	1.60388e-08	3.13955e-07		82.2069	0.777689	0.000102955	0.000504505		82.2069	1.00944	8.11681e-07	5.58091e-06		82.2069	0.582415	0.00702449	0.0160931		82.2069	1.16055	1.21318e-08	5.81326e-08		82.2069	0.946078	6.80524e-06	2.24779e-05		80.216	1.07831	6.85883e-08	5.94782e-07		80.216	0.781209	0.000109848	0.000440786		80.216	0.945913	3.90298e-05	0.000129384		80.216	0.589063	0.00682623	0.0138063		80.216	1.15968	1.6636e-08	5.65731e-08		80.216	0.947087	7.91429e-06	2.0291e-05
AFUB_001980	198	EDP55503	DS499594	555069	555224	1	hypothetical protein	protein_coding		AFUB_001980	0	0	0	0	0	0	0	0	0	0	0	0	0	0	0	0	0	0		0	0	0	0	0	0	0	0	0	0	0	0	0	0	0	0	0	0			0	NA	NA	NA		0	NA	NA	NA		0	NA	NA	NA		0	NA	NA	NA		0	NA	NA	NA		0	NA	NA	NA		0	NA	NA	NA		0	NA	NA	NA		0	NA	NA	NA		0	NA	NA	NA		0	NA	NA	NA		0	NA	NA	NA
AFUB_001990	199	EDP55504	DS499594	555227	557795	-1	C6 transcription factor, putative	protein_coding		AFUB_001990	72	130	82	50	53	62	207	178	119	285	125	190	193	218	183	212	200	225		65.9182	124.552	67.3679	56.3374	51.0345	69.6374	201.972	182.678	134.619	235.809	152.373	186.725	207.666	242.778	199.162	170.102	225.637	203.74			154.339	1.18493	3.29267e-07	4.6928e-06		154.339	1.73397	9.48477e-13	2.66265e-11		154.339	1.0165	6.63814e-05	0.000299527		154.339	1.70745	1.00432e-10	1.08917e-09		154.339	1.33743	1.32128e-07	5.48692e-07		154.339	1.76058	2.31826e-11	1.56649e-10		151.242	1.1759	1.16918e-06	8.03146e-06		151.242	1.73794	1.39794e-12	2.10355e-11		151.242	0.898403	0.000614849	0.00165871		151.242	1.71557	2.29521e-12	1.52631e-11		151.242	1.33734	9.66488e-09	3.36765e-08		151.242	1.76199	4.96812e-13	2.34783e-12
AFUB_002000	200	EDP55505	DS499594	558713	560521	-1	deoxyribodipyrimidine photo-lyase Phr1, putative	protein_coding		AFUB_002000	1773	1632	2526	1052	1465	1366	2692	1858	1989	1206	1794	1885	882	1057	1195	1150	949	1212		1623.24	1563.61	2075.26	1185.34	1410.67	1534.27	2626.61	1906.83	2250.06	997.843	2186.86	1852.51	949.021	1177.14	1300.54	922.721	1070.65	1097.48			1540.59	-0.0436807	0.894586	0.932746		1540.59	-0.0237282	0.942676	0.964103		1540.59	0.366281	0.110944	0.188914		1540.59	0.285337	0.215559	0.307732		1540.59	-0.619007	0.00725182	0.0143711		1540.59	-0.418513	0.0698784	0.108334		1474.08	-0.206122	0.515732	0.641463		1474.08	-0.0187785	0.951282	0.970977		1474.08	0.251751	0.267364	0.361094		1474.08	0.292247	0.151184	0.216967		1474.08	-0.619692	0.00235536	0.00458997		1474.08	-0.417163	0.0410035	0.0631233
AFUB_002010	201	EDP55506	DS499594	561857	562870	1	conserved hypothetical protein	protein_coding		AFUB_002010	49	63	79	21	41	33	125	58	68	143	99	135	30	29	33	50	50	57		44.861	60.3598	64.9033	23.6617	39.4795	37.0651	121.964	59.5242	76.9251	118.318	120.68	132.673	32.2796	32.2962	35.9145	40.1183	56.4093	51.6142			63.8359	0.0787227	0.864339	0.913935		63.8359	1.37145	0.00354866	0.011163		63.8359	0.604848	0.027894	0.0592707		63.8359	1.88487	7.95685e-11	8.78045e-10		63.8359	-0.761116	0.0111404	0.0211317		63.8359	0.54959	0.0695265	0.10784		60.3463	-0.256057	0.543352	0.665065		60.3463	1.37575	0.000949523	0.0030735		60.3463	0.268085	0.310099	0.407909		60.3463	1.88988	2.56618e-14	1.98858e-13		60.3463	-0.762509	0.00332296	0.00636466		60.3463	0.546013	0.0379062	0.0588081
AFUB_002020	202	EDP55507	DS499594	564251	567186	1	conserved hypothetical protein	protein_coding		AFUB_002020	154	139	120	143	165	114	161	68	45	112	71	72	61	78	71	120	76	110		140.992	133.175	98.5872	161.125	158.881	128.043	157.089	69.787	50.9063	92.6687	86.5481	70.759	65.6353	86.8656	77.2706	96.2839	85.7421	99.6063			103.331	-0.549662	0.0446163	0.104068		103.331	-0.752182	0.00579096	0.0169538		103.331	-0.416892	0.175611	0.275148		103.331	-0.84161	0.0063993	0.0148093		103.331	-0.697145	0.0250884	0.0441457		103.331	-0.668731	0.0290576	0.0493554		99.9212	-0.820683	1.55867e-05	8.24969e-05		99.9212	-0.747153	2.81386e-05	0.000128344		99.9212	-1.02667	1.62695e-05	5.71351e-05		99.9212	-0.834558	2.89107e-05	8.44729e-05		99.9212	-0.696736	0.000623287	0.00131885		99.9212	-0.666305	0.000676761	0.00137337
AFUB_002030	203	EDP55508	DS499594	567985	569126	-1	oxidoreductase CipA-like, putative	protein_coding		AFUB_002030	142	112	111	215	203	151	126	42	27	20	33	34	48	57	73	76	49	54		130.005	107.306	91.1932	242.251	195.472	169.601	122.939	43.1037	30.5438	16.548	40.2266	33.414	51.6474	63.4787	79.4473	60.9798	55.2811	48.8977			87.9075	-0.745228	0.054357	0.121329		87.9075	-2.25118	6.35605e-09	8.59585e-08		87.9075	-0.733907	0.0642811	0.119956		87.9075	-2.76935	1.36641e-11	1.68085e-10		87.9075	-0.755125	0.0574874	0.0929074		87.9075	-1.8777	2.02139e-06	7.23032e-06		85.5932	-1.02755	0.00257172	0.00791178		85.5932	-2.24835	6.67011e-12	9.07634e-11		85.5932	-1.55861	4.20603e-07	1.89446e-06		85.5932	-2.78068	2.03976e-24	3.09014e-23		85.5932	-0.755351	0.00293249	0.00564675		85.5932	-1.87539	6.54881e-14	3.2802e-13
AFUB_002040	204	EDP55509	DS499594	569876	571249	1	kinesin family protein	protein_coding		AFUB_002040	5606	4897	5401	5044	6437	4753	5144	1606	1355	2128	1713	2032	1683	1418	1279	1505	998	1299		5132.46	4691.77	4437.25	5683.32	6198.28	5338.49	5019.05	1648.2	1532.85	1760.71	2088.13	1996.97	1810.89	1579.17	1391.96	1207.56	1125.93	1176.26			2989.96	-1.13546	0.001367	0.00605525		2989.96	-1.88031	1.15313e-07	1.18122e-06		2989.96	-0.798172	0.0088873	0.0221966		2989.96	-1.55875	3.27397e-07	1.92461e-06		2989.96	-1.57642	2.44901e-07	9.75365e-07		2989.96	-2.2946	5.92578e-14	5.4136e-13		2862.88	-1.57569	1.0773e-14	2.8307e-13		2862.88	-1.87584	1.92123e-21	6.5222e-20		2862.88	-1.57253	8.19281e-43	5.0746e-41		2862.88	-1.55294	1.11563e-52	5.71336e-51		2862.88	-1.5775	1.04433e-53	3.98543e-52		2862.88	-2.29306	1.50209e-110	1.74044e-108
AFUB_002050	205	EDP55510	DS499594	571824	573196	1	C6 finger domain protein, putative	protein_coding		AFUB_002050	50	83	61	21	50	47	60	71	47	105	39	69	53	32	32	85	39	91		45.7765	79.5216	50.1152	23.6617	48.1457	52.7896	58.5425	72.8658	53.1688	86.8769	47.5405	67.8107	57.0274	35.6372	34.8262	68.2011	43.9992	82.4016			56.0505	-0.164171	0.602781	0.721365		56.0505	0.675426	0.0368056	0.0800545		56.0505	0.077244	0.82396	0.879646		56.0505	0.704843	0.0472839	0.0858922		56.0505	-0.456645	0.19942	0.272922		56.0505	0.646485	0.0685615	0.106635		55.7925	-0.198416	0.547532	0.668395		55.7925	0.679412	0.0374271	0.0766432		55.7925	0.120256	0.746846	0.812525		55.7925	0.712202	0.0368082	0.0631773		55.7925	-0.457302	0.180809	0.24446		55.7925	0.648061	0.0571891	0.0856971
AFUB_002060	206	EDP55511	DS499594	573798	575880	1	alpha-L-rhamnosidase A, putative	protein_coding		AFUB_002060	4	9	3	9	7	3	7	6	4	12	8	21	4	12	7	20	13	17		3.66212	8.62283	2.46468	10.1407	6.7404	3.36955	6.82996	6.15768	4.52501	9.92879	9.7519	20.638	4.30395	13.3639	7.61823	16.0473	14.6664	15.3937			9.12362	0.559805	0.311311	0.455878		9.12362	1.09786	0.0306644	0.0686989		9.12362	0.279219	0.680825	0.77022		9.12362	0.996704	0.101492	0.164391		9.12362	0.797017	0.223	0.299845		9.12362	1.18962	0.047765	0.0769628		9.24164	0.573815	0.316957	0.44499		9.24164	1.10158	0.0312347	0.0657322		9.24164	0.155792	0.841355	0.884248		9.24164	1.00359	0.101681	0.153943		9.24164	0.795987	0.226579	0.298904		9.24164	1.19055	0.0493077	0.0746642
AFUB_002070	207	EDP55512	DS499594	575933	577480	1	formaldehyde dehydrogenase, putative	protein_coding		AFUB_002070	2	2	2	0	1	3	3	0	2	0	1	0	2	0	1	0	3	2		1.83106	1.91618	1.64312	0	0.962915	3.36955	2.92713	0	2.2625	0	1.21899	0	2.15198	0	1.08832	0	3.38456	1.81102			1.36485	-0.345599	0.780122	0.854999		1.36485	-0.5061	0.703831	0.798631		1.36485	-0.0520783	0.972026	NA		1.36485	-2.00572	0.272782	0.373704		1.36485	-0.724246	0.64594	0.719533		1.36485	0.214549	0.88866	0.919208		1.26973	-0.712569	0.595782	0.708938		1.26973	-0.49993	0.711491	0.808951		1.26973	-0.690801	0.70491	NA		1.26973	-1.99893	0.283794	0.372398		1.26973	-0.725952	0.653716	0.724534		1.26973	0.219951	0.888938	0.917069
AFUB_002080	208	EDP55513	DS499594	578097	579303	1	branched-chain amino acid aminotransferase	protein_coding		AFUB_002080	629	607	739	919	942	692	816	458	451	564	430	486	354	408	388	429	386	458		575.869	581.562	607.133	1035.48	907.065	777.243	796.179	470.036	510.195	466.653	524.165	477.623	380.9	454.374	422.268	344.215	435.48	414.725			565.62	-0.217478	0.284315	0.426018		565.62	-1.03156	3.55368e-07	3.25889e-06		565.62	0.0106523	0.95238	0.968094		565.62	-0.890205	5.93701e-07	3.31062e-06		565.62	-0.488988	0.00659896	0.0131993		565.62	-1.18896	3.0049e-11	2.00375e-10		550.793	-0.391987	0.00662834	0.0180274		550.793	-1.02844	1.12667e-13	1.92574e-12		550.793	-0.256992	0.0598201	0.10201		550.793	-0.884581	1.97115e-13	1.4354e-12		550.793	-0.490195	6.64452e-05	0.000156926		550.793	-1.18968	9.94995e-23	8.64397e-22
AFUB_002090	209	EDP55514	DS499594	579436	581073	-1	cytochrome P450 alkane hydroxylase, putative	protein_coding		AFUB_002090	388	303	370	705	555	486	1772	184	143	287	184	212	318	352	294	407	309	407		355.226	290.302	303.977	794.358	534.418	545.867	1728.96	188.835	161.769	237.464	224.294	208.346	342.164	392.009	319.966	326.563	348.609	368.543			426.204	0.723031	0.182586	0.308363		426.204	-1.12921	0.0372818	0.0808527		426.204	1.1314	0.0752609	0.136907		426.204	-1.48403	0.0198309	0.0402203		426.204	0.150803	0.812829	0.858507		426.204	-0.844855	0.184098	0.253095		348.624	-0.171181	0.547849	0.668454		348.624	-1.12531	4.00969e-05	0.000176329		348.624	-0.844008	3.46202e-06	1.35846e-05		348.624	-1.47525	1.92991e-21	2.42797e-20		348.624	0.149454	0.333591	0.415994		348.624	-0.8431	2.41528e-08	7.94653e-08
AFUB_002100	210	EDP55515	DS499594	582048	585256	-1	conserved serine-rich protein	protein_coding		AFUB_002100	76	120	129	59	73	73	55	65	69	62	68	82	84	82	92	108	66	82		69.5803	114.971	105.981	66.4782	70.2928	81.9924	53.664	66.7081	78.0564	51.2987	82.8911	80.5866	90.383	91.3203	100.125	86.6555	74.4602	74.252			79.9832	-0.277833	0.221447	0.355756		79.9832	0.0389338	0.868439	0.918822		79.9832	-0.554808	0.0214126	0.0472591		79.9832	-0.0385368	0.875726	0.908663		79.9832	-0.0440076	0.851484	0.889575		79.9832	0.109664	0.65225	0.728091		81.3369	-0.181615	0.391538	0.522612		81.3369	0.0424226	0.842853	0.901126		81.3369	-0.414961	0.105817	0.165522		81.3369	-0.0328043	0.888833	0.913655		81.3369	-0.0446472	0.841121	0.881738		81.3369	0.111218	0.630855	0.701055
AFUB_002110	211	EDP55516	DS499594	585531	585806	1	hypothetical protein	protein_coding		AFUB_002110	1	0	0	0	0	0	0	0	0	1	0	0	0	1	0	0	1	2		0.91553	0	0	0	0	0	0	0	0	0.827399	0	0	0	1.11366	0	0	1.12819	1.81102			0.321989	-0.229516	0.939503	NA		0.321989	1.68161	0.574848	NA		0.321989	-0.744222	0.857264	NA		0.321989	0.862461	0.834895	NA		0.321989	0.285238	0.945044	NA		0.321989	2.31203	0.56813	NA		0.340234	-0.105279	0.971229	NA		0.340234	1.68575	0.54687	0.669162		0.340234	-0.689563	0.863265	NA		0.340234	0.869298	0.808218	NA		0.340234	0.284277	0.936734	NA		0.340234	2.31209	0.506434	NA
AFUB_002120	212	EDP55517	DS499594	585954	589451	-1	protein kinase and ribonuclease Ire1, putative	protein_coding		AFUB_002120	3236	3459	3460	2914	3343	2682	3511	2429	1942	3861	2177	2693	2560	2609	2424	3831	2696	3100		2962.66	3314.04	2842.6	3283.34	3219.02	3012.38	3425.71	2492.83	2196.89	3194.59	2653.74	2646.58	2754.53	2905.54	2638.08	3073.86	3041.59	2807.09			2914.73	-0.151817	0.218985	0.352762		2914.73	-0.127519	0.302007	0.427902		2914.73	-0.167735	0.234951	0.34496		2914.73	-0.163181	0.248005	0.345199		2914.73	-0.136037	0.335494	0.42284		2914.73	-0.0927524	0.51114	0.601022		2878.05	-0.224738	0.0279235	0.0618613		2878.05	-0.123557	0.211831	0.320622		2878.05	-0.367023	0.00040814	0.00113902		2878.05	-0.155972	0.091814	0.14132		2878.05	-0.136893	0.138914	0.193782		2878.05	-0.0916569	0.321069	0.400437
AFUB_002130	213	EDP55518	DS499594	591124	592652	-1	glycosyl hydrolase, putative	protein_coding		AFUB_002130	39	42	56	149	93	67	22	60	69	29	31	47	63	51	63	92	61	81		35.7057	40.2399	46.0074	167.886	89.5511	75.2533	21.4656	61.5768	78.0564	23.9946	37.7886	46.1899	67.7872	56.7968	68.5641	73.8177	68.8193	73.3465			62.9359	0.535276	0.181188	0.307025		62.9359	-1.03629	0.007783	0.0217919		62.9359	0.393876	0.316048	0.432808		62.9359	-1.62954	2.85481e-05	0.000111579		62.9359	0.662274	0.089965	0.137795		62.9359	-0.62104	0.0984636	0.146993		65.2176	0.712161	0.0411463	0.0854044		65.2176	-1.03234	0.00154	0.00472892		65.2176	0.783099	0.0182659	0.0358216		65.2176	-1.62638	5.08559e-08	2.15377e-07		65.2176	0.660741	0.0276536	0.0454684		65.2176	-0.618285	0.027558	0.0437986
AFUB_002140	214	EDP55519	DS499594	594315	596348	-1	t-complex protein 1, beta subunit, putative	protein_coding		AFUB_002140	6862	7267	8755	4810	5830	5148	5235	6653	5366	8041	5430	7067	7735	6978	7267	6766	5012	6124		6282.37	6962.45	7192.76	5419.66	5613.79	5782.15	5107.84	6827.84	6070.3	6653.12	6619.1	6945.19	8322.77	7771.13	7908.81	5428.81	5654.47	5545.36			6450.44	0.039403	0.787041	0.860454		6450.44	0.131665	0.367162	0.496965		6450.44	-0.182901	0.0565572	0.107584		6450.44	0.265817	0.00564941	0.0132791		6450.44	0.231938	0.0154633	0.0285455		6450.44	-0.0162218	0.865988	0.901304		6514.98	0.11733	0.328823	0.457389		6514.98	0.135985	0.243236	0.358478		6514.98	-0.0720186	0.345645	0.444345		6514.98	0.272703	6.82531e-05	0.000190393		6514.98	0.231034	0.000693907	0.00146056		6514.98	-0.0150459	0.826354	0.864938
AFUB_002150	215	EDP55520	DS499594	596363	598371	1	peptidyl-prolyl cis-trans isomerase, putative	protein_coding		AFUB_002150	401	482	572	341	398	357	338	450	465	629	374	423	720	693	634	740	517	735		367.128	461.8	469.932	384.221	383.24	400.977	329.79	461.826	526.032	520.434	455.901	415.709	774.711	771.768	689.994	593.751	583.272	665.552			514.224	0.451671	0.0579662	0.127644		514.224	0.469526	0.0496712	0.102592		514.224	0.0184081	0.907902	0.939398		514.224	0.254122	0.112509	0.17913		514.224	0.78364	6.11222e-07	2.31788e-06		514.224	0.657646	3.43395e-05	0.000101118		523.841	0.57615	0.00282202	0.00855862		523.841	0.473484	0.0118742	0.0283036		523.841	0.195735	0.142256	0.21314		523.841	0.262015	0.0305157	0.0534379		523.841	0.782541	2.37272e-11	1.03579e-10		523.841	0.659276	3.27713e-08	1.06438e-07
AFUB_002160	216	EDP55521	DS499594	599012	599961	-1	integral membrane protein	protein_coding		AFUB_002160	2303	1907	2428	1576	1975	1792	1453	1339	1464	1627	1293	1399	1584	1585	1509	1999	1583	1947		2108.47	1827.08	1994.75	1775.76	1901.76	2012.75	1417.71	1374.19	1656.15	1346.18	1576.15	1374.89	1704.36	1765.15	1642.27	1603.93	1785.92	1763.03			1701.69	-0.311473	0.00773307	0.0255915		1701.69	-0.26852	0.0219474	0.0519754		1701.69	-0.415709	3.32209e-05	0.000161068		1701.69	-0.406616	5.25208e-05	0.00019259		1701.69	-0.214449	0.0319029	0.0549378		1701.69	-0.143748	0.15063	0.212952		1714.38	-0.277962	0.0170149	0.0406136		1714.38	-0.264675	0.0191717	0.0432001		1714.38	-0.377519	0.00042404	0.00117911		1714.38	-0.399884	3.09684e-05	9.02056e-05		1714.38	-0.215521	0.0238107	0.0396859		1714.38	-0.142484	0.135392	0.187132
AFUB_002170	217	EDP55522	DS499594	601802	602770	1	short chain oxidoreductase/dehydrogenase, putative	protein_coding		AFUB_002170	76	71	72	119	109	114	45	16	10	72	47	30	18	21	23	15	9	12		69.5803	68.0245	59.1523	134.083	104.958	128.043	43.9069	16.4205	11.3125	59.5727	57.2924	29.4829	19.3678	23.3869	25.0313	12.0355	10.1537	10.8661			49.0372	-1.49289	0.00433696	0.015891		49.0372	-2.03605	7.8644e-05	0.000398805		49.0372	-1.44044	0.000151667	0.000631045		49.0372	-1.326	0.000181502	0.000599815		49.0372	-1.53692	6.53218e-05	0.000184138		49.0372	-3.46491	4.13633e-17	5.33897e-16		49.2082	-1.77756	0.000541981	0.00200316		49.2082	-2.03112	2.66678e-05	0.000122261		49.2082	-2.22448	9.15401e-09	5.14196e-08		49.2082	-1.31824	4.5955e-07	1.73006e-06		49.2082	-1.53735	3.51682e-07	1.05264e-06		49.2082	-3.4604	5.66461e-25	5.54751e-24
AFUB_002180	218	EDP55523	DS499594	603216	604366	1	alcohol dehydrogenase, putative	protein_coding		AFUB_002180	0	0	0	0	0	0	0	1	0	0	0	0	0	0	1	0	0	0		0	0	0	0	0	0	0	1.02628	0	0	0	0	0	0	1.08832	0	0	0			0.117478	1.21314	0.790302	NA		0.117478	0	1	NA		0.117478	1.17925	0.822862	NA		0.117478	0	1	NA		0.117478	1.24702	0.812874	NA		0.117478	0	1	NA		0.124204	1.43355	0.754921	NA		0.124204	0	1	NA		0.124204	1.69301	0.767915	NA		0.124204	0	1	NA		0.124204	1.24606	0.808251	NA		0.124204	0	1	NA
AFUB_002190	219	EDP55524	DS499594	604647	605312	1	conserved hypothetical protein	protein_coding		AFUB_002190	443	338	393	399	423	321	465	452	462	420	357	457	516	491	523	828	513	685		405.58	323.835	322.873	449.573	407.313	360.542	453.705	463.878	522.638	347.508	435.179	449.123	555.21	546.808	569.191	664.359	578.759	620.276			470.908	0.563922	0.00266573	0.0105677		470.908	0.346691	0.0647661	0.127846		470.908	0.452273	0.00076268	0.00260263		470.908	0.0134723	0.920669	0.941933		470.908	0.667843	6.00863e-07	2.28371e-06		470.908	0.615492	3.60583e-06	1.24536e-05		470.893	0.601573	0.00170205	0.00550022		470.893	0.350117	0.059364	0.113157		470.893	0.498395	0.000518416	0.00141636		470.893	0.0200222	0.877171	0.904925		470.893	0.666771	1.90442e-07	5.82346e-07		470.893	0.616695	1.20196e-06	3.35732e-06
AFUB_002200	220	EDP55525	DS499594	605585	606831	-1	conserved hypothetical protein	protein_coding		AFUB_002200	1	1	8	3	2	3	1	3	3	11	6	5	5	7	0	13	6	15		0.91553	0.958092	6.57248	3.38025	1.92583	3.36955	0.975709	3.07884	3.39376	9.10139	7.31392	4.91382	5.37994	7.79563	0	10.4308	6.76911	13.5827			4.99207	0.232561	0.769941	0.848644		4.99207	1.611	0.0385503	0.0830428		4.99207	-0.23815	0.810808	0.87039		4.99207	1.3163	0.14993	0.228343		4.99207	0.599353	0.519985	0.603599		4.99207	1.84809	0.0390123	0.0642684		5.21715	0.43416	0.578762	0.69349		5.21715	1.61672	0.0309745	0.0652546		5.21715	0.165603	0.874488	0.909779		5.21715	1.32408	0.135299	0.196839		5.21715	0.596249	0.509678	0.592909		5.21715	1.85068	0.0328121	0.0514518
AFUB_002210	221	EDP55526	DS499594	606913	607492	-1	hypothetical protein	protein_coding		AFUB_002210	0	0	1	0	1	2	0	2	2	3	5	3	2	0	0	5	3	4		0	0	0.82156	0	0.962915	2.24637	0	2.05256	2.2625	2.4822	6.09494	2.94829	2.15198	0	0	4.01183	3.38456	3.62205			1.83565	1.73532	0.236464	0.372585		1.83565	1.80046	0.100181	0.182525		1.83565	2.13478	0.198728	0.302644		1.83565	1.82063	0.167214	0.249631		1.83565	1.17468	0.517349	0.601206		1.83565	1.78725	0.17421	0.241397		1.94127	2.01976	0.16437	0.266074		1.94127	1.80316	0.0906337	0.161293		1.94127	2.75314	0.103954	0.1633		1.94127	1.82568	0.154735	0.221456		1.94127	1.17378	0.511727	0.594573		1.94127	1.78904	0.1622	0.218869
AFUB_002220	222	EDP55527	DS499594	608541	609873	-1	conserved hypothetical protein	protein_coding		AFUB_002220	2	0	0	0	0	0	0	1	0	0	0	0	0	1	0	0	0	0		1.83106	0	0	0	0	0	0	1.02628	0	0	0	0	0	1.11366	0	0	0	0			0.220611	-0.672669	0.881744	NA		0.220611	0	1	NA		0.220611	-0.706549	0.892595	NA		0.220611	0	1	NA		0.220611	-0.638802	0.902845	NA		0.220611	0	1	NA		0.23314	-0.454832	0.920413	NA		0.23314	0	1	1		0.23314	-0.195354	0.972684	NA		0.23314	0	1	NA		0.23314	-0.642334	0.899747	NA		0.23314	0	1	NA
AFUB_002230	223	EDP55528	DS499594	611079	612110	1	thiamin pyrophosphokinase, putative	protein_coding		AFUB_002230	601	669	884	686	610	585	261	210	202	431	271	294	299	310	274	266	265	301		550.234	640.963	726.259	772.949	587.378	657.062	254.66	215.519	228.513	356.609	330.346	288.932	321.72	345.235	298.199	213.429	298.969	272.559			408.863	-1.20547	6.66382e-11	2.23748e-09		408.863	-1.19705	8.73002e-11	1.70165e-09		408.863	-1.45634	1.23223e-19	6.90125e-18		408.863	-1.0459	3.61974e-11	4.1956e-10		408.863	-0.991069	3.81269e-10	2.16965e-09		408.863	-1.36578	9.39052e-18	1.29729e-16		416.818	-1.1801	7.36736e-10	9.1777e-09		416.818	-1.19274	1.16978e-10	1.34073e-09		416.818	-1.51954	3.87416e-19	6.07039e-18		416.818	-1.0389	1.44241e-12	9.79237e-12		416.818	-0.991974	1.51022e-11	6.69297e-11		416.818	-1.365	2.8449e-20	2.13912e-19
AFUB_002240	224	EDP55529	DS499594	612247	615003	-1	C6 finger domain protein, putative	protein_coding		AFUB_002240	322	333	396	235	284	263	374	437	414	596	339	480	198	195	185	384	276	377		294.801	319.045	325.338	264.786	273.468	295.397	364.915	448.484	468.338	493.13	413.237	471.726	213.046	217.164	201.339	308.109	311.379	341.378			334.727	0.0267778	0.922053	0.950715		334.727	0.488483	0.0750241	0.144174		334.727	0.446305	0.000231797	0.000915401		334.727	0.729093	3.32044e-09	2.83259e-08		334.727	-0.573045	8.681e-06	2.79731e-05		334.727	0.205498	0.101179	0.15058		332.417	-0.0118915	0.966753	0.978453		332.417	0.493025	0.0748803	0.137498		332.417	0.556231	2.98941e-06	1.18105e-05		332.417	0.737016	1.62847e-11	1.00164e-10		332.417	-0.574091	6.95003e-07	2.02173e-06		332.417	0.206844	0.0642538	0.09533
AFUB_002250	225	EDP55530	DS499594	615729	617166	1	integral membrane protein, putative	protein_coding		AFUB_002250	378	376	449	325	389	328	319	274	269	357	289	334	152	149	127	280	179	236		346.071	360.242	368.881	366.193	374.574	368.404	311.251	281.201	304.307	295.381	352.287	328.243	163.55	165.936	138.216	224.662	201.945	213.701			286.947	-0.655614	0.0127872	0.0384401		286.947	-0.45779	0.0819148	0.155115		286.947	-0.262175	0.0169339	0.0384488		286.947	-0.190685	0.0822898	0.138126		286.947	-1.2016	1.85221e-23	4.30434e-22		286.947	-0.789172	3.9806e-12	2.95067e-11		284.941	-0.763352	0.00322183	0.00958081		284.941	-0.453313	0.0699712	0.129918		284.941	-0.286356	0.0224279	0.0430955		284.941	-0.183737	0.0972766	0.148481		284.941	-1.20254	3.81264e-23	3.69246e-22		284.941	-0.788131	6.57027e-12	2.84751e-11
AFUB_002260	226	EDP55531	DS499594	617697	618509	1	conserved hypothetical protein	protein_coding		AFUB_002260	1770	1959	2069	1680	1620	1571	1905	1799	1535	2580	1510	1903	2075	1970	2037	2311	1673	2063		1620.49	1876.9	1699.81	1892.94	1559.92	1764.52	1858.73	1846.28	1736.47	2134.69	1840.67	1870.2	2232.67	2193.91	2216.9	1854.27	1887.45	1868.07			1886.38	0.217446	0.0388608	0.0934145		1886.38	0.135315	0.199869	0.313238		1886.38	0.0667682	0.460978	0.578712		1886.38	0.165971	0.0673044	0.116323		1886.38	0.354471	8.57858e-05	0.000237218		1886.38	0.105276	0.245589	0.325458		1883.85	0.24153	0.0235114	0.0532899		1883.85	0.139385	0.178232	0.28005		1883.85	0.0557585	0.568793	0.66372		1883.85	0.172867	0.0482018	0.080369		1883.85	0.353597	4.8391e-05	0.000116054		1883.85	0.106543	0.223121	0.291068
AFUB_002270	227	EDP55532	DS499594	618836	619936	-1	enoyl-CoA hydratase/isomerase family protein	protein_coding		AFUB_002270	7	1	0	5	1	5	7	14	6	9	5	7	2	10	11	17	2	10		6.40871	0.958092	0	5.63374	0.962915	5.61592	6.82996	14.3679	6.78751	7.44659	6.09494	6.87934	2.15198	11.1366	11.9715	13.6402	2.25637	9.05512			6.56652	1.87423	0.0205716	0.0562914		6.56652	0.938829	0.219907	0.33619		6.56652	1.94531	0.0411802	0.0824586		6.56652	0.768981	0.40714	0.514102		6.56652	1.79426	0.0614515	0.0986549		6.56652	1.07744	0.238609	0.317739		6.53935	1.94181	0.0206212	0.0477751		6.53935	0.940925	0.225529	0.337451		6.53935	2.13651	0.035064	0.0639537		6.53935	0.77717	0.390553	0.483598		6.53935	1.7932	0.0557811	0.0862871		6.53935	1.08056	0.225435	0.293768
AFUB_002280	228	EDP55533	DS499594	620838	621137	-1	dienelactone hydrolase family protein	protein_coding		AFUB_002280	147	92	98	83	112	100	34	7	20	41	15	11	15	9	15	13	12	16		134.583	88.1444	80.5129	93.5201	107.846	112.318	33.1741	7.18395	22.625	33.9234	18.2848	10.8104	16.1398	10.023	16.3248	10.4308	13.5382	14.4882			45.7706	-2.51872	5.57473e-10	1.457e-08		45.7706	-2.62174	1.04232e-10	1.99533e-09		45.7706	-2.26353	1.28909e-07	1.03407e-06		45.7706	-2.29621	7.93692e-08	5.24771e-07		45.7706	-2.83305	3.16089e-10	1.82181e-09		45.7706	-3.03514	1.33062e-11	9.27775e-11		46.3762	-2.80824	2.18478e-13	4.711e-12		46.3762	-2.61601	3.24558e-13	5.35166e-12		46.3762	-2.77293	6.03586e-10	3.97325e-09		46.3762	-2.28379	4.54548e-10	2.43919e-09		46.3762	-2.83376	5.40907e-13	2.67725e-12		46.3762	-3.03572	7.94068e-15	4.28298e-14
AFUB_002290	229	EDP55534	DS499594	622233	623513	1	integral membrane protein	protein_coding		AFUB_002290	716	561	642	716	723	520	449	397	381	548	353	466	673	588	611	818	559	657		655.52	537.489	527.442	806.752	696.187	584.055	438.093	407.433	431.007	453.415	430.303	457.968	724.14	654.833	664.963	656.335	630.656	594.922			575.084	-0.0516061	0.812751	0.876979		575.084	-0.372302	0.0872719	0.162857		575.084	-0.430161	0.000665626	0.00231416		575.084	-0.63636	4.17812e-07	2.41548e-06		575.084	0.249052	0.0446629	0.0739807		575.084	-0.14894	0.228502	0.306014		581.689	0.0086701	0.968077	0.979072		581.689	-0.368822	0.0785112	0.143094		581.689	-0.445304	0.00116784	0.00295694		581.689	-0.629558	2.00389e-07	7.89409e-07		581.689	0.24792	0.0377354	0.060393		581.689	-0.147854	0.213863	0.28036
AFUB_002300	230	EDP55535	DS499594	626227	627653	1	plasma membrane protein Pth11-like, putative	protein_coding		AFUB_002300	471	259	400	969	681	651	252	14	23	20	17	29	31	18	21	22	19	22		431.215	248.146	328.624	1091.82	655.745	731.193	245.879	14.3679	26.0188	16.548	20.7228	28.5001	33.3556	20.0459	22.8547	17.652	21.4355	19.9213			220.78	-2.47224	0.000170374	0.00104858		220.78	-5.31381	1.28965e-15	5.74907e-14		220.78	-1.81408	0.013376	0.0315567		220.78	-5.23732	2.72588e-12	3.76004e-11		220.78	-3.7241	6.48436e-07	2.45112e-06		220.78	-5.39423	6.40432e-13	5.2349e-12		218.571	-3.84942	6.88599e-42	1.89207e-39		218.571	-5.3159	1.63827e-86	1.46119e-83		218.571	-4.06218	2.06056e-31	7.09587e-30		218.571	-5.23694	1.83017e-73	1.67434e-71		218.571	-3.72402	1.87811e-38	4.01372e-37		218.571	-5.39967	1.17287e-76	6.635e-75
AFUB_002310	231	EDP55536	DS499594	643702	645344	1	MFS multidrug transporter, putative	protein_coding		AFUB_002310	21	9	19	30	31	26	6	7	6	6	13	8	5	11	4	14	8	11		19.2261	8.62283	15.6096	33.8025	29.8504	29.2028	5.85425	7.18395	6.78751	4.96439	15.8468	7.86211	5.37994	12.2503	4.35327	11.2331	9.02548	9.96063			13.1676	-1.067	0.0114747	0.0351735		13.1676	-1.67959	7.54367e-06	4.95795e-05		13.1676	-1.13964	0.0350953	0.0721503		13.1676	-1.75136	0.000343561	0.00106523		13.1676	-0.993436	0.0635581	0.101674		13.1676	-1.61041	0.000748218	0.00173646		13.5623	-1.01738	0.0203149	0.0471506		13.5623	-1.67592	7.30473e-06	3.75612e-05		13.5623	-1.04918	0.0890638	0.143375		13.5623	-1.7441	0.00038416	0.00095875		13.5623	-0.994593	0.0641572	0.0974877		13.5623	-1.60945	0.000794449	0.00159871
AFUB_002320	232	EDP55537	DS499594	645702	647022	1	conserved hypothetical protein	protein_coding		AFUB_002320	982	677	840	1117	1016	899	1496	321	296	318	370	319	323	306	340	358	271	267		899.051	648.628	690.111	1258.58	978.321	1009.74	1459.66	329.436	334.851	263.113	451.025	313.501	347.544	340.781	370.028	287.247	305.738	241.772			584.952	-0.491473	0.238427	0.374864		584.952	-1.80247	1.5556e-05	9.41474e-05		584.952	-0.0746708	0.851078	0.899967		584.952	-1.6609	3.12068e-05	0.00012072		584.952	-1.08024	0.0068016	0.0135586		584.952	-1.95973	9.15515e-07	3.44086e-06		532.095	-1.11257	1.19183e-09	1.43338e-08		532.095	-1.80118	1.85283e-24	7.8693e-23		532.095	-1.1606	2.23573e-09	1.36589e-08		532.095	-1.65938	4.40132e-22	5.74427e-21		532.095	-1.08136	3.62202e-10	1.42292e-09		532.095	-1.95943	7.42511e-30	9.07335e-29
AFUB_002330	233	EDP55538	DS499594	650155	650705	1	conserved hypothetical protein	protein_coding		AFUB_002330	659	584	656	456	551	531	462	418	406	668	476	533	567	597	623	698	560	686		603.335	559.526	538.944	513.797	530.566	596.411	450.778	428.985	459.288	552.703	580.238	523.813	610.085	664.856	678.022	560.051	631.784	621.181			561.353	-0.0485244	0.752938	0.83586		561.353	0.0802558	0.60393	0.716516		561.353	-0.345676	0.000449544	0.00162847		561.353	0.0131361	0.893359	0.921891		561.353	0.198994	0.0385045	0.0649777		561.353	0.142467	0.142191	0.202868		566.56	0.00394157	0.97894	0.986635		566.56	0.0842087	0.56181	0.682337		566.56	-0.34638	0.00186399	0.0045486		566.56	0.01996	0.838866	0.876345		566.56	0.19801	0.0398246	0.0634305		566.56	0.143763	0.139288	0.191801
AFUB_002340	234	EDP55539	DS499594	651742	652815	-1	conserved hypothetical protein	protein_coding		AFUB_002340	785	582	825	824	963	760	277	244	269	300	168	225	551	529	515	1044	593	648		718.691	557.609	677.787	928.441	927.287	853.62	270.271	250.412	304.307	248.22	204.79	221.122	592.869	589.127	560.484	837.67	669.014	586.772			555.472	-0.606382	0.15459	0.271663		555.472	-0.968845	0.022842	0.0538159		555.472	-1.24579	2.50807e-17	9.94725e-16		555.472	-2.00248	1.33973e-41	3.61153e-39		555.472	-0.165867	0.244553	0.325255		555.472	-0.370774	0.00843863	0.0159732		570.564	-0.50283	0.239708	0.358239		570.564	-0.966447	0.0195095	0.0439009		570.564	-1.22707	6.82701e-15	7.72138e-14		570.564	-1.99534	1.01134e-45	4.09006e-44		570.564	-0.167015	0.214683	0.285127		570.564	-0.36967	0.00534934	0.00954268
AFUB_002350	235	EDP55540	DS499594	659605	660859	1	VeA-like protein	protein_coding		AFUB_002350	1118	945	1137	903	981	975	528	468	376	564	432	506	884	785	805	940	740	934		1023.56	905.397	934.114	1017.45	944.619	1095.1	515.174	480.299	425.351	466.653	526.603	497.278	951.173	874.225	876.096	754.224	834.857	845.748			775.996	-0.474268	0.0836446	0.16939		775.996	-0.639239	0.0197631	0.0475867		775.996	-1.009	1.13312e-22	8.05475e-21		775.996	-1.0384	5.14387e-24	2.95929e-22		775.996	-0.0837127	0.400569	0.489301		775.996	-0.328724	0.000987098	0.00224434		789.194	-0.402803	0.141441	0.236029		789.194	-0.635751	0.0165682	0.0380325		789.194	-1.06747	2.87146e-22	5.7237e-21		789.194	-1.03177	1.08334e-26	1.86624e-25		789.194	-0.0847727	0.362615	0.446284		789.194	-0.327472	0.000450402	0.000934523
AFUB_002360	236	EDP55541	DS499594	662264	662882	1	IgE binding protein, putative	protein_coding		AFUB_002360	9	6	8	7	11	11	6	7	3	13	5	3	5	0	5	3	4	1		8.23977	5.74855	6.57248	7.88724	10.5921	12.355	5.85425	7.18395	3.39376	10.7562	6.09494	2.94829	5.37994	0	5.44159	2.4071	4.51274	0.905512			5.90408	-0.581996	0.367216	0.51308		5.90408	-1.1594	0.0633615	0.12551		5.90408	-0.314856	0.662912	0.756185		5.90408	-0.616037	0.371507	0.477804		5.90408	-0.918549	0.235485	0.314257		5.90408	-2.03062	0.0104647	0.0194263		5.89366	-0.666752	0.329693	0.458166		5.89366	-1.15493	0.0679075	0.126806		5.89366	-0.356309	0.671208	0.751405		5.89366	-0.610609	0.387064	0.479972		5.89366	-0.91984	0.243677	0.318144		5.89366	-2.02805	0.012018	0.0202335
AFUB_002370	237	EDP55542	DS499594	663051	664720	-1	WD repeat protein	protein_coding		AFUB_002370	3053	3060	3471	2409	2651	2312	1707	1769	1599	2690	1734	2059	2408	1950	2107	2063	1363	1900		2795.11	2931.76	2851.64	2714.34	2552.69	2596.8	1665.54	1815.49	1808.87	2225.7	2113.72	2023.51	2590.98	2171.64	2293.09	1655.28	1537.72	1720.47			2225.8	-0.474908	0.00164372	0.00702059		2225.8	-0.479973	0.00148791	0.00524994		2225.8	-0.697746	1.17652e-17	4.8974e-16		2225.8	-0.304965	0.000181292	0.000599331		2225.8	-0.281753	0.000505439	0.00123576		2225.8	-0.677456	1.30616e-16	1.59809e-15		2253.37	-0.419114	0.00379981	0.0110601		2253.37	-0.475633	0.000706284	0.00236497		2253.37	-0.65101	4.14633e-14	4.33369e-13		2253.37	-0.298123	0.000101268	0.000274762		2253.37	-0.282719	0.000207612	0.000463895		2253.37	-0.676146	1.86705e-18	1.27797e-17
AFUB_002380	238	EDP55543	DS499594	664981	667835	1	DNA mismatch repair protein Msh4, putative	protein_coding		AFUB_002380	58	25	65	60	53	34	36	63	67	90	34	68	44	35	35	100	50	76		53.1008	23.9523	53.4014	67.6049	51.0345	38.1882	35.1255	64.6556	75.7939	74.4659	41.4456	66.8279	47.3435	38.9782	38.0912	80.2366	56.4093	68.8189			54.193	0.195247	0.542495	0.668378		54.193	0.314968	0.320388	0.447104		54.193	0.418973	0.237543	0.347606		54.193	0.230777	0.513437	0.615041		54.193	-0.0728663	0.840857	0.880227		54.193	0.394839	0.259961	0.341729		55.2115	0.282875	0.378912	0.509436		55.2115	0.318993	0.300452	0.423647		55.2115	0.690637	0.0416601	0.0744109		55.2115	0.240809	0.430476	0.523134		55.2115	-0.0754599	0.811674	0.858489		55.2115	0.397538	0.188691	0.250988
AFUB_002390	239	EDP55544	DS499594	668247	670737	-1	C2H2 finger domain protein, putative	protein_coding		AFUB_002390	2353	2905	2964	2053	2293	2009	1928	1774	1615	2762	1591	2003	2458	2341	2682	2499	2069	2400		2154.24	2783.26	2435.1	2313.21	2207.96	2256.48	1881.17	1820.62	1826.97	2285.28	1939.41	1968.47	2644.78	2607.08	2918.87	2005.11	2334.22	2173.23			2253.08	-0.10618	0.510328	0.643045		2253.08	-0.0933043	0.563477	0.680854		2253.08	-0.414993	7.43794e-05	0.000331728		2253.08	-0.129101	0.218201	0.310986		2253.08	0.14847	0.154195	0.219167		2253.08	-0.0581529	0.578502	0.66417		2269.53	-0.0544726	0.72958	0.814909		2269.53	-0.089329	0.558832	0.679899		2269.53	-0.423016	0.00015469	0.000462917		2269.53	-0.122257	0.220864	0.300534		2269.53	0.14773	0.136368	0.190785		2269.53	-0.0569056	0.568082	0.645309
AFUB_002400	240	EDP55545	DS499594	671518	672603	-1	SWIB/MDM2 domain protein	protein_coding		AFUB_002400	256	213	375	208	267	271	314	420	442	609	382	422	455	410	429	635	468	524		234.376	204.074	308.085	234.364	257.098	304.383	306.373	431.037	500.013	503.886	465.653	414.726	489.574	456.601	466.889	509.502	527.991	474.488			393.84	0.824996	8.59601e-07	1.10948e-05		393.84	0.864125	2.74719e-07	2.57824e-06		393.84	0.724971	7.64976e-05	0.000340354		393.84	0.799447	1.31376e-05	5.50416e-05		393.84	0.918253	5.14829e-07	1.96736e-06		393.84	0.925825	4.13044e-07	1.62335e-06		398.209	0.912571	3.02778e-11	4.81292e-10		398.209	0.868334	8.91792e-11	1.03666e-09		398.209	0.906134	1.20538e-08	6.65336e-08		398.209	0.806827	1.90571e-08	8.44662e-08		398.209	0.916012	1.42878e-10	5.82724e-10		398.209	0.927014	8.51546e-11	3.40937e-10
AFUB_002410	241	EDP55546	DS499594	673450	675874	1	eukaryotic translation initiation factor 3 subunit EifCb, putative	protein_coding		AFUB_002410	9588	13466	12666	8936	9285	8513	8503	7227	5899	13334	7669	9799	7390	6792	6962	9480	7296	9377		8778.11	12901.7	10405.9	10068.6	8940.66	9561.66	8296.45	7416.92	6673.26	11032.5	9348.41	9630.1	7951.55	7563.99	7576.87	7606.43	8231.24	8490.99			8915.3	-0.496669	0.00021206	0.00126073		8915.3	-0.0725038	0.588773	0.703125		8915.3	-0.519161	6.58917e-05	0.000297462		8915.3	0.0711105	0.584567	0.678336		8915.3	-0.474463	0.000265401	0.000679527		8915.3	-0.231898	0.0746915	0.115091		8931.84	-0.52202	0.000154721	0.000656352		8931.84	-0.0681918	0.609786	0.723412		8931.84	-0.59509	3.33154e-06	1.3106e-05		8931.84	0.0779076	0.495752	0.5865		8931.84	-0.475224	3.27073e-05	8.00778e-05		8931.84	-0.230597	0.0438632	0.0670746
AFUB_002420	242	EDP55547	DS499594	676198	677046	-1	extracellular SCP domain protein Pry1, putative	protein_coding		AFUB_002420	1068	748	837	1248	1297	947	1569	270	245	142	279	274	380	367	360	236	200	202		977.786	716.653	687.646	1406.18	1248.9	1063.65	1530.89	277.095	277.157	117.491	340.097	269.277	408.875	408.714	391.795	189.358	225.637	182.913			595.562	-0.531707	0.245699	0.383295		595.562	-2.49036	5.68669e-08	6.22948e-07		595.562	-0.191684	0.732861	0.810254		595.562	-2.35657	2.84927e-05	0.000111408		595.562	-0.977931	0.0820271	0.127081		595.562	-2.63718	2.86021e-06	1.00295e-05		539.002	-1.16943	1.52895e-05	8.1058e-05		539.002	-2.48852	2.29935e-21	7.75219e-20		539.002	-1.51192	1.19294e-08	6.59259e-08		539.002	-2.35634	2.14674e-23	3.05109e-22		539.002	-0.979145	3.01274e-05	7.39876e-05		539.002	-2.63759	1.03625e-28	1.19348e-27
AFUB_002430	243	EDP55548	DS499594	677767	680367	-1	secretion pathway protein Sls2/Rcy1, putative	protein_coding		AFUB_002430	1034	1075	1202	721	935	739	1049	1157	920	1292	742	923	1216	1118	1208	1358	827	1154		946.658	1029.95	987.515	812.386	900.325	830.033	1023.52	1187.41	1040.75	1069	904.489	907.091	1308.4	1245.07	1314.69	1089.61	933.009	1044.96			1031.94	0.264129	0.012517	0.0377696		1031.94	0.226955	0.0340079	0.0748657		1031.94	0.133786	0.176569	0.276053		1031.94	0.181382	0.0711473	0.122064		1031.94	0.384227	9.73413e-05	0.000267214		1031.94	0.271668	0.00663827	0.0128715		1030.12	0.305586	0.00199286	0.00632311		1030.12	0.230993	0.0174237	0.0397175		1030.12	0.180953	0.0835968	0.136094		1030.12	0.188278	0.0476916	0.0796099		1030.12	0.383345	3.79507e-05	9.21413e-05		1030.12	0.272904	0.00392703	0.00715676
AFUB_002440	244	EDP55549	DS499594	681073	683084	1	AAA family ATPase, putative	protein_coding		AFUB_002440	48	46	46	38	40	33	38	44	33	42	30	41	33	40	26	37	38	35		43.9455	44.0722	37.7918	42.8164	38.5166	37.0651	37.0769	45.1563	37.3313	34.7508	36.5696	40.2933	35.5076	44.5465	28.2963	29.6875	42.871	31.6929			38.2215	-0.138903	0.515706	0.646689		38.2215	-0.143595	0.517471	0.642352		38.2215	-0.0699325	0.788529	0.852883		38.2215	-0.086051	0.749073	0.811238		38.2215	-0.214124	0.42114	0.509524		38.2215	-0.19986	0.458443	0.550075		38.2075	-0.129296	0.562765	0.680511		38.2075	-0.139471	0.532444	0.657248		38.2075	-0.0113364	0.969999	0.978481		38.2075	-0.0791901	0.774641	0.825168		38.2075	-0.215288	0.431682	0.516354		38.2075	-0.197816	0.475289	0.556606
AFUB_002450	245	EDP55550	DS499594	683713	685034	1	cytochrome C1/Cyt1, putative	protein_coding		AFUB_002450	6126	7112	8236	5129	5662	5473	5409	7235	7515	6030	5663	6850	7682	8853	8608	8290	7806	9830		5608.54	6813.95	6766.37	5779.09	5452.02	6147.18	5277.61	7425.13	8501.36	4989.22	6903.13	6731.93	8265.74	9859.25	9368.25	6651.61	8806.62	8901.19			7124.9	0.343528	0.0833885	0.169011		7124.9	0.306464	0.122607	0.213913		7124.9	0.143963	0.416813	0.53679		7124.9	0.0997369	0.57401	0.669359		7124.9	0.518792	0.00342305	0.00723813		7124.9	0.487129	0.0060134	0.0117546		7217.74	0.443288	0.00860336	0.0227491		7217.74	0.310342	0.0576297	0.110396		7217.74	0.323275	0.0325493	0.0598998		7217.74	0.106648	0.431082	0.523599		7217.74	0.518054	0.000127636	0.000291839		7217.74	0.488575	0.000306041	0.000650286
AFUB_002460	246	EDP55551	DS499594	685497	686666	-1	conserved hypothetical protein	protein_coding		AFUB_002460	221	236	293	149	205	178	327	361	336	363	211	310	445	478	452	443	368	445		202.332	226.11	240.717	167.886	197.397	199.927	319.057	370.487	380.101	300.346	257.206	304.657	478.815	532.33	491.92	355.448	415.172	402.953			324.603	0.941806	5.81947e-07	7.83262e-06		324.603	0.848771	9.66534e-06	6.16341e-05		324.603	0.674007	1.33679e-07	1.06862e-06		324.603	0.612127	4.63205e-06	2.13918e-05		324.603	1.16606	1.82138e-20	3.2181e-19		324.603	1.04991	1.01583e-15	1.14003e-14		324.216	1.01602	7.18915e-09	7.51501e-08		324.216	0.852509	9.62293e-07	5.78851e-06		324.216	0.756041	1.58982e-08	8.5904e-08		324.216	0.619304	1.00363e-06	3.60824e-06		324.216	1.16504	6.99004e-23	6.62951e-22		324.216	1.05066	1.97476e-17	1.27202e-16
AFUB_002470	247	EDP55552	DS499594	687023	688012	-1	quinone oxidoreductase, putative	protein_coding		AFUB_002470	175	163	194	172	192	178	477	249	235	243	223	298	151	149	130	238	144	192		160.218	156.169	159.383	193.801	184.88	199.927	465.413	255.544	265.844	201.058	271.834	292.863	162.474	165.936	141.481	190.963	162.459	173.858			211.339	0.615431	0.0520225	0.116979		211.339	0.159442	0.614652	0.725838		211.339	1.0543	7.60267e-07	5.25477e-06		211.339	0.401937	0.0606905	0.106573		211.339	-0.0181257	0.934127	0.951155		211.339	-0.131443	0.543841	0.632063		196.059	0.325215	0.178368	0.28386		196.059	0.163436	0.483264	0.611386		196.059	0.723433	1.26507e-05	4.51658e-05		196.059	0.406057	0.00614943	0.0125479		196.059	-0.0193132	0.901085	0.927589		196.059	-0.127677	0.399094	0.481084
AFUB_002480	248	EDP55553	DS499594	689564	693929	1	conserved hypothetical protein	protein_coding		AFUB_002480	86	87	110	82	88	50	138	51	43	55	44	74	35	26	46	77	57	60		78.7356	83.354	90.3716	92.3934	84.7365	56.1592	134.648	52.3402	48.6438	45.5069	53.6354	72.7245	37.6596	28.9552	50.0627	61.7822	64.3066	54.3307			66.1303	-0.514755	0.157198	0.27517		66.1303	-0.406838	0.266462	0.388765		66.1303	-0.0947579	0.784807	0.850123		66.1303	-0.44349	0.210727	0.301976		66.1303	-1.1133	0.00207521	0.00457788		66.1303	-0.372799	0.290239	0.375583		61.9604	-0.947612	3.31945e-05	0.000163541		61.9604	-0.405772	0.0625637	0.118428		61.9604	-0.72998	0.0101617	0.0211747		61.9604	-0.439631	0.078716	0.123315		61.9604	-1.11406	1.86023e-05	4.66123e-05		61.9604	-0.373802	0.130872	0.181589
AFUB_002490	249	EDP55554	DS499594	694556	695875	1	Phe-inhibited DAHP synthase AroG	protein_coding		AFUB_002490	5946	5787	6308	6003	6366	5044	4301	4294	3610	6874	4890	5300	5390	4878	5114	4668	3725	4269		5443.74	5544.48	5182.4	6763.87	6129.91	5665.34	4196.52	4406.84	4083.82	5687.54	5960.85	5208.65	5799.57	5432.44	5565.66	3745.44	4202.49	3865.63			5160.29	-0.133413	0.435135	0.5793		5160.29	-0.372668	0.0292565	0.0660743		5160.29	-0.349844	2.71723e-05	0.00013392		5160.29	-0.138962	0.0945691	0.15496		5160.29	0.0549942	0.508421	0.593143		5160.29	-0.652139	5.20568e-15	5.34387e-14		5205.3	-0.0902129	0.602553	0.715018		5205.3	-0.368199	0.0281571	0.0600935		5205.3	-0.337376	0.000209726	0.000613879		5205.3	-0.13223	0.102737	0.155292		5205.3	0.0539926	0.505442	0.588892		5205.3	-0.650933	1.1746e-15	6.73589e-15
AFUB_002500	250	EDP55555	DS499594	697079	699205	-1	F-box domain protein	protein_coding		AFUB_002500	40	42	67	41	46	44	114	80	87	91	51	74	60	70	73	85	69	75		36.6212	40.2399	55.0445	46.1967	44.2941	49.4201	111.231	82.1023	98.4189	75.2933	62.1684	72.7245	64.5593	77.9563	79.4473	68.2011	77.8448	67.9134			67.2043	0.956353	2.64963e-06	2.89008e-05		67.2043	0.603149	0.00392383	0.0121683		67.2043	1.13855	1.89449e-07	1.47365e-06		67.2043	0.596825	0.00886989	0.0198782		67.2043	0.74252	0.00096163	0.0022469		67.2043	0.609813	0.00710631	0.0136826		64.4944	0.865784	9.85468e-06	5.47449e-05		64.4944	0.607524	0.00186987	0.00561837		64.4944	1.03464	2.21085e-05	7.60491e-05		64.4944	0.603573	0.00819433	0.0162832		64.4944	0.741821	0.000984276	0.00202737		64.4944	0.611004	0.00705289	0.012366
AFUB_002510	251	EDP55556	DS499594	701854	704533	-1	DUF221 domain protein, putative	protein_coding		AFUB_002510	862	690	998	881	962	799	1265	719	815	725	759	825	462	413	453	691	415	631		789.187	661.083	819.917	992.665	926.324	897.424	1234.27	737.895	921.97	599.864	925.211	810.78	497.106	459.942	493.008	554.435	468.197	571.378			742.259	-0.0635299	0.829618	0.887465		742.259	-0.51983	0.0782281	0.149338		742.259	0.350363	0.0557869	0.106303		742.259	-0.271895	0.138409	0.21352		742.259	-0.646987	0.000483453	0.0011857		742.259	-0.82003	8.70585e-06	2.82727e-05		711.926	-0.279788	0.269746	0.392161		711.926	-0.515444	0.0355162	0.0735147		711.926	0.139037	0.38515	0.486391		711.926	-0.266222	0.0626865	0.101146		711.926	-0.64815	8.34344e-06	2.17038e-05		711.926	-0.818181	1.38659e-08	4.65276e-08
AFUB_002520	252	EDP55557	DS499594	704910	709804	-1	glycogen debranching enzyme Gdb1, putative	protein_coding		AFUB_002520	727	771	953	582	775	616	2015	1287	1284	1281	1240	1382	322	296	303	453	380	398		665.591	738.689	782.947	655.768	746.259	691.881	1966.05	1320.82	1452.53	1059.9	1511.54	1358.18	346.468	329.644	329.761	363.472	428.71	360.394			839.367	0.39336	0.495636	0.631648		839.367	0.279034	0.628971	0.738941		839.367	1.11573	2.47788e-12	4.57048e-11		839.367	0.906439	1.5236e-08	1.1427e-07		839.367	-1.12082	1.052e-11	7.35232e-11		839.367	-0.863714	1.34045e-07	5.64125e-07		772.231	0.0570359	0.918535	0.947399		772.231	0.284686	0.59808	0.7128		772.231	0.933995	9.59454e-12	7.86394e-11		772.231	0.912183	1.66113e-13	1.21528e-12		772.231	-1.1218	5.17791e-18	3.58502e-17		772.231	-0.863912	1.68548e-11	7.10619e-11
AFUB_002530	253	EDP55558	DS499594	710644	712022	-1	glycerol 3-phosphate dehydrogenase (GfdA), putative	protein_coding		AFUB_002530	2826	3003	3565	2214	2555	2189	2029	2776	2359	3301	2156	2803	2042	1962	1928	2555	1909	2460		2587.29	2877.15	2928.86	2494.62	2460.25	2458.65	1979.71	2848.95	2668.62	2731.24	2628.14	2754.69	2197.17	2185	2098.28	2050.04	2153.71	2227.56			2462.77	-0.26426	0.0509581	0.115297		2462.77	-0.0277626	0.837784	0.897034		2462.77	-0.1633	0.147167	0.238382		2462.77	0.130442	0.247759	0.345024		2462.77	-0.373207	0.000949672	0.00222006		2462.77	-0.205165	0.0695894	0.10792		2486.09	-0.218715	0.105221	0.185638		2486.09	-0.0234021	0.858141	0.911763		2486.09	-0.0131435	0.858522	0.897722		2486.09	0.137588	0.038155	0.0652039		2486.09	-0.374207	1.81255e-08	6.13563e-08		2486.09	-0.204147	0.00221487	0.00418805
AFUB_002540	254	EDP55559	DS499594	712331	713385	1	conserved hypothetical protein	protein_coding		AFUB_002540	1008	847	877	1032	831	868	615	454	372	788	449	603	627	486	556	805	559	652		922.855	811.504	720.508	1162.8	800.182	974.923	600.061	465.931	420.826	651.99	547.325	592.606	674.644	541.24	605.105	645.905	630.656	590.394			686.637	-0.569244	0.000267754	0.00154495		686.637	-0.682118	1.19704e-05	7.43156e-05		686.637	-0.721776	1.00836e-05	5.46205e-05		686.637	-0.711084	1.21946e-05	5.13872e-05		686.637	-0.430412	0.00820613	0.0160966		686.637	-0.653274	5.63985e-05	0.000160384		690.025	-0.593728	0.000225345	0.000917721		690.025	-0.678216	1.25144e-05	6.14164e-05		690.025	-0.8763	1.5465e-08	8.39567e-08		690.025	-0.703403	2.31203e-07	9.05875e-07		690.025	-0.431388	0.00155103	0.00310237		690.025	-0.651765	1.52662e-06	4.22125e-06
AFUB_002550	255	EDP55560	DS499594	713940	716144	1	ATP-dependent Clp protease, putative	protein_coding		AFUB_002550	398	362	409	361	439	365	258	429	474	643	428	562	581	642	655	611	439	642		364.381	346.829	336.018	406.756	422.719	409.962	251.733	440.274	536.213	532.018	521.727	552.313	625.149	714.971	712.849	490.246	495.273	581.339			485.598	0.647081	0.00625828	0.0214505		485.598	0.356108	0.132351	0.226964		485.598	0.227882	0.237764	0.34782		485.598	0.373843	0.0513332	0.0924468		485.598	0.971243	3.83027e-07	1.4921e-06		485.598	0.3382	0.077708	0.119357		498.304	0.797008	3.12004e-08	2.88514e-07		498.304	0.360157	0.00991264	0.0242183		498.304	0.489763	5.75935e-05	0.00018585		498.304	0.380674	0.000429561	0.00106554		498.304	0.970517	1.34741e-19	1.04164e-18		498.304	0.339444	0.00165125	0.00318301
AFUB_002560	256	EDP55561	DS499594	716517	720416	-1	conserved hypothetical protein	protein_coding		AFUB_002560	631	504	662	686	787	601	398	299	263	653	427	506	315	308	352	699	503	544		577.7	482.878	543.873	772.949	757.814	675.033	388.332	306.857	297.519	540.292	520.508	497.278	338.936	343.008	383.088	560.854	567.477	492.599			502.611	-0.640682	2.14469e-09	4.95958e-08		502.611	-0.472921	5.65849e-06	3.85057e-05		502.611	-0.690768	2.90417e-08	2.65717e-07		502.611	-0.50132	3.1586e-05	0.000121887		502.611	-0.591638	1.94976e-06	6.86419e-06		502.611	-0.445365	0.0002039	0.000522725		508.155	-0.678381	1.08419e-10	1.56556e-09		508.155	-0.469083	1.77387e-06	1.02675e-05		508.155	-0.817022	3.08191e-11	2.39823e-10		508.155	-0.494509	1.47924e-06	5.20886e-06		508.155	-0.592784	3.25189e-08	1.07617e-07		508.155	-0.444582	1.33028e-05	3.31432e-05
AFUB_002570	257	EDP55562	DS499594	721400	722132	1	Ras GTPase Rab11, putative	protein_coding		AFUB_002570	2849	2579	3364	2161	2430	2437	2972	2931	3037	3755	2804	3165	4189	4292	4460	4336	3699	4740		2608.35	2470.92	2763.73	2434.9	2339.88	2737.2	2899.81	3008.02	3435.61	3106.88	3418.04	3110.45	4507.31	4779.84	4853.9	3479.06	4173.16	4292.13			3356.62	0.582105	0.00133417	0.00594049		3356.62	0.522423	0.00401438	0.0123892		3356.62	0.252082	0.0150504	0.0347788		3356.62	0.359011	0.000549448	0.00162153		3356.62	0.850218	1.91437e-16	2.29215e-15		3356.62	0.668942	1.0865e-10	6.74527e-10		3376	0.656647	9.09631e-05	0.000404809		3376	0.526305	0.00121379	0.00382665		3376	0.308043	0.00406152	0.00922337		3376	0.365872	0.000141103	0.000375172		3376	0.849289	6.05413e-19	4.46835e-18		3376	0.670348	2.6727e-12	1.19717e-11
AFUB_002580	258	EDP55563	DS499594	723512	724585	-1	F-box domain protein	protein_coding		AFUB_002580	553	334	398	692	694	577	512	344	349	468	306	409	470	499	476	734	443	565		506.288	320.003	326.981	779.71	668.263	648.077	499.563	353.04	394.807	387.223	373.01	401.95	505.714	555.717	518.04	588.937	499.786	511.614			491.04	0.293634	0.142163	0.253968		491.04	-0.600646	0.00248162	0.00819742		491.04	0.114409	0.514507	0.628993		491.04	-0.850124	1.04474e-06	5.50678e-06		491.04	0.45403	0.00933509	0.0180781		491.04	-0.388022	0.0244341	0.0421641		489.351	0.277219	0.18224	0.288731		489.351	-0.597174	0.00277966	0.00801388		489.351	-0.0334665	0.84428	0.886617		489.351	-0.843093	1.755e-08	7.81168e-08		489.351	0.452805	0.00258714	0.00501825		489.351	-0.386521	0.0088704	0.0152907
AFUB_002590	259	EDP55564	DS499594	725400	726530	-1	60S ribosome biogenesis protein Brx1, putative	protein_coding		AFUB_002590	5754	5625	6796	5152	4813	4755	3359	4264	4182	5629	3909	4967	8566	6663	6486	5778	3641	4878		5267.96	5389.27	5583.32	5805.01	4634.51	5340.74	3277.41	4376.05	4730.9	4657.43	4765.02	4881.39	9216.91	7420.33	7058.83	4636.07	4107.72	4417.09			5309.22	0.15157	0.533544	0.660694		5309.22	-0.200503	0.410315	0.540778		5309.22	-0.391321	0.00452097	0.0124488		5309.22	-0.141614	0.304146	0.40872		5309.22	0.545043	7.40139e-05	0.000207348		5309.22	-0.261574	0.0577077	0.0910824		5415.36	0.278443	0.15777	0.257514		5415.36	-0.196355	0.303844	0.426712		5415.36	-0.24268	0.033972	0.0622201		5415.36	-0.134676	0.188276	0.262056		5415.36	0.543979	9.60958e-08	3.04198e-07		5415.36	-0.260189	0.0110355	0.018744
AFUB_002600	260	EDP55565	DS499594	727520	728088	1	hypothetical protein	protein_coding		AFUB_002600	0	1	0	1	1	0	0	0	0	1	1	0	0	1	2	0	0	1		0	0.958092	0	1.12675	0.962915	0	0	0	0	0.827399	1.21899	0	0	1.11366	2.17664	0	0	0.905512			0.516108	0.751513	0.711546	NA		0.516108	-0.543622	0.779559	0.855817		0.516108	-0.744255	0.776439	NA		0.516108	-0.0619779	0.980121	NA		0.516108	1.77028	0.476178	NA		0.516108	-1.06402	0.677363	0.74866		0.545157	1.02918	0.605969	0.717774		0.545157	-0.54077	0.772112	0.852774		0.545157	-0.689587	0.807055	NA		0.545157	-0.0585114	0.98044	NA		0.545157	1.76999	0.457766	0.542761		0.545157	-1.06396	0.665273	0.731276
AFUB_002610	261	EDP55566	DS499594	728699	729315	-1	conserved hypothetical protein	protein_coding		AFUB_002610	28	22	7	24	26	25	16	18	13	22	17	9	19	23	20	22	12	16		25.6349	21.078	5.75092	27.042	25.0358	28.0796	15.6113	18.473	14.7063	18.2028	20.7228	8.84487	20.4438	25.6142	21.7664	17.652	13.5382	14.4882			19.0381	0.165306	0.661826	0.768093		19.0381	-0.777607	0.0357502	0.0781117		19.0381	-0.0892001	0.84544	0.895645		19.0381	-0.753472	0.0924971	0.152306		19.0381	0.383871	0.388886	0.47769		19.0381	-0.801633	0.0725306	0.112048		19.1935	0.224295	0.564961	0.682224		19.1935	-0.773797	0.0366102	0.0753162		19.1935	-0.0523978	0.918702	0.942524		19.1935	-0.74687	0.0946691	0.145028		19.1935	0.382431	0.389602	0.474399		19.1935	-0.800561	0.072286	0.106101
AFUB_002620	262	EDP55567	DS499594	730454	731272	-1	conserved hypothetical protein	protein_coding		AFUB_002620	0	1	3	3	0	0	0	0	1	0	0	0	1	0	1	1	1	2		0	0.958092	2.46468	3.38025	0	0	0	0	1.13125	0	0	0	1.07599	0	1.08832	0.802366	1.12819	1.81102			0.768897	-1.0986	0.530676	NA		0.768897	-0.810138	0.643182	0.750509		0.768897	-1.62729	0.46804	NA		0.768897	-2.59592	0.253043	NA		0.768897	-0.67189	0.756317	NA		0.768897	0.167355	0.935636	0.953303		0.811636	-0.817342	0.635302	0.741469		0.811636	-0.804482	0.632842	0.743837		0.811636	-1.06875	0.660634	NA		0.811636	-2.58717	0.235481	0.317762		0.811636	-0.672817	0.745131	0.803535		0.811636	0.170508	0.931125	0.947853
AFUB_002630	263	EDP55568	DS499594	732574	733301	1	conserved hypothetical protein	protein_coding		AFUB_002630	0	0	1	0	2	1	0	0	0	0	0	0	0	0	0	0	0	0		0	0	0.82156	0	1.92583	1.12318	0	0	0	0	0	0	0	0	0	0	0	0			0.215032	-0.710378	0.876259	NA		0.215032	-2.51962	0.574635	NA		0.215032	-0.744207	0.88765	NA		0.215032	-2.47394	0.634575	NA		0.215032	-0.676547	0.89781	NA		0.215032	-2.56531	0.622117	NA		0.226774	-0.682315	0.881889	NA		0.226774	-2.51565	0.565017	0.684199		0.226774	-0.689527	0.904385	NA		0.226774	-2.46716	0.626527	NA		0.226774	-0.677509	0.895022	NA		0.226774	-2.56413	0.613034	NA
AFUB_002640	264	EDP55569	DS499594	734054	734687	1	conserved hypothetical protein	protein_coding		AFUB_002640	0	1	0	0	0	1	1	1	1	1	0	0	5	0	0	0	0	2		0	0.958092	0	0	0	1.12318	0.975709	1.02628	1.13125	0.827399	0	0	5.37994	0	0	0	0	1.81102			0.73516	2.14399	0.283861	NA		0.73516	0.319848	0.878721	0.925025		0.73516	1.69977	0.500086	NA		0.73516	-0.0993279	0.970153	NA		0.73516	2.48469	0.313663	NA		0.73516	0.674862	0.794695	0.845165		0.71875	2.2339	0.298352	0.42466		0.71875	0.323471	0.882421	0.928558		0.71875	1.75396	0.532954	NA		0.71875	-0.0924931	0.972432	NA		0.71875	2.48231	0.318721	0.400097		0.71875	0.67672	0.795855	0.841348
AFUB_002650	265	EDP55570	DS499594	735530	736108	1	conserved hypothetical protein	protein_coding		AFUB_002650	1	1	0	5	1	0	0	3	4	1	1	1	1	0	2	3	0	1		0.91553	0.958092	0	5.63374	0.962915	0	0	3.07884	4.52501	0.827399	1.21899	0.982763	1.07599	0	2.17664	2.4071	0	0.905512			1.42603	1.56466	0.287904	0.430422		1.42603	-1.0043	0.425447	0.555278		1.42603	2.04098	0.227477	NA		1.42603	-1.12672	0.483342	0.58596		1.42603	0.837779	0.643031	0.71714		1.42603	-0.909076	0.561432	0.647972		1.50776	1.84485	0.196111	0.30607		1.50776	-0.994864	0.400775	0.53063		1.50776	2.65012	0.115544	0.178739		1.50776	-1.12009	0.454994	0.546236		1.50776	0.841411	0.623199	0.697058		1.50776	-0.897107	0.536878	0.615688
AFUB_002660	266	EDP55571	DS499594	736637	739032	-1	ARS binding protein Abp2, putative	protein_coding		AFUB_002660	986	770	1098	1119	1071	778	847	763	617	851	431	624	1526	1531	1564	1747	1204	1279		902.713	737.731	902.073	1260.83	1031.28	873.837	826.426	783.051	697.982	704.117	525.384	613.244	1641.96	1705.02	1702.13	1401.73	1358.34	1158.15			1045.89	0.532649	0.139316	0.250276		1045.89	-0.136104	0.705638	0.799833		1045.89	-0.139845	0.346927	0.4649		1045.89	-0.777948	1.85672e-07	1.14573e-06		1045.89	0.989343	1.70535e-11	1.16933e-10		1045.89	0.307656	0.0364721	0.0604354		1055.92	0.624599	0.083064	0.15271		1055.92	-0.133259	0.702584	0.801389		1055.92	-0.187948	0.220514	0.308259		1055.92	-0.770816	1.99944e-08	8.85371e-08		1055.92	0.988274	2.42182e-13	1.22971e-12		1055.92	0.308702	0.0222402	0.0359046
AFUB_002670	267	EDP55572	DS499594	739896	742010	1	conserved hypothetical protein	protein_coding		AFUB_002670	432	404	511	349	417	308	297	264	260	396	230	312	263	243	235	354	247	316		395.509	387.069	419.817	393.235	401.535	345.941	289.786	270.938	294.126	327.65	280.367	306.622	282.985	270.62	255.755	284.038	278.662	286.142			320.6	-0.531822	7.33837e-09	1.56646e-07		320.6	-0.370339	6.90339e-05	0.000355659		320.6	-0.493587	3.5271e-06	2.12893e-05		320.6	-0.314506	0.0032931	0.00818718		320.6	-0.571917	1.09291e-07	4.58495e-07		320.6	-0.427071	6.73951e-05	0.000189253		321.678	-0.543035	1.83107e-08	1.78135e-07		321.678	-0.366399	9.58405e-05	0.00039		321.678	-0.499595	4.42059e-05	0.000145758		321.678	-0.307886	0.00453355	0.00948482		321.678	-0.572844	1.53154e-07	4.74358e-07		321.678	-0.425937	8.80058e-05	0.000200843
AFUB_002680	268	EDP55573	DS499594	742541	742920	-1	conserved hypothetical protein	protein_coding		AFUB_002680	14394	11257	17158	8892	10354	10672	21149	27007	28528	29333	19272	25967	31427	33247	31284	32085	25556	26128		13178.1	10785.2	14096.3	10019	9970.02	11986.6	20635.3	27716.7	32272.4	24270.1	23492.3	25519.4	33815.1	37025.9	34047	25743.9	28831.9	23659.2			22614.7	1.28514	1.16483e-15	8.79211e-14		22614.7	1.24445	9.09999e-15	3.51903e-13		22614.7	1.08288	7.88471e-13	1.61558e-11		22614.7	1.19652	2.55294e-15	5.60162e-14		22614.7	1.46247	3.84118e-22	7.86151e-21		22614.7	1.29084	1.39788e-17	1.89848e-16		22687	1.37999	4.51125e-31	5.22708e-29		22687	1.24849	2.71478e-27	1.41674e-25		22687	1.24835	3.5874e-24	7.97785e-23		22687	1.20348	9.38934e-28	1.71798e-26		22687	1.46147	3.26118e-40	7.36216e-39		22687	1.29216	9.50256e-32	1.30365e-30
AFUB_002690	269	EDP55574	DS499594	747777	748242	1	conserved hypothetical protein	protein_coding		AFUB_002690	50	50	49	44	36	52	48	49	41	69	26	53	66	50	49	48	27	39		45.7765	47.9046	40.2565	49.5769	34.6649	58.4055	46.834	50.2877	46.3813	57.0905	31.6937	52.0865	71.0152	55.6831	53.3276	38.5136	30.461	35.315			46.9597	0.273829	0.267204	0.40794		46.9597	-0.199523	0.429961	0.559699		46.9597	0.102508	0.704072	0.78836		46.9597	0.010791	0.968356	0.976044		46.9597	0.429912	0.105022	0.157583		46.9597	-0.434616	0.119691	0.174728		46.8603	0.314285	0.21722	0.330496		46.8603	-0.19531	0.439724	0.570501		46.8603	0.125091	0.682467	0.760194		46.8603	0.0170772	0.950386	0.962749		46.8603	0.428762	0.109242	0.156663		46.8603	-0.433784	0.123562	0.172492
AFUB_002700	270	EDP55575	DS499594	748741	749482	-1	conserved hypothetical protein	protein_coding		AFUB_002700	73	70	128	35	64	35	0	10	15	11	3	9	3	2	2	98	44	89		66.8337	67.0664	105.16	39.4362	61.6265	39.3114	0	10.2628	16.9688	9.10139	3.65696	8.84487	3.22796	2.22732	2.17664	78.6319	49.6402	80.5906			35.8202	-3.78466	1.49523e-05	0.000129545		35.8202	-0.282551	0.738614	0.826509		35.8202	-3.16666	1.15695e-09	1.39029e-08		35.8202	-2.66702	7.64258e-07	4.14651e-06		35.8202	-4.96856	1.06932e-12	8.46399e-12		35.8202	0.573478	0.207173	0.280888		37.8109	-3.51115	1.87262e-05	9.76097e-05		37.8109	-0.280448	0.714479	0.811314		37.8109	-2.55504	4.71888e-09	2.76863e-08		37.8109	-2.65078	9.59709e-10	4.93363e-09		37.8109	-4.97061	1.13004e-15	6.7167e-15		37.8109	0.574986	0.0757185	0.11083
AFUB_002710	271	EDP55576	DS499594	750997	751686	1	conserved hypothetical protein	protein_coding		AFUB_002710	109	100	174	38	48	56	0	12	16	7	15	10	17	6	4	145	76	143		99.7928	95.8092	142.951	42.8164	46.2199	62.8983	0	12.3154	18.1	5.79179	18.2848	9.82763	18.2918	6.68197	4.35327	116.343	85.7421	129.488			50.8727	-3.50657	2.6112e-05	0.000206684		50.8727	0.267855	0.744005	0.830501		50.8727	-3.50105	2.99897e-10	4.01063e-09		50.8727	-2.20064	7.44815e-05	0.000266591		50.8727	-3.52653	3.05744e-10	1.76542e-09		50.8727	1.12793	0.0244945	0.0422608		53.6997	-3.23693	1.90275e-05	9.90727e-05		53.6997	0.270227	0.706994	0.805051		53.6997	-2.89385	6.49071e-12	5.43704e-11		53.6997	-2.22092	2.04939e-08	9.06637e-08		53.6997	-3.52668	1.53843e-18	1.10164e-17		53.6997	1.13243	0.000316931	0.000671348
AFUB_002720	272	EDP55577	DS499594	752258	753293	-1	conserved hypothetical protein	protein_coding		AFUB_002720	572	519	593	437	571	546	684	567	565	492	512	544	354	438	492	576	501	629		523.683	497.25	487.185	492.389	549.824	613.258	667.385	581.9	639.157	407.08	624.122	534.623	380.9	487.784	535.453	462.163	565.221	569.567			534.386	0.126857	0.463505	0.603779		534.386	-0.0677132	0.695929	0.793164		534.386	0.324626	0.0477271	0.0933528		534.386	-0.0841018	0.609987	0.699044		534.386	-0.103119	0.532975	0.615574		534.386	-0.0531892	0.746495	0.8061		525.511	0.0654525	0.702623	0.794121		525.511	-0.0636568	0.701459	0.800607		525.511	0.287085	0.0949147	0.151264		525.511	-0.0776076	0.615418	0.691107		525.511	-0.103981	0.502428	0.585892		525.511	-0.0519441	0.736099	0.790887
AFUB_002730	273	EDP55578	DS499594	754741	756075	1	conserved hypothetical protein	protein_coding		AFUB_002730	1562	1721	2240	1101	1570	1335	2414	1853	1822	980	1185	1486	1188	1239	1301	1693	1168	1577		1430.06	1648.88	1840.3	1240.55	1511.78	1499.45	2355.36	1901.7	2061.14	810.851	1444.5	1460.39	1278.27	1379.83	1415.9	1358.41	1317.72	1427.99			1521.28	0.0790474	0.716205	0.80926		1521.28	-0.121293	0.577731	0.693984		1521.28	0.361022	0.0484139	0.0944264		1521.28	-0.196055	0.286411	0.388762		1521.28	-0.272139	0.138061	0.199326		1521.28	-0.0510409	0.7811	0.835081		1469.15	-0.0256645	0.900567	0.935439		1469.15	-0.117287	0.556192	0.677443		1469.15	0.280015	0.126198	0.192765		1469.15	-0.189298	0.250656	0.334931		1469.15	-0.27288	0.0967916	0.140824		1469.15	-0.0497805	0.762213	0.813653
AFUB_002740	274	EDP55579	DS499594	758709	760670	-1	conserved hypothetical protein	protein_coding		AFUB_002740	80	92	120	43	87	88	133	154	120	324	158	190	71	84	83	216	181	162		73.2424	88.1444	98.5872	48.4502	83.7736	98.8402	129.769	158.047	135.75	268.077	192.6	186.725	76.3951	93.5476	90.3304	173.311	204.202	146.693			130.36	0.395295	0.137894	0.248147		130.36	1.34108	5.7054e-07	4.9601e-06		130.36	0.702564	0.00302447	0.00874593		130.36	1.48812	4.08208e-10	4.0203e-09		130.36	-0.00041736	0.998638	0.999082		130.36	1.17691	8.61257e-07	3.24835e-06		130.196	0.357685	0.197124	0.307401		130.196	1.34543	6.26152e-07	3.90857e-06		130.196	0.767747	0.00216503	0.00522245		130.196	1.49514	3.79575e-11	2.25804e-10		130.196	-0.00134277	0.995399	0.998305		130.196	1.17768	2.20145e-07	6.63264e-07
AFUB_002750	275	EDP55580	DS499594	762664	764518	1	hypothetical protein	protein_coding		AFUB_002750	61	68	69	58	90	54	38	50	38	76	53	67	35	33	36	115	65	86		55.8474	65.1502	56.6877	65.3514	86.6623	60.6519	37.0769	51.314	42.9876	62.8823	64.6063	65.8451	37.6596	36.7508	39.1795	92.2721	73.3321	77.8741			59.5628	-0.534321	0.00911299	0.0292652		59.5628	0.0371027	0.847873	0.904101		59.5628	-0.435239	0.0597508	0.1128		59.5628	-0.145768	0.503867	0.606144		59.5628	-0.643351	0.00701234	0.0139405		59.5628	0.19475	0.357437	0.448672		60.7533	-0.503962	0.0174822	0.041527		60.7533	0.0407175	0.832642	0.894454		60.7533	-0.31679	0.222374	0.310154		60.7533	-0.138993	0.524441	0.612747		60.7533	-0.644255	0.00699484	0.0127452		60.7533	0.195743	0.355668	0.437567
AFUB_002760	276	EDP55581	DS499594	765687	766824	-1	fumarylacetoacetate hydrolase family protein	protein_coding		AFUB_002760	29	16	23	13	30	25	53	75	60	118	58	87	28	26	32	91	50	47		26.5504	15.3295	18.8959	14.6477	28.8874	28.0796	51.7126	76.9709	67.8751	97.6331	70.7013	85.5004	30.1277	28.9552	34.8262	73.0153	56.4093	42.5591			47.1487	1.25752	0.0010048	0.00472361		47.1487	1.56894	3.45555e-05	0.00019201		47.1487	1.69069	1.32062e-07	1.05752e-06		47.1487	1.82377	8.07254e-09	6.40037e-08		47.1487	0.627137	0.0653835	0.104099		47.1487	1.26043	8.69363e-05	0.000239106		46.8254	1.24087	0.001924	0.00612687		46.8254	1.57341	4.34748e-05	0.000189654		46.8254	1.84488	3.94902e-08	2.03039e-07		46.8254	1.83068	1.70317e-09	8.54577e-09		46.8254	0.626037	0.0570121	0.0879649		46.8254	1.26132	4.4749e-05	0.000105504
AFUB_002770	277	EDP55582	DS499594	767386	767925	1	conserved hypothetical protein	protein_coding		AFUB_002770	29	19	16	20	24	21	40	75	72	98	59	57	58	38	37	84	59	81		26.5504	18.2037	13.145	22.535	23.1099	23.5869	39.0284	76.9709	81.4501	81.0851	71.9203	56.0175	62.4073	42.3192	40.2678	67.3987	66.5629	73.3465			49.217	1.56999	2.99317e-07	4.31154e-06		49.217	1.58938	1.59761e-07	1.59083e-06		49.217	1.77222	1.39388e-07	1.11042e-06		49.217	1.59614	1.83226e-06	9.24457e-06		49.217	1.3327	0.000103853	0.000283441		49.217	1.58278	2.1105e-06	7.52666e-06		49.7439	1.66389	2.85385e-08	2.6672e-07		49.7439	1.59347	3.74743e-08	2.87684e-07		49.7439	2.05268	6.71453e-11	5.00957e-10		49.7439	1.60381	3.07667e-08	1.33417e-07		49.7439	1.33379	8.69626e-06	2.25849e-05		49.7439	1.58418	4.10046e-08	1.32196e-07
AFUB_002780	278	EDP55583	DS499594	769444	771217	1	alpha/beta hydrolase, putative	protein_coding		AFUB_002780	852	835	1057	691	803	780	716	919	889	1215	771	995	1291	1103	1074	1118	781	961		780.032	800.007	868.389	778.583	773.22	876.083	698.608	943.151	1005.68	1005.29	939.839	977.849	1389.1	1228.37	1168.85	897.045	881.113	870.197			937.856	0.393275	0.0173984	0.0490451		937.856	0.198542	0.231378	0.349453		937.856	0.111164	0.373577	0.492753		937.856	0.268692	0.0317732	0.0607334		937.856	0.628647	4.02276e-07	1.56257e-06		937.856	0.125865	0.314863	0.403114		949.832	0.492403	4.23199e-05	0.000203699		949.832	0.202929	0.0835889	0.150669		949.832	0.261576	0.00769056	0.0163842		949.832	0.276486	0.00175143	0.00391918		949.832	0.62738	4.94714e-13	2.45874e-12		949.832	0.127543	0.149499	0.203789
AFUB_002790	279	EDP55584	DS499594	771527	774058	-1	conserved hypothetical protein	protein_coding		AFUB_002790	1277	1098	1183	1026	1072	1000	790	880	754	1147	716	934	1152	1089	1124	1423	809	1052		1169.13	1051.98	971.906	1156.04	1032.24	1123.18	770.81	903.126	852.964	949.027	872.795	917.901	1239.54	1212.78	1223.27	1141.77	912.702	952.599			1025.21	-0.0422273	0.791435	0.863075		1025.21	-0.203911	0.202334	0.315766		1025.21	-0.337504	0.00167285	0.00522435		1025.21	-0.271846	0.0113277	0.0246033		1025.21	0.203501	0.0554693	0.0899849		1025.21	-0.136557	0.201127	0.273616		1037.7	0.0311286	0.826295	0.884219		1037.7	-0.19983	0.146596	0.239146		1037.7	-0.269982	0.0147026	0.0295814		1037.7	-0.264757	0.00731335	0.0147032		1037.7	0.202486	0.0378704	0.0605989		1037.7	-0.135038	0.168828	0.226921
AFUB_002800	280	EDP55585	DS499594	774556	776073	1	AAA family ATPase Rvb2/Reptin, putative	protein_coding		AFUB_002800	3332	2966	4000	2452	2885	2492	2083	2837	2738	3525	2385	3184	5200	4284	4551	4521	2849	3599		3050.55	2841.7	3286.24	2762.79	2778.01	2798.97	2032.4	2911.55	3097.37	2916.58	2907.28	3129.12	5595.14	4770.93	4952.94	3627.5	3214.2	3258.94			3329.57	0.347637	0.15128	0.266939		3329.57	0.192031	0.428253	0.55823		3329.57	-0.191347	0.15048	0.242939		3329.57	0.102394	0.442001	0.547694		3329.57	0.738891	2.52617e-08	1.15533e-07		3329.57	0.276571	0.037622	0.062223		3397.67	0.48066	0.00972819	0.0252991		3397.67	0.1959	0.277102	0.396768		3397.67	-0.0196637	0.829883	0.875814		3397.67	0.109309	0.183064	0.255785		3397.67	0.737734	1.01952e-19	7.95842e-19		3397.67	0.278036	0.000682499	0.00138268
AFUB_002810	281	EDP55586	DS499594	776407	777774	-1	conserved hypothetical protein	protein_coding		AFUB_002810	682	700	747	444	587	500	604	651	562	820	480	610	721	678	820	656	450	574		624.392	670.664	613.706	500.276	565.231	561.592	589.328	668.108	635.764	678.467	585.114	599.486	775.787	755.063	892.421	526.352	507.683	519.764			626.067	0.177075	0.191028	0.318605		626.067	0.0704674	0.607373	0.719006		626.067	-0.0116474	0.908351	0.939398		626.067	0.197482	0.0550606	0.0980101		626.067	0.345002	0.000570473	0.00138117		626.067	-0.0665814	0.520509	0.609953		626.839	0.230654	0.0717144	0.135045		626.839	0.0746963	0.553007	0.674568		626.839	0.0431009	0.690954	0.767274		626.839	0.20444	0.0382013	0.0652713		626.839	0.344193	0.000322895	0.000705265		626.839	-0.0654133	0.510245	0.590568
AFUB_002820	282	EDP55587	DS499594	778272	779497	1	ubiquitin fusion degradation protein Ufd1, putative	protein_coding		AFUB_002820	1133	920	1215	719	1059	901	965	895	816	984	780	926	767	683	760	1034	772	985		1037.3	881.444	998.196	810.132	1019.73	1011.99	941.559	918.52	923.102	814.161	950.81	910.039	825.283	760.631	827.122	829.646	870.959	891.93			901.252	-0.166952	0.103612	0.199176		901.252	-0.111365	0.27991	0.403783		901.252	-0.0680389	0.520075	0.633279		901.252	-0.0900121	0.397855	0.504335		901.252	-0.273885	0.0101479	0.0194802		901.252	-0.13367	0.208748	0.282824		896.97	-0.190205	0.0722087	0.135843		896.97	-0.107234	0.296798	0.419338		896.97	-0.072091	0.531688	0.629984		896.97	-0.0832559	0.421086	0.514242		896.97	-0.274915	0.00793826	0.0143178		896.97	-0.132455	0.199992	0.264484
AFUB_002830	283	EDP55588	DS499594	780194	781057	1	indole-diterpene biosynthesis protein PaxU, putative	protein_coding		AFUB_002830	70	90	74	66	44	55	78	67	52	131	89	92	46	29	32	63	42	66		64.0871	86.2283	60.7955	74.3654	42.3682	61.7751	76.1053	68.7607	58.8251	108.389	108.49	90.4142	49.4954	32.2962	34.8262	50.5491	47.3838	59.7638			65.2733	-0.39435	0.244877	0.382392		65.2733	0.383011	0.260948	0.382911		65.2733	-0.044839	0.855283	0.902967		65.2733	0.791373	0.00126637	0.00345622		65.2733	-0.850939	0.00122589	0.0028019		65.2733	-0.167468	0.513935	0.603423		64.5261	-0.521101	0.12642	0.215221		64.5261	0.387882	0.23978	0.354182		64.5261	-0.12888	0.638474	0.723981		64.5261	0.798339	0.00095332	0.0022197		64.5261	-0.851789	0.00103464	0.00212429		64.5261	-0.165957	0.511626	0.591809
AFUB_002840	284	EDP55589	DS499594	782026	784034	1	conserved hypothetical protein	protein_coding		AFUB_002840	242	209	230	179	178	159	252	175	132	326	237	276	66	95	91	225	138	203		221.558	200.241	188.959	201.688	171.399	178.586	245.879	179.599	149.325	269.732	288.9	271.243	71.0152	105.798	99.037	180.532	155.69	183.819			186.833	-0.520164	0.0970949	0.189275		186.833	0.290827	0.353299	0.481858		186.833	-0.0830282	0.646418	0.743811		186.833	0.589189	0.00108053	0.00299144		186.833	-1.14722	2.76559e-09	1.42742e-08		186.833	-0.0809506	0.659359	0.734465		183.044	-0.747268	0.00633661	0.017332		183.044	0.29534	0.262326	0.380391		183.044	-0.297683	0.0758356	0.125136		183.044	0.595972	4.17382e-05	0.000120018		183.044	-1.14825	9.76497e-13	4.73335e-12		183.044	-0.0777349	0.603333	0.676247
AFUB_002850	285	EDP55590	DS499594	784441	788250	-1	DNA-directed RNA polymerase III, beta subunit, putative	protein_coding		AFUB_002850	2331	2428	2727	1871	2108	1797	1729	1569	1357	2372	1445	1680	2099	2024	2007	2060	1461	1806		2134.1	2326.25	2240.39	2108.15	2029.82	2018.36	1687	1610.23	1535.11	1962.59	1761.44	1651.04	2258.5	2254.05	2184.26	1652.87	1648.28	1635.36			1927.66	-0.217215	0.104609	0.200648		1927.66	-0.255759	0.056617	0.11441		1927.66	-0.47099	2.66997e-10	3.60719e-09		1927.66	-0.194411	0.0092661	0.0206387		1927.66	-0.00077247	0.991651	0.994708		1927.66	-0.318464	2.05022e-05	6.25328e-05		1937.16	-0.180706	0.175851	0.280736		1937.16	-0.25167	0.0521007	0.10126		1937.16	-0.498803	6.19228e-10	4.06751e-09		1937.16	-0.187573	0.00901829	0.0177339		1937.16	-0.00168876	0.980997	0.987673		1937.16	-0.317272	1.01712e-05	2.56938e-05
AFUB_002860	286	EDP55591	DS499594	791336	792371	1	hypothetical protein	protein_coding		AFUB_002860	0	0	0	0	0	0	0	0	1	3	2	0	0	0	0	1	0	0		0	0	0	0	0	0	0	0	1.13125	2.4822	2.43797	0	0	0	0	0.802366	0	0			0.380766	0.732275	0.838884	NA		0.380766	2.27775	0.521624	NA		0.380766	1.17929	0.802405	NA		0.380766	3.06066	0.50673	NA		0.380766	0	1	NA		0.380766	0.771089	0.870036	NA		0.403281	0.856512	0.803532	NA		0.403281	2.28239	0.486835	0.614873		0.403281	1.76407	0.678437	NA		0.403281	3.06641	0.405546	NA		0.403281	0	1	NA		0.403281	0.772322	0.839558	NA
AFUB_002870	287	EDP55592	DS499594	793166	795162	1	conserved hypothetical protein	protein_coding		AFUB_002870	728	594	673	641	748	630	591	532	486	782	535	601	331	294	285	684	402	520		666.506	569.106	552.91	722.246	720.26	707.606	576.644	545.981	549.788	647.026	652.158	590.641	356.152	327.417	310.171	548.818	453.531	470.866			553.768	-0.423385	0.0433654	0.101602		553.768	-0.354685	0.0897001	0.166388		553.768	-0.0959933	0.364943	0.483851		553.768	-0.186572	0.075592	0.128506		553.768	-0.847135	1.79463e-14	1.71033e-13		553.768	-0.542095	3.18571e-07	1.27177e-06		551.307	-0.509381	0.0129135	0.0320984		551.307	-0.350431	0.0759909	0.13925		551.307	-0.114593	0.325845	0.423971		551.307	-0.179822	0.079997	0.125072		551.307	-0.848249	4.94513e-15	2.83079e-14		551.307	-0.540899	1.86686e-07	5.67254e-07
AFUB_002880	288	EDP55593	DS499594	795336	797125	-1	origin recognition complex subunit Orc5, putative	protein_coding		AFUB_002880	499	649	604	341	451	381	514	488	490	766	479	480	535	565	569	673	535	676		456.85	621.801	496.222	384.221	434.274	427.933	501.514	500.824	554.313	633.788	583.895	471.726	575.653	629.219	619.253	539.992	603.579	612.126			535.955	0.1023	0.426463	0.570653		535.955	0.466207	0.000360362	0.0015313		535.955	-0.0164978	0.903942	0.936892		535.955	0.438835	0.00150931	0.00404439		535.955	0.21277	0.118122	0.174629		535.955	0.492692	0.000352156	0.000863707		536.826	0.136141	0.292759	0.418283		536.826	0.470138	0.000223255	0.000838252		536.826	0.0146743	0.919862	0.943372		536.826	0.445558	0.000728526	0.00173795		536.826	0.21205	0.101852	0.147383		536.826	0.493839	0.00017145	0.000377309
AFUB_002890	289	EDP55594	DS499594	798058	801895	-1	RNA-binding protein, putative	protein_coding		AFUB_002890	1546	1428	1821	1096	1577	1048	823	671	654	1076	630	874	437	418	425	1432	1105	1429		1415.41	1368.15	1496.06	1234.92	1518.52	1177.1	803.009	688.633	739.839	890.281	767.962	858.935	470.207	465.511	462.535	1148.99	1246.64	1293.98			1002.59	-1.23734	1.62913e-08	3.1758e-07		1002.59	-0.340837	0.119199	0.209447		1002.59	-0.939411	1.31033e-17	5.35785e-16		1002.59	-0.642145	5.13959e-09	4.20938e-08		1002.59	-1.6141	2.27519e-46	2.14664e-44		1002.59	-0.092824	0.392443	0.484874		1011.94	-1.33229	2.83734e-10	3.82703e-09		1011.94	-0.337326	0.098003	0.172251		1011.94	-0.991818	8.99381e-18	1.301e-16		1011.94	-0.635293	5.28974e-10	2.81611e-09		1011.94	-1.61508	6.7408e-53	2.46488e-51		1011.94	-0.091831	0.362426	0.444403
AFUB_002900	290	EDP55595	DS499594	808626	808974	1	hypothetical protein	protein_coding		AFUB_002900	0	1	1	0	3	2	1	0	0	1	1	0	3	1	0	1	2	1		0	0.958092	0.82156	0	2.88874	2.24637	0.975709	0	0	0.827399	1.21899	0	3.22796	1.11366	0	0.802366	2.25637	0.905512			1.01349	0.576789	0.707525	0.801902		1.01349	-0.832821	0.519483	0.644268		1.01349	-0.671464	0.736154	NA		1.01349	-1.38203	0.42522	0.532089		1.01349	1.28648	0.465413	0.552433		1.01349	-0.431308	0.783835	0.836479		1.01232	0.546984	0.734171	0.818538		1.01232	-0.827133	0.529914	0.655114		1.01232	-1.5777	0.491489	NA		1.01232	-1.37282	0.440808	0.53321		1.01232	1.28539	0.477509	0.561737		1.01232	-0.426027	0.79314	0.839545
AFUB_002910	291	EDP55596	DS499594	809903	811542	1	MFS sugar transporter, putative	protein_coding		AFUB_002910	343	259	233	658	564	376	132	44	43	69	56	69	53	55	60	117	67	73		314.027	248.146	191.424	741.4	543.084	422.317	128.794	45.1563	48.6438	57.0905	68.2633	67.8107	57.0274	61.2514	65.2991	93.8768	75.5884	66.1024			183.072	-1.88763	2.69978e-10	7.71891e-09		183.072	-2.99224	4.53498e-24	6.51752e-22		183.072	-1.75307	8.89602e-08	7.46668e-07		183.072	-3.14614	8.01473e-22	3.68873e-20		183.072	-2.0369	8.35343e-10	4.58224e-09		183.072	-2.85479	1.19223e-18	1.78261e-17		185.704	-2.17717	2.56594e-20	1.30564e-18		185.704	-2.98806	3.10161e-42	4.00394e-40		185.704	-2.41445	2.32748e-18	3.49273e-17		185.704	-3.1419	3.77437e-43	1.38929e-41		185.704	-2.03752	3.18438e-18	2.23371e-17		185.704	-2.85164	1.32345e-37	2.31092e-36
AFUB_002920	292	EDP55597	DS499594	812019	816131	-1	EF hand domain protein	protein_coding		AFUB_002920	985	1232	1263	765	1002	825	1610	969	923	1086	837	999	938	971	1057	1826	1324	1903		901.797	1180.37	1037.63	861.963	964.84	926.627	1570.89	994.465	1044.15	898.555	1020.29	981.781	1009.28	1081.37	1150.35	1465.12	1493.72	1723.19			1128.13	0.135003	0.525565	0.655134		1128.13	0.461508	0.0302843	0.0679739		1128.13	0.211134	0.186139	0.287212		1128.13	0.0742545	0.644101	0.727484		1128.13	0.0551138	0.730516	0.790411		1128.13	0.76572	1.64975e-06	5.9787e-06		1099.63	0.0243759	0.900862	0.935439		1099.63	0.46498	0.0142733	0.0333179		1099.63	-0.0216684	0.855899	0.89569		1099.63	0.0800353	0.456663	0.547821		1099.63	0.054533	0.608434	0.683645		1099.63	0.766789	4.94411e-13	2.33763e-12
AFUB_002930	293	EDP55598	DS499594	817117	818869	-1	tubulin alpha-1 subunit	protein_coding		AFUB_002930	8543	9592	11879	6988	7920	7832	6829	9465	9726	13109	9735	11301	13398	12676	12154	19291	16039	21636		7821.38	9190.02	9759.31	7873.72	7626.28	8796.77	6663.12	9713.73	11002.6	10846.4	11866.8	11106.2	14416.1	14116.8	13227.4	15478.4	18095	19591.7			11510.6	0.36883	0.128377	0.234281		11510.6	0.840005	0.000534965	0.00216527		11510.6	0.0323068	0.835944	0.888744		11510.6	0.477074	0.00223035	0.00575111		11510.6	0.641453	3.89253e-05	0.000113457		11510.6	1.12972	4.34227e-13	3.59516e-12		11769.8	0.487533	0.0181392	0.042777		11769.8	0.843577	2.42641e-05	0.000112184		11769.8	0.222182	0.0526769	0.091434		11769.8	0.483955	2.40543e-06	8.23035e-06		11769.8	0.640603	4.07176e-10	1.59179e-09		11769.8	1.13116	2.56285e-28	2.90991e-27
AFUB_002940	294	EDP55599	DS499594	819844	820651	1	conserved hypothetical protein	protein_coding		AFUB_002940	128	90	114	108	115	96	112	115	119	209	154	167	52	47	49	261	197	228		117.188	86.2283	93.6579	121.689	110.735	107.826	109.279	118.022	134.619	172.926	187.724	164.121	55.9514	52.3421	53.3276	209.418	222.253	206.457			129.098	-0.181376	0.520795	0.650821		129.098	0.773097	0.00549948	0.0162387		129.098	0.281334	0.0854077	0.152365		129.098	0.622898	8.09148e-05	0.000287978		129.098	-0.877867	2.53227e-06	8.79352e-06		129.098	0.906421	5.12292e-09	2.6169e-08		130.044	-0.253628	0.380647	0.511054		130.044	0.776833	0.00476367	0.0128045		130.044	0.356004	0.0512266	0.0891683		130.044	0.629663	6.94933e-05	0.000193509		130.044	-0.878947	2.52814e-06	6.93472e-06		130.044	0.907583	5.19617e-09	1.81057e-08
AFUB_002950	295	EDP55600	DS499594	821130	823973	-1	aspartyl-tRNA synthetase, cytoplasmic	protein_coding		AFUB_002950	1990	2275	2991	1545	1840	1727	4368	1652	1787	2677	2772	2209	452	521	607	757	682	778		1821.91	2179.66	2457.29	1740.83	1771.76	1939.74	4261.9	1695.41	2021.55	2214.95	3379.03	2170.92	486.346	580.218	660.609	607.391	769.422	704.489			1747.97	-0.412329	0.499341	0.634525		1747.97	-0.147414	0.809183	0.876744		1747.97	0.305041	0.259203	0.370491		1747.97	0.509782	0.0595577	0.104915		1747.97	-1.90295	2.77175e-12	2.06568e-11		1747.97	-1.38985	3.1692e-07	1.26623e-06		1597.57	-0.978726	0.0703598	0.133199		1597.57	-0.141712	0.786676	0.863127		1597.57	-0.205217	0.258329	0.350967		1597.57	0.516116	0.00147031	0.0033385		1597.57	-1.90366	9.32517e-31	1.37126e-29		1597.57	-1.38922	2.83155e-17	1.80218e-16
AFUB_002960	296	EDP55601	DS499594	825292	826311	1	lipase, putative	protein_coding		AFUB_002960	751	567	783	461	529	551	923	780	833	822	763	871	418	418	370	564	428	575		687.563	543.238	643.282	519.431	509.382	618.874	900.579	800.498	942.333	680.122	930.087	855.987	449.763	465.511	402.678	452.534	482.863	520.67			633.633	0.0799019	0.79102	0.862806		633.633	0.250825	0.406307	0.536885		633.633	0.495516	0.000358738	0.00133566		633.633	0.580083	3.52386e-05	0.00013466		633.633	-0.508432	0.000345115	0.000866691		633.633	-0.178083	0.209767	0.284045		616.939	-0.0258937	0.93167	0.956605		616.939	0.255718	0.382492	0.511258		616.939	0.486093	0.00101524	0.00260921		616.939	0.5869	1.13752e-05	3.53642e-05		616.939	-0.509598	0.000171938	0.00038797		616.939	-0.176721	0.192345	0.255319
AFUB_002970	297	EDP55602	DS499594	827401	829539	-1	RNA polymerase I specific transcription initiation factor RRN3 superfamily	protein_coding		AFUB_002970	4317	3740	4130	3377	3961	3027	2522	2230	1928	3659	2097	2336	3038	2851	2756	3230	1886	2377		3952.34	3583.26	3393.04	3805.03	3814.1	3399.88	2460.74	2288.6	2181.05	3027.45	2556.22	2295.74	3268.85	3175.05	2999.41	2591.64	2127.76	2152.4			2948.48	-0.416757	0.00638857	0.0218076		2948.48	-0.578996	0.00015303	0.000710819		2948.48	-0.656835	1.78666e-08	1.70808e-07		2948.48	-0.483356	3.37482e-05	0.000129437		2948.48	-0.210669	0.0701327	0.11066		2948.48	-0.68069	5.37113e-09	2.73499e-08		2969.86	-0.387216	0.0133193	0.0329115		2969.86	-0.574973	0.000148506	0.000582097		2969.86	-0.697956	6.49495e-09	3.72773e-08		2969.86	-0.476626	8.81359e-06	2.7888e-05		2969.86	-0.211792	0.0477277	0.0749261		2969.86	-0.679576	2.42849e-10	9.39074e-10
AFUB_002980	298	EDP55603	DS499594	830528	831286	-1	conserved hypothetical protein	protein_coding		AFUB_002980	1244	1112	1456	873	1064	967	789	820	768	1062	754	932	1185	1183	1322	1948	1519	2097		1138.92	1065.4	1196.19	983.651	1024.54	1086.12	769.834	841.549	868.801	878.698	919.117	915.935	1275.05	1317.46	1438.76	1563.01	1713.71	1898.86			1160.87	-0.0629456	0.818003	0.880305		1160.87	0.350402	0.200459	0.314011		1160.87	-0.456568	1.88944e-06	1.20749e-05		1160.87	-0.189923	0.0482615	0.0873987		1160.87	0.244958	0.00929349	0.0180049		1160.87	0.741786	3.19904e-15	3.37388e-14		1180.99	0.0201368	0.940326	0.962238		1180.99	0.3537	0.174748	0.275414		1180.99	-0.400337	8.44739e-05	0.00026626		1180.99	-0.183133	0.0443831	0.0747224		1180.99	0.244016	0.00610782	0.011257		1180.99	0.743088	6.41291e-17	4.00474e-16
AFUB_002990	299	EDP55604	DS499594	834460	835572	1	rRNA processing protein, putative	protein_coding		AFUB_002990	3960	3761	4881	2896	3301	2821	2119	2405	2080	3098	2094	2553	4616	3534	3606	3101	1934	2587		3625.5	3603.38	4010.04	3263.06	3178.58	3168.5	2067.53	2468.2	2353	2563.28	2552.56	2508.99	4966.76	3935.68	3924.48	2488.14	2181.91	2342.56			3066.79	-0.18925	0.400495	0.545736		3066.79	-0.392937	0.0811532	0.153884		3066.79	-0.706532	1.1625e-11	1.98939e-10		3066.79	-0.333819	0.00136518	0.00369174		3066.79	0.190592	0.0654711	0.104169		3066.79	-0.454023	1.33738e-05	4.21251e-05		3117.55	-0.0848147	0.667802	0.767019		3117.55	-0.38883	0.0424171	0.0853125		3117.55	-0.629163	7.43814e-10	4.83427e-09		3117.55	-0.326999	0.000347422	0.000875571		3117.55	0.18955	0.0362509	0.0582401		3117.55	-0.452718	7.38659e-07	2.11419e-06
AFUB_003000	300	EDP55605	DS499594	835910	836521	-1	conserved hypothetical protein	protein_coding		AFUB_003000	338	329	381	268	312	313	342	536	485	546	329	460	751	659	649	792	499	594		309.449	315.212	313.014	301.969	300.429	351.556	333.692	550.086	548.657	451.76	401.047	452.071	808.067	733.903	706.319	635.474	562.965	537.874			478.53	0.972392	1.64027e-05	0.000139927		478.53	0.673562	0.00294985	0.00953797		478.53	0.609703	0.000214232	0.000857022		478.53	0.453952	0.00624699	0.0144959		478.53	1.26173	1.05181e-14	1.03066e-13		478.53	0.865408	1.45279e-07	6.0901e-07		485.955	1.10036	6.59554e-11	9.89537e-10		485.955	0.678025	3.84065e-05	0.000169809		485.955	0.820665	3.08161e-12	2.6881e-11		485.955	0.463527	1.94951e-05	5.84295e-05		485.955	1.26085	1.0269e-33	1.73259e-32		485.955	0.868501	3.19482e-16	1.88958e-15
AFUB_003010	301	EDP55606	DS499594	836669	838365	1	rRNA processing protein Pwp1, putative	protein_coding		AFUB_003010	7054	6830	8305	5385	6430	5281	3963	4247	3779	5731	3768	4734	6288	5060	5218	5188	3294	4035		6458.15	6543.77	6823.06	6067.54	6191.54	5931.53	3866.73	4358.61	4275	4741.82	4593.14	4652.4	6765.81	5635.13	5678.85	4162.67	3716.24	3653.74			5228.65	-0.374787	0.0199788	0.0549883		5228.65	-0.511569	0.00150479	0.00530173		5228.65	-0.665537	8.62288e-15	2.39291e-13		5228.65	-0.379001	1.00244e-05	4.30499e-05		5228.65	-0.132942	0.119999	0.176878		5228.65	-0.657147	2.0503e-14	1.96051e-13		5295.75	-0.305161	0.038173	0.080217		5295.75	-0.507337	0.000375953	0.00134567		5295.75	-0.607378	2.43692e-12	2.14602e-11		5295.75	-0.372179	1.54975e-06	5.43883e-06		5295.75	-0.133954	0.0824033	0.121975		5295.75	-0.655969	2.81428e-17	1.79238e-16
AFUB_003020	302	AFUB_003020-1	DS499594	838658	838745	1		tRNA		AFUB_003020	0	0	0	0	0	0	0	0	0	2	0	0	0	0	0	0	1	2		0	0	0	0	0	0	0	0	0	1.6548	0	0	0	0	0	0	1.12819	1.81102			0.255223	0	1	NA		0.255223	1.96677	0.66447	NA		0.255223	0	1	NA		0.255223	1.54024	0.769208	NA		0.255223	0	1	NA		0.255223	2.31448	0.656216	NA		0.269911	0	1	NA		0.269911	1.97053	0.655589	0.762083		0.269911	0	1	NA		0.269911	1.54771	0.755287	NA		0.269911	0	1	NA		0.269911	2.31649	0.637272	NA
AFUB_003030	303	AFUB_003030-1	DS499594	839800	839887	-1		tRNA		AFUB_003030	0	0	0	0	1	0	0	0	0	0	0	0	0	0	0	2	0	1		0	0	0	0	0.962915	0	0	0	0	0	0	0	0	0	0	1.60473	0	0.905512			0.192953	0	1	NA		0.192953	0.271119	0.952577	NA		0.192953	0	1	NA		0.192953	-1.06111	0.840363	NA		0.192953	0	1	NA		0.192953	1.13809	0.827075	NA		0.203589	0	1	NA		0.203589	0.273601	0.9509	0.970887		0.203589	0	1	NA		0.203589	-1.05428	0.837314	NA		0.203589	0	1	NA		0.203589	1.13871	0.822459	NA
AFUB_003040	304	EDP55607	DS499594	840728	841931	-1	conserved hypothetical protein	protein_coding		AFUB_003040	437	429	426	340	429	296	420	379	297	467	264	379	323	304	350	514	351	448		400.087	411.021	349.985	383.094	413.09	332.462	409.798	388.96	335.982	386.395	321.813	372.467	347.544	338.553	380.912	412.416	395.993	405.669			377.013	-0.0744421	0.50538	0.639349		377.013	0.0247934	0.826024	0.888342		377.013	-0.0299327	0.807194	0.868015		377.013	-0.0601713	0.627964	0.714094		377.013	-0.120429	0.329664	0.416773		377.013	0.104198	0.396521	0.488874		374.266	-0.106806	0.339663	0.468658		374.266	0.0286475	0.792747	0.86775		374.266	-0.084819	0.52146	0.620494		374.266	-0.0532252	0.654389	0.725619		374.266	-0.121259	0.305145	0.385722		374.266	0.105216	0.370825	0.452969
AFUB_003050	305	EDP55608	DS499594	842369	844069	-1	conserved hypothetical protein	protein_coding		AFUB_003050	2	0	2	0	2	4	2	4	2	4	0	1	6	5	3	6	4	5		1.83106	0	1.64312	0	1.92583	4.49273	1.95142	4.10512	2.2625	3.3096	0	0.982763	6.45593	5.56831	3.26496	4.8142	4.51274	4.52756			2.86932	1.73114	0.0814672	0.166014		2.86932	0.538932	0.552283	0.672135		2.86932	1.23149	0.280342	0.394794		2.86932	-0.449121	0.693938	0.768108		2.86932	2.10896	0.0531361	0.086617		2.86932	1.11515	0.26537	0.347652		2.91527	1.87644	0.0609836	0.118075		2.91527	0.543185	0.544884	0.667772		2.91527	1.44663	0.249397	0.340991		2.91527	-0.446409	0.700869	0.764474		2.91527	2.10844	0.0578867	0.0890932		2.91527	1.11632	0.275708	0.350401
AFUB_003060	306	EDP55609	DS499594	844656	845877	-1	F-box domain protein	protein_coding		AFUB_003060	8	5	11	13	10	15	9	4	11	4	6	0	9	4	3	14	3	4		7.32424	4.79046	9.03716	14.6477	9.62915	16.8478	8.78138	4.10512	12.4438	3.3096	7.31392	0	9.68389	4.45465	3.26496	11.2331	3.38456	3.62205			7.43742	0.00571495	0.992712	0.995049		7.43742	-1.49216	0.0148298	0.0374793		7.43742	0.245832	0.73467	0.811315		7.43742	-2.01048	0.0100684	0.0221641		7.43742	-0.285931	0.704994	0.769062		7.43742	-1.13258	0.113092	0.166177		7.33868	-0.0635018	0.923352	0.951042		7.33868	-1.48974	0.016622	0.0381381		7.33868	0.219189	0.788428	0.84511		7.33868	-2.00369	0.0104489	0.0202551		7.33868	-0.287152	0.704288	0.768365		7.33868	-1.13218	0.113937	0.160171
AFUB_003070	307	EDP55610	DS499594	848196	849405	-1	ARP2/3 complex 34 kDa subunit , putative	protein_coding		AFUB_003070	3808	3507	4319	3013	3630	3216	4090	3311	2999	3593	2568	3238	4266	4035	4165	4437	3238	3861		3486.34	3360.03	3548.32	3394.89	3495.38	3612.16	3990.65	3398.01	3392.62	2972.84	3130.36	3182.19	4590.16	4493.63	4532.85	3560.1	3653.06	3496.18			3627.21	0.230844	0.0449017	0.104553		3627.21	-0.0711035	0.5374	0.659272		3627.21	0.0529639	0.458134	0.576159		3627.21	-0.178055	0.0131219	0.027985		3627.21	0.389401	4.4169e-08	1.9648e-07		3627.21	0.0279527	0.695786	0.763762		3597.39	0.237891	0.0459927	0.0935714		3597.39	-0.0672311	0.560879	0.681459		3597.39	-0.0225574	0.709619	0.781755		3597.39	-0.171462	0.00163956	0.00368725		3597.39	0.388349	4.3692e-13	2.18279e-12		3597.39	0.0290304	0.591294	0.66524
AFUB_003080	308	EDP55611	DS499594	850719	851456	-1	conserved hypothetical protein	protein_coding		AFUB_003080	0	5	0	0	4	2	0	0	2	0	2	0	1	3	0	2	1	0		0	4.79046	0	0	3.85166	2.24637	0	0	2.2625	0	2.43797	0	1.07599	3.34099	0	1.60473	1.12819	0			1.26327	-0.519468	0.767798	0.846645		1.26327	-1.29417	0.464295	0.593088		1.26327	-1.10689	0.625742	NA		1.26327	-1.43241	0.523726	0.624303		1.26327	-0.103769	0.961739	0.973084		1.26327	-1.16413	0.596887	0.680128		1.33381	-0.243268	0.885928	0.925078		1.33381	-1.29708	0.435748	0.566242		1.33381	-0.490328	0.825665	NA		1.33381	-1.4489	0.47595	0.566924		1.33381	-0.100937	0.958457	0.970465		1.33381	-1.16513	0.556051	0.634272
AFUB_003090	309	EDP55612	DS499594	853753	855045	-1	zinc metallopeptidase, putative	protein_coding		AFUB_003090	349	259	253	299	274	249	303	218	163	244	198	234	163	210	219	257	144	243		319.52	248.146	207.855	336.898	263.839	279.673	295.64	223.729	184.394	201.885	241.36	229.967	175.386	233.869	238.342	206.208	162.459	220.039			237.178	-0.196652	0.291197	0.434015		237.178	-0.480054	0.0100672	0.0271002		237.178	-0.136777	0.512136	0.626675		237.178	-0.388478	0.0630913	0.110112		237.178	-0.259357	0.216125	0.291869		237.178	-0.57649	0.00593312	0.0116184		233.222	-0.288775	0.0987901	0.176297		233.222	-0.475807	0.00486948	0.0130603		233.222	-0.331841	0.101388	0.159814		233.222	-0.382104	0.0330811	0.0574181		233.222	-0.260231	0.148422	0.205466		233.222	-0.573959	0.00141815	0.00276081
AFUB_003100	310	EDP55613	DS499594	855942	857513	1	conserved hypothetical protein	protein_coding		AFUB_003100	1078	871	1306	688	870	866	706	825	860	796	817	778	770	744	765	798	561	701		986.942	834.498	1072.96	775.203	837.736	972.677	688.851	846.68	972.877	658.61	995.913	764.59	828.511	828.565	832.564	640.288	632.912	634.764			822.508	-0.212534	0.18204	0.307804		822.508	-0.258569	0.106119	0.191065		822.508	-0.207737	0.194897	0.297742		822.508	-0.0985871	0.540165	0.639856		822.508	-0.217768	0.174594	0.244151		822.508	-0.438279	0.00663147	0.0128609		828.581	-0.160831	0.309577	0.437108		828.581	-0.254235	0.0988028	0.173409		828.581	-0.0787123	0.604288	0.694604		828.581	-0.0925901	0.498141	0.588809		828.581	-0.218883	0.107655	0.154686		828.581	-0.436935	0.00145688	0.00283277
AFUB_003110	311	EDP55614	DS499594	857735	858625	-1	conserved hypothetical protein	protein_coding		AFUB_003110	538	597	688	604	632	603	324	308	291	548	396	495	512	504	468	982	760	1104		492.555	571.981	565.233	680.556	608.562	677.28	316.13	316.094	329.194	453.415	482.719	486.468	550.906	561.286	509.333	787.923	857.421	999.686			569.263	-0.335977	0.224969	0.359821		569.263	0.0489621	0.859299	0.912561		569.263	-0.76211	3.03277e-11	4.77378e-10		569.263	-0.467273	2.61687e-05	0.000103004		569.263	-0.00755611	0.945675	0.960022		569.263	0.428369	7.08951e-05	0.000198272		582.708	-0.259655	0.345897	0.474874		582.708	0.052306	0.844119	0.902141		582.708	-0.745291	4.14407e-09	2.44694e-08		582.708	-0.460436	2.18292e-05	6.49704e-05		582.708	-0.00844933	0.937762	0.954031		582.708	0.42973	4.30019e-05	0.000101559
AFUB_003120	312	EDP55615	DS499594	860772	861896	-1	mitochondrial phosphate carrier protein (Ptp), putative	protein_coding		AFUB_003120	781	653	882	489	594	646	789	1713	1674	1933	1530	1895	1848	1564	1628	2262	1727	2207		715.029	625.634	724.616	550.98	571.971	725.577	769.834	1758.02	1893.72	1599.36	1865.05	1862.34	1988.43	1741.77	1771.78	1814.95	1948.38	1998.47			1384.77	1.26419	1.02417e-08	2.12336e-07		1384.77	1.58473	8.09204e-13	2.319e-11		1384.77	1.09761	2.68754e-06	1.6661e-05		1384.77	1.52691	7.17772e-11	8.00494e-10		1384.77	1.41347	1.46382e-09	7.77656e-09		1384.77	1.6403	2.48304e-12	1.87818e-11		1418.45	1.41261	9.82545e-40	2.24979e-37		1418.45	1.58912	1.37622e-51	2.70043e-49		1418.45	1.41329	9.32531e-32	3.28486e-30		1418.45	1.5339	1.56157e-44	6.08045e-43		1418.45	1.41196	7.15845e-39	1.55753e-37		1418.45	1.64218	5.32492e-51	1.55653e-49
AFUB_003130	313	EDP55616	DS499594	862565	864011	-1	polyketide synthase, putative	protein_coding		AFUB_003130	1	4	2	3	1	2	2	0	1	0	0	0	1	1	0	1	0	0		0.91553	3.83237	1.64312	3.38025	0.962915	2.24637	1.95142	0	1.13125	0	0	0	1.07599	1.11366	0	0.802366	0	0			1.05862	-1.25802	0.304518	0.448856		1.05862	-3.13024	0.0204465	0.0489871		1.05862	-1.03522	0.511009	NA		1.05862	-3.5689	0.0465585	0.0848358		1.05862	-1.53883	0.359543	0.447532		1.05862	-2.69847	0.132356	0.190727		1.00252	-1.68732	0.216297	0.329499		1.00252	-3.12669	0.0218183	0.048255		1.00252	-1.95193	0.35205	NA		1.00252	-3.56315	0.0532335	0.0877111		1.00252	-1.54031	0.374127	0.458108		1.00252	-2.69833	0.143234	0.196258
AFUB_003140	314	EDP55617	DS499594	864226	864894	1	hypothetical protein	protein_coding		AFUB_003140	0	0	0	5	0	1	1	0	0	1	0	1	0	0	0	2	2	1		0	0	0	5.63374	0	1.12318	0.975709	0	0	0.827399	0	0.982763	0	0	0	1.60473	2.25637	0.905512			0.794967	0.732277	0.715398	NA		0.794967	-1.01519	0.528203	0.652311		0.794967	1.17931	0.637418	NA		0.794967	-1.83649	0.408052	NA		0.794967	0	1	NA		0.794967	-0.500158	0.807907	0.855719		0.782376	0	1	1		0.782376	-1.01464	0.548524	0.670684		0.782376	0	1	NA		0.782376	-1.8312	0.414298	0.507202		0.782376	0	1	1		0.782376	-0.499431	0.810437	0.852266
AFUB_003150	315	EDP55618	DS499594	867622	869949	1	cell cycle inhibitor Nif1, putative	protein_coding		AFUB_003150	693	821	838	707	849	567	545	634	590	740	499	656	875	868	825	1546	1064	1396		634.463	786.593	688.468	796.611	817.514	636.845	531.761	650.661	667.439	612.275	608.275	644.693	941.489	966.659	897.863	1240.46	1200.39	1264.1			810.364	0.142019	0.609841	0.726864		810.364	0.307316	0.269461	0.39218		810.364	-0.190174	0.115336	0.19524		810.364	-0.271872	0.0246206	0.0485871		810.364	0.412028	0.000550054	0.00133619		810.364	0.718295	1.34998e-09	7.43646e-09		824.747	0.231913	0.392427	0.523435		824.747	0.310374	0.237197	0.35132		824.747	-0.0860094	0.460669	0.56211		824.747	-0.265359	0.011074	0.0213308		824.747	0.411293	5.9695e-05	0.000141855		824.747	0.719221	1.44494e-12	6.60772e-12
AFUB_003160	316	EDP55619	DS499594	872729	873907	1	conserved hypothetical protein	protein_coding		AFUB_003160	44	36	53	65	81	53	48	91	102	269	137	213	69	56	43	316	223	194		40.2833	34.4913	43.5427	73.2386	77.9961	59.5287	46.834	93.3914	115.388	222.57	167.001	209.329	74.2432	62.3651	46.7977	253.548	251.585	175.669			113.767	0.887193	0.00158055	0.00678768		113.767	1.60138	1.48664e-09	2.29037e-08		113.767	1.1028	0.000205921	0.000826995		113.767	1.50735	6.81807e-08	4.55262e-07		113.767	0.629962	0.0379605	0.0642088		113.767	1.68915	1.27623e-09	7.04232e-09		117.529	0.991991	0.00022217	0.000907267		117.529	1.60498	4.93583e-11	5.95638e-10		117.529	1.40494	4.18687e-08	2.14194e-07		117.529	1.51502	1.12401e-12	7.70853e-12		117.529	0.627654	0.0100537	0.0178422		117.529	1.68851	1.44114e-15	8.21057e-15
AFUB_003170	317	EDP55620	DS499594	875000	876201	1	L-asparaginase	protein_coding		AFUB_003170	111	75	93	86	88	84	94	165	176	162	82	128	55	56	59	85	63	83		101.624	71.8569	76.4051	96.9004	84.7365	94.3474	91.7167	169.336	199.1	134.039	99.957	125.794	59.1793	62.3651	64.2108	68.2011	71.0757	75.1575			97.0001	0.369944	0.330956	0.475639		97.0001	0.0578764	0.879395	0.925415		97.0001	0.8773	0.000417229	0.00152637		97.0001	0.389155	0.122391	0.192395		97.0001	-0.427704	0.104254	0.156655		97.0001	-0.363134	0.160003	0.224457		97.1741	0.416261	0.294578	0.420134		97.1741	0.0625335	0.871152	0.921893		97.1741	1.15093	1.21075e-08	6.67107e-08		97.1741	0.401164	0.0335091	0.0581288		97.1741	-0.428627	0.0353682	0.0569978		97.1741	-0.361296	0.0671576	0.0993165
AFUB_003180	318	EDP55621	DS499594	878186	878815	1	conserved hypothetical protein	protein_coding		AFUB_003180	6	6	3	3	7	2	6	3	11	2	2	5	13	10	14	9	3	6		5.49318	5.74855	2.46468	3.38025	6.7404	2.24637	5.85425	3.07884	12.4438	1.6548	2.43797	4.91382	13.9878	11.1366	15.2365	7.22129	3.38456	5.43307			6.26982	1.17841	0.0559853	0.124265		6.26982	0.0150196	0.982367	0.989561		6.26982	0.639032	0.367	0.486089		6.26982	-0.496735	0.543761	0.643236		6.26982	1.57402	0.0196716	0.0354201		6.26982	0.375994	0.614403	0.696092		6.27874	1.30317	0.0358521	0.0761011		6.27874	0.0182841	0.978248	0.986773		6.27874	0.769006	0.335037	0.433122		6.27874	-0.488491	0.55652	0.641664		6.27874	1.57228	0.0226618	0.0378958		6.27874	0.376601	0.620316	0.691581
AFUB_003190	319	EDP55622	DS499594	880525	881289	1	mRNA cleavage and polyadenylation specificity factor complex subunit, putative	protein_coding		AFUB_003190	380	286	352	348	316	261	302	305	281	289	216	224	511	550	620	370	325	296		347.902	274.014	289.189	392.108	304.281	293.151	294.664	313.015	317.882	239.118	263.301	220.139	549.83	612.514	674.758	296.875	366.66	268.032			350.969	0.599979	0.0263641	0.0687711		350.969	-0.259057	0.33967	0.467373		350.969	0.0222785	0.887287	0.926278		350.969	-0.454938	0.00435286	0.0105306		350.969	1.01172	4.50882e-11	2.92175e-10		350.969	-0.0898807	0.567152	0.653946		353.383	0.701574	0.00587415	0.0161975		353.383	-0.255482	0.30294	0.425963		353.383	0.0614616	0.714831	0.786127		353.383	-0.448321	0.00331256	0.00707165		353.383	1.0107	5.10036e-12	2.34018e-11		353.383	-0.088969	0.553209	0.631344
AFUB_003200	320	EDP55623	DS499594	882243	883041	1	NADH-quinone oxidoreductase, putative	protein_coding		AFUB_003200	117	95	113	128	121	90	98	72	52	94	90	79	73	65	73	115	99	95		107.117	91.0187	92.8363	144.224	116.513	101.087	95.6195	73.8921	58.8251	77.7755	109.709	77.6383	78.5471	72.388	79.4473	92.2721	111.69	86.0237			92.5902	-0.339735	0.067563	0.144156		92.5902	-0.389746	0.0321842	0.0715047		92.5902	-0.343371	0.121223	0.20348		92.5902	-0.459314	0.0346734	0.0654549		92.5902	-0.336336	0.130601	0.190128		92.5902	-0.324192	0.131219	0.189261		92.2004	-0.414087	0.0246907	0.055557		92.2004	-0.386667	0.0251433	0.0546617		92.2004	-0.536904	0.0238042	0.0453996		92.2004	-0.454211	0.024177	0.0433118		92.2004	-0.337289	0.10305	0.148892		92.2004	-0.323849	0.102961	0.146066
AFUB_003210	321	EDP55624	DS499594	883900	886068	1	endoplasmic reticulum and nuclear membrane proteinc Npl4, putative	protein_coding		AFUB_003210	1371	1473	1636	842	1230	950	1320	1006	1010	1279	931	1170	859	857	923	1094	852	1149		1255.19	1411.27	1344.07	948.722	1184.38	1067.02	1287.94	1032.44	1142.56	1058.24	1134.88	1149.83	924.274	954.408	1004.52	877.788	961.214	1040.43			1098.84	-0.337559	0.00658044	0.0223172		1098.84	-0.041762	0.738408	0.826469		1098.84	-0.211392	0.0544927	0.104305		1098.84	0.0614752	0.579603	0.674215		1098.84	-0.476063	1.69415e-05	5.21275e-05		1098.84	-0.153787	0.166747	0.232764		1085.41	-0.399621	0.000441744	0.00166272		1085.41	-0.0377748	0.733318	0.824067		1085.41	-0.29115	0.00757398	0.0161619		1085.41	0.067919	0.488927	0.579881		1085.41	-0.476891	1.08207e-06	3.08517e-06		1085.41	-0.152885	0.120349	0.168324
AFUB_003220	322	EDP55625	DS499594	887060	889429	-1	conserved hypothetical protein	protein_coding		AFUB_003220	352	440	483	206	297	237	208	427	418	645	345	492	295	275	295	926	685	893		322.267	421.56	396.814	232.11	285.986	266.195	202.947	438.221	472.863	533.672	420.551	483.52	317.416	306.257	321.054	742.991	772.807	808.622			430.325	-0.148531	0.564747	0.688511		430.325	1.26213	1.12308e-06	8.91519e-06		430.325	-0.0358224	0.874883	0.917476		430.325	0.874875	0.000133664	0.000454459		430.325	-0.271826	0.234198	0.312849		430.325	1.56661	5.98854e-12	4.35526e-11		442.837	-0.0316022	0.891699	0.928885		442.837	1.26556	2.23613e-08	1.80417e-07		442.837	0.267373	0.0497983	0.0870433		442.837	0.883215	2.33851e-12	1.554e-11		442.837	-0.272509	0.0292513	0.0478337		442.837	1.56611	7.72148e-37	1.31197e-35
AFUB_003230	323	EDP55626	DS499594	890387	891252	1	L-cystine transporter, putative	protein_coding		AFUB_003230	242	146	196	176	211	186	207	217	214	257	178	205	231	196	151	312	201	247		221.558	139.881	161.026	198.308	203.175	208.912	201.972	222.703	242.088	212.642	216.98	201.466	248.553	218.278	164.336	250.338	226.765	223.662			209.036	0.312248	0.0461845	0.106515		209.036	0.126567	0.417863	0.548561		209.036	0.350378	0.0489899	0.0953287		209.036	0.0475691	0.78966	0.843096		209.036	0.272692	0.127515	0.18621		209.036	0.200513	0.256921	0.338148		209.016	0.333594	0.0406415	0.084567		209.016	0.130375	0.407504	0.537152		209.016	0.422113	0.0251979	0.0477126		209.016	0.0543123	0.748456	0.804185		209.016	0.271296	0.110545	0.158315		209.016	0.201785	0.229243	0.297762
AFUB_003240	324	EDP55627	DS499594	893211	894035	1	C2H2 transcription factor, putative	protein_coding		AFUB_003240	7	10	6	7	7	6	9	7	10	9	1	0	12	14	11	15	9	7		6.40871	9.58092	4.92936	7.88724	6.7404	6.7391	8.78138	7.18395	11.3125	7.44659	1.21899	0	12.9119	15.5913	11.9715	12.0355	10.1537	6.33859			8.17953	0.70066	0.220784	0.354992		8.17953	-0.166272	0.782242	0.857883		8.17953	0.388473	0.526751	0.639949		8.17953	-1.17486	0.106479	0.171117		8.17953	0.962441	0.105263	0.157895		8.17953	0.422192	0.493061	0.583683		8.12168	0.766651	0.19761	0.307959		8.12168	-0.164173	0.786943	0.863279		8.12168	0.418337	0.552424	0.648477		8.12168	-1.17247	0.114166	0.170381		8.12168	0.960934	0.115803	0.165038		8.12168	0.422779	0.503729	0.584715
AFUB_003250	325	EDP55628	DS499594	895075	896277	-1	conserved hypothetical protein	protein_coding		AFUB_003250	3302	2877	2834	3107	3363	2688	1407	705	635	1038	669	771	1176	1260	1166	1394	1345	1614		3023.08	2756.43	2328.3	3500.81	3238.28	3019.12	1372.82	723.527	718.345	858.84	815.503	757.71	1265.36	1403.21	1268.98	1118.5	1517.41	1461.5			1730.43	-1.26387	2.42407e-06	2.68756e-05		1730.43	-1.57965	3.78907e-09	5.31077e-08		1730.43	-1.52547	1.80986e-13	4.1708e-12		1730.43	-2.00429	4.33165e-22	2.04345e-20		1730.43	-1.04196	4.65397e-07	1.79152e-06		1730.43	-1.2524	1.31923e-09	7.27124e-09		1746.43	-1.32787	1.07547e-06	7.45692e-06		1746.43	-1.57625	2.19716e-09	2.08073e-08		1746.43	-1.8994	7.51276e-44	4.9174e-42		1746.43	-1.99727	2.82341e-61	1.82226e-59		1746.43	-1.04301	3.06321e-18	2.15186e-17		1746.43	-1.25196	9.56107e-26	9.59799e-25
AFUB_003260	326	EDP55629	DS499594	901016	902210	-1	Phosphotransferase enzyme family domain protein	protein_coding		AFUB_003260	121	106	177	87	148	108	210	232	251	359	201	245	320	284	272	379	257	313		110.779	101.558	145.416	98.0271	142.511	121.304	204.899	238.097	283.944	297.036	245.016	240.777	344.316	316.28	296.023	304.097	289.944	283.425			225.747	1.23012	2.77004e-11	1.00909e-09		225.747	1.1961	1.58252e-10	2.93774e-09		225.747	1.01608	1.40955e-08	1.36824e-07		225.747	1.11189	7.75006e-10	7.31218e-09		225.747	1.41465	1.53454e-15	1.66418e-14		225.747	1.27387	1.31344e-12	1.01911e-11		226.521	1.30777	4.72533e-15	1.29101e-13		226.521	1.19947	3.3854e-13	5.55421e-12		226.521	1.13058	3.37069e-10	2.28065e-09		226.521	1.1185	1.09349e-11	6.89688e-11		226.521	1.41292	1.63629e-18	1.16998e-17		226.521	1.27429	6.0975e-15	3.3186e-14
AFUB_003270	327	EDP55630	DS499594	902501	903367	1	dUTPase (Dut), putaive	protein_coding		AFUB_003270	2004	1833	2655	1322	1587	1532	2618	3263	3235	4068	2954	3392	6898	6751	6782	4408	3320	3956		1834.72	1756.18	2181.24	1489.56	1528.15	1720.72	2554.41	3348.75	3659.6	3365.86	3600.89	3333.53	7422.16	7518.33	7380.98	3536.83	3745.58	3582.21			3531.09	1.46557	4.50612e-07	6.21568e-06		3531.09	1.1592	6.68456e-05	0.000345495		3531.09	0.727598	3.99869e-09	4.30675e-08		3531.09	1.12015	1.83535e-19	6.60937e-18		3531.09	1.95088	1.58763e-56	2.34051e-54		3531.09	1.19717	4.90525e-22	9.98577e-21		3580.17	1.60919	2.05646e-11	3.36915e-10		3580.17	1.16322	5.89294e-07	3.69429e-06		3580.17	0.871104	1.37346e-19	2.23163e-18		3580.17	1.12696	2.10992e-38	6.41348e-37		3580.17	1.94964	5.11393e-115	8.78226e-113		3580.17	1.19847	2.50301e-43	5.53366e-42
AFUB_003280	328	EDP55631	DS499594	903524	904703	-1	pyridoxal kinase, putative	protein_coding		AFUB_003280	914	893	1090	783	850	779	649	615	598	942	567	760	503	564	451	527	429	455		836.795	855.576	895.501	882.244	818.477	874.96	633.235	631.162	676.489	779.41	691.166	746.9	541.222	628.105	490.832	422.847	483.992	412.008			683.384	-0.523391	0.00920159	0.0294594		683.384	-0.542999	0.00696122	0.0198137		683.384	-0.41591	4.68019e-05	0.000219653		683.384	-0.213431	0.0363868	0.0682659		683.384	-0.641141	5.58703e-10	3.12284e-09		683.384	-0.968487	2.12356e-20	3.6384e-19		684.85	-0.536893	0.011138	0.0283071		684.85	-0.538271	0.00861896	0.0214566		684.85	-0.393664	0.000447523	0.00123918		684.85	-0.206514	0.0380999	0.0651216		684.85	-0.642132	2.05248e-10	8.23405e-10		684.85	-0.967388	3.14887e-21	2.50892e-20
AFUB_003290	329	EDP55632	DS499594	906261	907415	1	conserved hypothetical protein	protein_coding		AFUB_003290	545	593	655	656	627	476	624	470	482	656	520	617	1203	1286	1194	1374	996	1484		498.964	568.148	538.122	739.147	603.747	534.635	608.842	482.351	545.263	542.774	633.873	606.365	1294.41	1432.17	1299.45	1102.45	1123.67	1343.78			805.454	0.818549	0.0271653	0.0705684		805.454	0.511631	0.167352	0.272616		805.454	0.0283139	0.836672	0.889209		805.454	-0.0759119	0.579166	0.673805		805.454	1.32665	6.16863e-23	1.35037e-21		805.454	0.927558	5.47253e-12	3.99204e-11		814.916	0.918308	0.0127369	0.0317537		814.916	0.514737	0.149365	0.242699		814.916	-0.052058	0.709866	0.781878		814.916	-0.0694263	0.575188	0.656412		814.916	1.32578	8.29344e-28	1.055e-26		814.916	0.928892	1.91912e-14	1.00034e-13
AFUB_003300	330	EDP55633	DS499594	907933	910396	-1	conserved hypothetical protein	protein_coding		AFUB_003300	390	468	440	279	371	322	526	519	478	779	334	464	606	638	589	790	610	745		357.057	448.387	361.487	314.363	357.241	361.665	513.223	532.639	540.738	644.544	407.142	456.002	652.049	710.516	641.02	633.869	688.193	674.607			516.375	0.621567	0.000535436	0.00275304		516.375	0.762853	2.48718e-05	0.000144184		516.375	0.443959	0.00384057	0.0107645		516.375	0.549649	0.000404822	0.00123329		516.375	0.780728	3.23155e-07	1.26776e-06		516.375	0.949334	7.26666e-10	4.12807e-09		515.435	0.664157	0.000242318	0.000975461		515.435	0.766528	1.44649e-05	6.98747e-05		515.435	0.472401	0.00355131	0.00818762		515.435	0.556856	0.000150582	0.000398688		515.435	0.779926	6.3153e-08	2.03465e-07		515.435	0.950497	6.57117e-11	2.66097e-10
AFUB_003310	331	EDP55634	DS499594	912406	913157	1	calmodulin, putative	protein_coding		AFUB_003310	434	420	491	263	339	359	270	692	651	939	565	812	742	661	646	1292	878	1100		397.34	402.399	403.386	296.335	326.428	403.223	263.441	710.185	736.445	776.928	688.728	798.004	798.383	736.131	703.054	1036.66	990.547	996.063			636.871	0.71381	0.00604983	0.0208626		636.871	1.36581	1.64591e-07	1.63555e-06		636.871	0.506227	0.048661	0.0948484		636.871	1.14219	9.03182e-06	3.92155e-05		636.871	0.895151	0.000477579	0.00117312		636.871	1.55937	1.25355e-09	6.92115e-09		657.56	0.879686	1.1041e-09	1.33393e-08		657.56	1.37048	3.8206e-22	1.38317e-20		657.56	0.857531	1.57959e-13	1.56922e-12		657.56	1.15175	4.17958e-27	7.36154e-26		657.56	0.894194	1.03176e-17	6.9827e-17		657.56	1.56187	1.45859e-49	4.04245e-48
AFUB_003320	332	EDP55635	DS499594	913787	915310	1	mitotic check point protein (Bub2), putative	protein_coding		AFUB_003320	203	264	296	198	237	205	272	285	231	358	195	267	351	334	301	409	282	383		185.853	252.936	243.182	223.096	228.211	230.253	265.393	292.49	261.319	296.209	237.703	262.398	377.672	371.963	327.584	328.168	318.148	346.811			280.521	0.474816	0.00372715	0.0139879		280.521	0.394665	0.0168856	0.0417866		280.521	0.264586	0.0517148	0.0999575		280.521	0.230156	0.0948169	0.155312		280.521	0.659184	8.69205e-07	3.22238e-06		280.521	0.543897	5.9225e-05	0.000167877		280.771	0.522827	0.00118762	0.00402824		280.771	0.398583	0.0115613	0.0276585		280.771	0.292562	0.0498985	0.0871854		280.771	0.23713	0.0792305	0.123998		280.771	0.65834	5.28934e-07	1.55558e-06		280.771	0.54512	4.00338e-05	9.4899e-05
AFUB_003330	333	EDP55636	DS499594	915838	917271	-1	RNA binding protein	protein_coding		AFUB_003330	494	514	606	756	706	671	126	48	58	59	54	67	17	28	27	65	40	67		452.272	492.459	497.866	851.822	679.818	753.656	122.939	49.2614	65.6126	48.8165	65.8253	65.8451	18.2918	31.1825	29.3846	52.1538	45.1274	60.6693			243.5	-3.18361	2.30375e-16	1.89008e-14		243.5	-3.75642	2.37739e-22	2.79169e-20		243.5	-2.59543	1.01871e-24	9.41388e-23		243.5	-3.66972	3.36789e-46	1.51315e-43		243.5	-4.19524	1.21552e-47	1.2072e-45		243.5	-3.84984	3.85951e-50	4.4775e-48		249.779	-3.6315	8.3458e-45	2.76764e-42		249.779	-3.75358	3.00903e-55	6.70945e-53		249.779	-3.0648	7.01338e-51	5.99319e-49		249.779	-3.66959	3.55752e-102	7.98156e-100		249.779	-4.19715	9.37415e-84	9.1991e-82		249.779	-3.84442	1.39775e-109	1.54508e-107
AFUB_003340	334	EDP55637	DS499594	917724	917997	-1	hypothetical protein	protein_coding		AFUB_003340	35	35	39	34	36	29	12	4	8	9	9	7	2	0	0	10	3	6		32.0436	33.5332	32.0409	38.3094	34.6649	32.5723	11.7085	4.10512	9.05002	7.44659	10.9709	6.87934	2.15198	0	0	8.02366	3.38456	5.43307			15.1288	-2.83258	7.24243e-08	1.229e-06		15.1288	-2.32771	2.62568e-06	1.93653e-05		15.1288	-1.96888	1.1229e-05	6.01198e-05		15.1288	-2.08631	2.93895e-06	1.42419e-05		15.1288	-5.48205	3.39301e-07	1.32614e-06		15.1288	-2.60157	4.91943e-08	2.2063e-07		15.2864	-3.41497	9.32728e-12	1.59894e-10		15.2864	-2.32435	1.32998e-09	1.2932e-08		15.2864	-2.31775	3.42101e-05	0.000114684		15.2864	-2.0794	3.56571e-06	1.19317e-05		15.2864	-5.48309	3.46181e-07	1.03682e-06		15.2864	-2.60098	5.71671e-08	1.81504e-07
AFUB_003350	335	EDP55638	DS499594	919657	920997	-1	salicylate hydroxylase, putative	protein_coding		AFUB_003350	245	268	325	319	322	268	1095	488	412	147	262	361	176	222	203	286	200	228		224.305	256.769	267.007	359.433	310.058	301.013	1068.4	500.824	466.076	121.628	319.375	354.778	189.374	247.233	220.929	229.477	225.637	206.457			326.043	0.848277	0.0554196	0.123349		326.043	-0.414257	0.349997	0.478142		326.043	1.44442	9.58593e-06	5.22617e-05		326.043	-0.289325	0.378344	0.485274		326.043	-0.186396	0.572151	0.65283		326.043	-0.552729	0.0928749	0.139755		281.874	0.385585	0.26189	0.383582		281.874	-0.410411	0.217545	0.327452		281.874	0.962058	0.000404279	0.00112995		281.874	-0.284436	0.246587	0.330102		281.874	-0.187361	0.449124	0.533962		281.874	-0.551519	0.0250485	0.0400351
AFUB_003360	336	EDP55639	DS499594	927380	928177	1	6-phosphogluconolactonase, putative	protein_coding		AFUB_003360	1710	1820	2189	1078	1384	1469	1638	1318	1416	2133	1495	1548	850	1008	1089	1161	1261	1402		1565.56	1743.73	1798.4	1214.63	1332.67	1649.96	1598.21	1352.64	1601.85	1764.84	1822.39	1521.32	914.59	1122.57	1185.18	931.547	1422.64	1269.53			1434.01	-0.393767	0.0661769	0.142247		1434.01	0.056595	0.791982	0.864502		1434.01	-0.166059	0.310503	0.427305		1434.01	0.283431	0.0840217	0.140533		1434.01	-0.66469	5.29399e-05	0.000151177		1434.01	-0.213144	0.194919	0.266299		1421.57	-0.459776	0.0333816	0.0717227		1421.57	0.0612678	0.769877	0.851264		1421.57	-0.197953	0.240659	0.330758		1421.57	0.290292	0.054602	0.0897149		1421.57	-0.665424	1.11633e-05	2.86919e-05		1421.57	-0.211745	0.162134	0.218869
AFUB_003370	337	EDP55640	DS499594	928800	930658	1	hypothetical protein	protein_coding		AFUB_003370	163	217	272	148	149	130	390	338	268	360	219	307	411	409	457	489	395	488		149.231	207.906	223.464	166.759	143.474	146.014	380.527	346.882	303.176	297.864	266.958	301.708	442.231	455.488	497.362	392.357	445.633	441.89			311.607	1.06199	4.04551e-07	5.62971e-06		311.607	1.23525	7.34383e-09	9.83501e-08		311.607	0.82774	3.45132e-08	3.12376e-07		311.607	0.929325	2.86155e-09	2.45666e-08		311.607	1.26302	1.76614e-17	2.33383e-16		311.607	1.48827	3.45635e-22	7.14189e-21		306.882	1.08087	6.36687e-07	4.62814e-06		306.882	1.23878	7.49568e-09	6.4793e-08		306.882	0.754285	1.49919e-06	6.18784e-06		306.882	0.936633	1.88761e-10	1.05124e-09		306.882	1.26213	7.89919e-20	6.23699e-19		306.882	1.48949	4.5982e-25	4.53547e-24
AFUB_003380	338	EDP55641	DS499594	932730	936288	1	WD repeat-containing protein	protein_coding		AFUB_003380	1507	1939	2147	745	1244	1129	1652	1569	1440	1330	1270	1330	750	913	967	881	602	844		1379.7	1857.74	1763.89	839.428	1197.87	1268.07	1611.87	1610.23	1629	1100.44	1548.11	1307.08	806.991	1016.77	1052.4	706.884	679.168	764.252			1230	-0.372281	0.205858	0.336849		1230	-0.115062	0.696382	0.793452		1230	-0.0440211	0.796163	0.8583		1230	0.257638	0.133114	0.206602		1230	-0.798255	3.21227e-06	1.09738e-05		1230	-0.62026	0.000327372	0.000807238		1205.18	-0.443293	0.141396	0.236029		1205.18	-0.110044	0.706651	0.804847		1205.18	-0.0345428	0.844539	0.886617		1205.18	0.264418	0.0956239	0.146372		1205.18	-0.798868	4.68434e-07	1.38703e-06		1205.18	-0.618931	0.000108199	0.000244146
AFUB_003390	339	EDP55642	DS499594	936953	938626	1	MYND domain protein, putative	protein_coding		AFUB_003390	1973	1904	2223	1629	1929	1611	1165	1092	1003	1710	1057	1193	1692	1450	1436	1174	897	1004		1806.34	1824.21	1826.33	1835.47	1857.46	1809.45	1136.7	1120.7	1134.65	1414.85	1288.47	1172.44	1820.57	1614.81	1562.83	941.978	1011.98	909.134			1449.35	-0.379502	0.0367569	0.0893819		1449.35	-0.707729	0.000100697	0.000494445		1449.35	-0.685942	8.14624e-16	2.59584e-14		1449.35	-0.504572	2.8736e-09	2.46253e-08		1449.35	-0.126571	0.132291	0.192115		1449.35	-0.943911	3.85387e-28	1.29299e-26		1464.11	-0.324912	0.0712587	0.134477		1464.11	-0.703362	5.65437e-05	0.000241406		1464.11	-0.68291	3.69389e-13	3.5364e-12		1464.11	-0.497809	2.29598e-09	1.13809e-08		1464.11	-0.127588	0.121629	0.17254		1464.11	-0.942767	4.10115e-29	4.82161e-28
AFUB_003400	340	EDP55643	DS499594	938918	941563	-1	cell cycle control protein (Cwf22), putative	protein_coding		AFUB_003400	1114	1200	1313	898	1063	837	898	919	802	1207	669	958	1286	1366	1355	1419	1065	1242		1019.9	1149.71	1078.71	1011.82	1023.58	940.105	876.187	943.151	907.264	998.671	815.503	941.487	1383.72	1521.26	1474.67	1138.56	1201.52	1124.65			1086.14	0.129223	0.503227	0.637309		1086.14	0.0640965	0.740484	0.827774		1086.14	-0.252506	0.00514148	0.0139088		1086.14	-0.107685	0.236565	0.331944		1086.14	0.431253	1.16036e-06	4.22214e-06		1086.14	0.218438	0.0151365	0.027192		1095.83	0.20407	0.2597	0.381361		1095.83	0.0678253	0.699743	0.799579		1095.83	-0.219392	0.0259129	0.048846		1095.83	-0.100769	0.25495	0.339369		1095.83	0.430394	5.88747e-07	1.72411e-06		1095.83	0.219558	0.0120345	0.0202547
AFUB_003410	341	EDP55644	DS499594	941917	942215	1	dolichol phosphate-mannose biosynthesis regulatory protein Dpm2, putative	protein_coding		AFUB_003410	593	499	671	438	487	455	579	829	816	884	613	757	1371	1419	1257	1472	996	1240		542.91	478.088	551.267	493.516	468.939	511.049	564.936	850.785	923.102	731.421	747.239	743.952	1475.18	1580.29	1368.02	1181.08	1123.67	1122.84			858.793	1.10436	7.058e-05	0.000491047		858.793	0.939308	0.000744617	0.00288412		858.793	0.571078	9.16316e-05	0.000400753		858.793	0.593282	5.52916e-05	0.000201809		858.793	1.49179	5.74742e-25	1.5105e-23		858.793	1.2186	6.62436e-17	8.39289e-16		874.042	1.2429	5.9449e-08	5.19275e-07		874.042	0.942895	2.34556e-05	0.000108754		874.042	0.763995	5.70829e-15	6.47993e-14		874.042	0.600504	2.84992e-11	1.71596e-10		874.042	1.48986	2.97704e-67	1.75645e-65		874.042	1.22088	1.36616e-43	3.05543e-42
AFUB_003420	342	EDP55645	DS499594	943794	947184	1	conserved hypothetical protein	protein_coding		AFUB_003420	1292	856	1058	1592	1687	1171	1435	810	695	614	664	690	548	656	662	717	661	712		1182.87	820.126	869.211	1793.78	1624.44	1315.25	1400.14	831.286	786.22	508.023	809.408	678.107	589.641	730.562	720.467	575.296	745.731	644.725			923.627	-0.183081	0.443214	0.586169		923.627	-1.25783	1.34264e-07	1.36088e-06		923.627	0.0718359	0.754859	0.827185		923.627	-1.2478	6.10134e-08	4.12069e-07		923.627	-0.493144	0.0327171	0.0561859		923.627	-1.26867	3.60607e-08	1.64954e-07		893.501	-0.38568	0.0320909	0.0693992		893.501	-1.25452	5.02418e-13	8.09397e-12		893.501	-0.236662	0.21913	0.306556		893.501	-1.24223	5.02888e-13	3.5496e-12		893.501	-0.494351	0.00419153	0.00792567		893.501	-1.26808	1.56616e-13	7.64556e-13
AFUB_003430	343	EDP55646	DS499594	947639	948370	-1	HD superfamily hydrolase, putative	protein_coding		AFUB_003430	123	136	183	100	99	107	250	275	238	365	268	274	432	465	437	339	292	371		112.61	130.3	150.346	112.675	95.3285	120.181	243.927	282.227	269.238	302.001	326.689	269.277	464.827	517.853	475.595	272.002	329.43	335.945			267.247	1.5172	2.31264e-10	6.69318e-09		267.247	1.4844	1.14318e-09	1.80158e-08		267.247	1.01253	1.66906e-11	2.74444e-10		267.247	1.45451	1.00774e-20	4.15199e-19		267.247	1.88759	5.18692e-38	3.26257e-36		267.247	1.51581	1.42318e-22	3.06574e-21		268.05	1.61664	1.34798e-13	3.00778e-12		268.05	1.48867	6.9862e-12	9.45402e-11		268.05	1.07711	1.76997e-11	1.41063e-10		268.05	1.46139	2.51328e-22	3.31689e-21		268.05	1.88656	5.05805e-41	1.19811e-39		268.05	1.51716	3.58196e-24	3.35094e-23
AFUB_003440	344	EDP55647	DS499594	949272	949956	-1	conserved hypothetical protein	protein_coding		AFUB_003440	16532	17020	23805	13125	15836	16526	19717	13984	15112	21937	17566	19524	13871	16426	15763	12894	12488	14074		15135.5	16306.7	19557.2	14788.6	15248.7	18561.7	19238.1	14351.5	17095.5	18150.7	21412.7	19187.5	14925	18293	17155.2	10345.7	14088.8	12744.2			16477	-0.0133794	0.947003	0.9649		16477	-0.0189922	0.924834	0.953144		16477	-0.00894111	0.953255	0.968547		16477	0.27365	0.0728097	0.124359		16477	-0.01786	0.906791	0.930459		16477	-0.386546	0.0113018	0.0208553		16281.3	-0.0526409	0.799879	0.865973		16281.3	-0.0141366	0.943951	0.967217		16281.3	-0.1054	0.477635	0.578639		16281.3	0.280597	0.0345237	0.0597021		16281.3	-0.0185697	0.888742	0.917654		16281.3	-0.385049	0.00373895	0.00683472
AFUB_003450	345	EDP55648	DS499594	951393	954793	1	DEAD box helicase Mph1, putative	protein_coding		AFUB_003450	1402	1252	1549	1079	1305	1115	1635	1126	1083	1499	997	1222	1553	1602	1747	1319	911	1036		1283.57	1199.53	1272.6	1215.76	1256.6	1252.35	1595.28	1155.59	1225.15	1240.27	1215.33	1200.94	1671.01	1784.09	1901.29	1058.32	1027.78	938.111			1305.2	0.313065	0.0417461	0.0986413		1305.2	-0.157284	0.308048	0.434035		1305.2	0.0828373	0.456903	0.575237		1305.2	-0.0265869	0.812225	0.862018		1305.2	0.512011	3.8177e-06	1.28873e-05		1305.2	-0.300609	0.00740918	0.0142118		1285.15	0.307152	0.0559822	0.110211		1285.15	-0.15303	0.327012	0.451922		1285.15	-0.0665174	0.433597	0.534339		1285.15	-0.0197073	0.795639	0.842678		1285.15	0.510899	6.76385e-12	3.07992e-11		1285.15	-0.299497	9.21287e-05	0.000209819
AFUB_003460	346	EDP55649	DS499594	955080	956218	1	F-actin capping protein beta subunit	protein_coding		AFUB_003460	1306	1348	1538	927	1088	1105	1756	1878	1645	2498	1505	1912	2638	2650	2567	2389	2109	2473		1195.68	1291.51	1263.56	1044.5	1047.65	1241.12	1713.35	1927.35	1860.91	2066.84	1834.58	1879.04	2838.46	2951.2	2793.71	1916.85	2379.34	2239.33			1860.28	0.908789	4.02097e-07	5.60382e-06		1860.28	0.885641	8.42283e-07	6.98565e-06		1860.28	0.55252	5.36442e-08	4.65908e-07		1860.28	0.795522	7.30809e-15	1.49246e-13		1860.28	1.19436	2.67763e-32	1.16421e-30		1860.28	0.970865	1.70195e-21	3.26456e-20		1864.88	0.986314	1.34776e-09	1.60811e-08		1864.88	0.889657	1.85682e-08	1.52064e-07		1864.88	0.60642	8.6422e-09	4.87523e-08		1864.88	0.802551	3.14667e-17	3.00721e-16		1864.88	1.19345	3.43161e-37	6.91861e-36		1864.88	0.972193	1.06347e-24	1.02995e-23
AFUB_003470	347	EDP55650	DS499594	956596	957197	-1	conserved hypothetical protein	protein_coding		AFUB_003470	1212	976	1049	1358	1270	1050	1284	931	715	866	602	718	1295	1278	1468	1565	1045	1361		1109.62	935.097	861.817	1530.12	1222.9	1179.34	1252.81	955.466	808.845	716.528	733.83	705.624	1393.4	1423.26	1597.65	1255.7	1178.95	1232.4			1116.3	0.354413	0.155367	0.272788		1116.3	-0.43331	0.0823002	0.1556		1116.3	0.0550585	0.71974	0.800568		1116.3	-0.867012	1.8115e-08	1.34473e-07		1116.3	0.603154	7.88577e-05	0.00021954		1116.3	-0.100276	0.5111	0.601022		1105.44	0.352197	0.174585	0.278855		1105.44	-0.430092	0.0867745	0.155468		1105.44	-0.127457	0.332971	0.431382		1105.44	-0.86022	2.79956e-13	2.0153e-12		1105.44	0.602261	2.15987e-07	6.56909e-07		1105.44	-0.0987938	0.39404	0.476484
AFUB_003480	348	EDP55651	DS499594	957521	960171	1	transcription initiation factor TFIID subunit, putative	protein_coding		AFUB_003480	1660	1780	1966	1361	1623	1314	1272	1148	1143	1824	1218	1520	1092	978	1025	1716	1220	1646		1519.78	1705.4	1615.19	1533.5	1562.81	1475.86	1241.1	1178.17	1293.02	1509.18	1484.73	1493.8	1174.98	1089.16	1115.53	1376.86	1376.39	1490.47			1402	-0.448645	1.59173e-10	4.76896e-09		1402	-0.0669046	0.341121	0.468968		1402	-0.383069	9.75902e-08	8.10271e-07		1402	-0.0269784	0.706822	0.7788		1402	-0.517899	8.85398e-13	7.07344e-12		1402	-0.107623	0.133338	0.191943		1408.42	-0.460973	4.05066e-10	5.31449e-09		1408.42	-0.0628335	0.378538	0.507354		1408.42	-0.378427	3.86813e-06	1.50248e-05		1408.42	-0.0201834	0.781367	0.830737		1408.42	-0.518821	1.61967e-12	7.73405e-12		1408.42	-0.106413	0.143237	0.196258
AFUB_003490	349	EDP55652	DS499594	960465	962033	-1	ribosomal protein/carboxylic ester hydrolase (Ppe1), putative	protein_coding		AFUB_003490	295	303	290	323	314	294	297	231	250	609	291	335	141	163	161	391	379	383		270.081	290.302	238.252	363.94	302.355	330.216	289.786	237.07	282.813	503.886	354.725	329.226	151.714	181.527	175.219	313.725	427.582	346.811			299.402	-0.275842	0.199325	0.329184		299.402	0.192152	0.36658	0.496385		299.402	0.0207792	0.90823	0.939398		299.402	0.257966	0.145878	0.22316		299.402	-0.650662	0.000441422	0.0010917		299.402	0.124643	0.482604	0.573916		299.405	-0.368879	0.0772808	0.143754		299.405	0.196327	0.324727	0.449794		299.405	-0.0273873	0.886051	0.918766		299.405	0.265152	0.112325	0.167926		299.405	-0.651517	0.000200744	0.000449175		299.405	0.125697	0.452015	0.533836
AFUB_003500	350	EDP55653	DS499594	963780	965432	1	integral membrane protein	protein_coding		AFUB_003500	1055	1011	1521	1047	1270	1246	4040	1916	2291	2015	4103	2940	1071	1042	1066	1140	843	922		965.885	968.631	1249.59	1179.71	1222.9	1399.49	3941.86	1966.35	2591.7	1667.21	5001.51	2889.32	1152.38	1160.44	1160.15	914.697	951.06	834.882			1734.32	0.910819	0.0770417	0.159266		1734.32	0.688743	0.181202	0.290218		1734.32	1.41649	1.18553e-06	7.89297e-06		1734.32	1.32944	5.10385e-06	2.33421e-05		1734.32	0.125128	0.668549	0.738446		1734.32	-0.493554	0.0914045	0.137784		1602.76	0.601504	0.221363	0.335834		1602.76	0.694574	0.144663	0.236572		1602.76	1.10959	0.000610622	0.00164827		1602.76	1.33659	3.89793e-06	1.29973e-05		1602.76	0.124349	0.668356	0.737023		1602.76	-0.492287	0.090022	0.12966
AFUB_003510	351	EDP55654	DS499594	967621	968503	-1	ATP synthase delta chain, mitochondrial precursor, putative	protein_coding		AFUB_003510	3891	4213	5084	2798	3287	3627	3717	4578	4414	4918	3861	4490	6114	6579	6401	6008	5095	6684		3562.33	4036.44	4176.81	3152.64	3165.1	4073.79	3626.71	4698.31	4993.35	4069.15	4706.51	4412.61	6578.59	7326.78	6966.33	4820.61	5748.1	6052.44			4787.03	0.537711	0.00947261	0.0301959		4787.03	0.520374	0.0121026	0.0316073		4787.03	0.177408	0.208741	0.314986		4787.03	0.343762	0.0149918	0.0314958		4787.03	0.825699	4.67041e-09	2.3464e-08		4787.03	0.677611	1.58717e-06	5.76712e-06		4844.35	0.640725	0.000269296	0.00107106		4844.35	0.524308	0.00210094	0.00622918		4844.35	0.310985	0.0134457	0.0273207		4844.35	0.35069	0.00187852	0.00418272		4844.35	0.824873	2.08887e-13	1.06515e-12		4844.35	0.679097	1.64204e-09	5.94337e-09
AFUB_003520	352	EDP55655	DS499594	969553	970119	1	60S ribosomal protein L29, putative	protein_coding		AFUB_003520	26123	25794	29029	22991	22454	22634	22723	29449	26001	36188	23344	28515	43731	37899	32246	45544	31009	29077		23916.4	24713	23849.1	25905.1	21621.3	25422.1	22171	30222.9	29413.7	29941.9	28456	28023.5	47054	42206.7	35093.9	36543	34983.9	26329.6			29770.4	0.508148	0.0090805	0.0291807		29770.4	0.336946	0.0836509	0.157627		29770.4	0.174665	0.242286	0.352482		29770.4	0.244543	0.101632	0.164561		29770.4	0.778839	1.83932e-07	7.44807e-07		29770.4	0.423807	0.00455004	0.0091409		30148.2	0.608541	0.000160509	0.000677321		30148.2	0.340733	0.0290877	0.0618609		30148.2	0.310541	0.0201913	0.0392471		30148.2	0.251375	0.0355658	0.0613803		30148.2	0.777722	7.75233e-11	3.2177e-10		30148.2	0.424911	0.000380294	0.000798361
AFUB_003530	353	EDP55656	DS499594	970650	972192	-1	conserved hypothetical protein	protein_coding		AFUB_003530	518	487	700	366	465	360	460	420	449	484	308	432	420	426	447	500	356	481		474.245	466.591	575.092	412.39	447.755	404.346	448.826	431.037	507.932	400.461	375.448	424.554	451.915	474.42	486.478	401.183	401.634	435.551			445.548	-0.117164	0.209496	0.341263		445.548	-0.0523753	0.586618	0.701944		445.548	-0.130514	0.241268	0.351332		445.548	-0.0744137	0.51564	0.616925		445.548	-0.103492	0.35362	0.441616		445.548	-0.0309969	0.7853	0.837763		444.365	-0.103545	0.288585	0.41361		444.365	-0.0484301	0.618454	0.730775		444.365	-0.102274	0.406411	0.508259		444.365	-0.0675965	0.549203	0.634911		444.365	-0.104364	0.342389	0.425092		444.365	-0.0298347	0.790245	0.836981
AFUB_003540	354	EDP55657	DS499594	972516	974016	-1	conserved hypothetical protein	protein_coding		AFUB_003540	616	845	948	431	565	503	568	657	489	653	509	712	624	610	662	597	454	627		563.967	809.587	778.839	485.629	544.047	564.961	554.203	674.265	553.182	540.292	620.465	699.727	671.416	679.334	720.467	479.012	512.196	567.756			612.186	-0.160219	0.283978	0.425827		612.186	0.0995239	0.510815	0.636223		612.186	-0.272655	0.0675792	0.125276		612.186	0.221239	0.141888	0.217925		612.186	-0.0555728	0.708727	0.772064		612.186	-0.033152	0.826294	0.870311		614.231	-0.118687	0.430382	0.561752		614.231	0.103859	0.481517	0.609805		614.231	-0.21751	0.161838	0.237457		614.231	0.22803	0.104299	0.157426		614.231	-0.0562355	0.684465	0.750498		614.231	-0.0319039	0.820806	0.860347
AFUB_003550	355	EDP55658	DS499594	975667	977691	1	glycosyl hydrolase, putative	protein_coding		AFUB_003550	92	65	78	57	93	56	145	142	98	113	59	101	87	77	72	130	97	139		84.2288	62.276	64.0817	64.2247	89.5511	62.8983	141.478	145.732	110.863	93.4961	71.9203	99.2591	93.6109	85.752	78.3589	104.308	109.434	125.866			93.741	0.641648	0.00730573	0.0243395		93.741	0.478216	0.0481	0.0997534		93.741	0.921946	9.31297e-06	5.09539e-05		93.741	0.28987	0.181119	0.266592		93.741	0.292358	0.175813	0.245566		93.741	0.64077	0.00250034	0.00528326		90.7607	0.555726	0.019169	0.0448535		90.7607	0.481824	0.0379921	0.0776705		90.7607	0.880177	0.000140376	0.000423363		90.7607	0.296641	0.169886	0.240221		90.7607	0.291185	0.176277	0.239005		90.7607	0.641935	0.00238086	0.00447203
AFUB_003560	356	EDP55659	DS499594	978459	980059	1	c-14 sterol reductase	protein_coding		AFUB_003560	1018	501	1449	330	791	1044	5016	3668	4106	1049	3359	3588	2386	2775	2677	4477	3416	3493		932.01	480.004	1190.44	371.827	761.665	1172.6	4894.16	3764.39	4644.92	867.942	4094.58	3526.15	2567.31	3090.41	2913.43	3592.19	3853.88	3162.95			2548.94	2.07114	6.36584e-07	8.53149e-06		2548.94	2.04979	8.44357e-07	6.99683e-06		2548.94	2.35369	2.88201e-06	1.77433e-05		2548.94	1.87989	0.000187944	0.000619152		2548.94	1.71945	0.000631963	0.00151719		2548.94	2.20175	1.21617e-05	3.85721e-05		2407.48	1.97189	3.51206e-06	2.17907e-05		2407.48	2.05407	6.16257e-07	3.85347e-06		2407.48	2.28407	9.23333e-05	0.000289451		2407.48	1.88761	0.000306407	0.000778239		2407.48	1.71861	0.00100894	0.00207506		2407.48	2.20329	2.50888e-05	6.07144e-05
AFUB_003570	357	EDP55660	DS499594	981633	982313	1	hypothetical protein	protein_coding		AFUB_003570	31	31	37	33	41	31	40	36	23	51	52	32	14	9	12	31	20	16		28.3814	29.7008	30.3977	37.1827	39.4795	34.8187	39.0284	36.9461	26.0188	42.1974	63.3873	31.4484	15.0638	10.023	13.0598	24.8733	22.5637	14.4882			29.9477	-0.330921	0.463861	0.604075		29.9477	-0.173036	0.696931	0.793701		29.9477	0.210267	0.520134	0.633279		29.9477	0.280609	0.374661	0.481204		29.9477	-1.21219	0.00146754	0.00331409		29.9477	-0.848937	0.0126702	0.0231239		29.3635	-0.537723	0.232424	0.349253		29.3635	-0.16916	0.689783	0.791423		29.3635	0.105483	0.777653	0.836573		29.3635	0.287622	0.367015	0.459525		29.3635	-1.21313	0.00155394	0.00310692		29.3635	-0.847983	0.013459	0.0224831
AFUB_003580	358	EDP55661	DS499594	983560	986591	1	esterase, putative	protein_coding		AFUB_003580	376	430	475	436	484	402	1545	351	341	365	335	398	93	86	145	121	103	102		344.239	411.979	390.241	491.262	466.051	451.52	1507.47	360.224	385.757	302.001	408.361	391.14	100.067	95.7749	157.806	97.0863	116.203	92.3623			364.975	0.185601	0.788653	0.861254		364.975	-1.00218	0.148005	0.247933		364.975	0.97558	0.011162	0.0269738		364.975	-0.355676	0.356339	0.462329		364.975	-1.69668	1.46532e-05	4.54779e-05		364.975	-2.20601	1.7438e-08	8.29598e-08		297.227	-0.792433	0.136713	0.229734		297.227	-0.996864	0.0529896	0.102711		297.227	-0.0282126	0.872434	0.908154		297.227	-0.352017	0.0244364	0.0437515		297.227	-1.69689	2.35139e-23	2.32408e-22		297.227	-2.21005	1.56551e-38	2.86226e-37
AFUB_003590	359	AFUB_003590-1	DS499594	989812	989908	1		tRNA		AFUB_003590	1	2	1	1	2	1	1	0	0	1	0	0	0	1	3	2	0	1		0.91553	1.91618	0.82156	1.12675	1.92583	1.12318	0.975709	0	0	0.827399	0	0	0	1.11366	3.26496	1.60473	0	0.905512			0.917834	-0.438174	0.741749	0.828115		0.917834	-1.20496	0.383416	0.513051		0.917834	-1.69288	0.355489	NA		0.917834	-1.97419	0.282167	0.384051		0.917834	0.272372	0.862931	0.898946		0.917834	-0.668507	0.685077	0.754847		0.911365	-0.466926	0.740654	0.82393		0.911365	-1.20417	0.391153	0.520615		0.911365	-2.60089	0.229939	NA		0.911365	-1.96642	0.299621	0.389478		0.911365	0.271406	0.869106	0.903198		0.911365	-0.672179	0.695298	0.756241
AFUB_003600	360	EDP55662	DS499594	990670	991267	-1	DUF636 domain protein	protein_coding		AFUB_003600	742	433	901	1140	879	1106	420	162	136	164	100	176	86	124	103	197	135	183		679.324	414.854	740.226	1284.49	846.402	1242.24	409.798	166.257	153.85	135.693	121.899	172.966	92.5349	138.094	112.097	158.066	152.305	165.709			399.267	-1.77283	9.1579e-07	1.16763e-05		399.267	-2.89481	1.04483e-15	4.79078e-14		399.267	-1.32794	2.67527e-05	0.000132134		399.267	-2.96841	1.20669e-20	4.88633e-19		399.267	-2.42096	5.49629e-14	5.00555e-13		399.267	-2.82423	5.78244e-19	8.83795e-18		397.438	-2.20325	1.19908e-21	7.07459e-20		397.438	-2.88978	2.73574e-39	2.88605e-37		397.438	-1.92726	3.81893e-16	4.81488e-15		397.438	-2.9598	2.53548e-45	1.01667e-43		397.438	-2.4229	1.42939e-29	1.97223e-28		397.438	-2.82223	4.88346e-42	1.02628e-40
AFUB_003610	361	EDP55663	DS499594	992618	994377	-1	MFS transporter, putative	protein_coding		AFUB_003610	3011	2056	2953	2808	3172	2358	2338	1169	1172	507	774	976	258	342	396	513	429	496		2756.66	1969.84	2426.07	3163.91	3054.36	2648.47	2281.21	1199.72	1325.83	419.491	943.496	959.177	277.605	380.872	430.974	411.614	483.992	449.134			1421.25	-1.27853	0.0128637	0.0385789		1421.25	-2.27419	9.7215e-06	6.19103e-05		1421.25	-0.57322	0.0403935	0.0811648		1421.25	-1.93429	5.30957e-12	7.0064e-11		1421.25	-2.71498	7.38234e-22	1.48197e-20		1421.25	-2.72158	4.04117e-22	8.31462e-21		1367.26	-1.71694	0.000155215	0.000658157		1367.26	-2.26932	2.41981e-07	1.62385e-06		1367.26	-0.910169	0.00257148	0.00611024		1367.26	-1.92723	1.03618e-12	7.12175e-12		1367.26	-2.71592	2.26123e-23	2.23957e-22		1367.26	-2.72035	1.24577e-23	1.13776e-22
AFUB_003620	362	EDP55664	DS499594	995751	996448	1	hypothetical protein	protein_coding		AFUB_003620	387	210	242	362	381	267	273	77	77	54	60	74	16	36	37	27	37	23		354.31	201.199	198.818	407.883	366.87	299.89	266.369	79.0235	87.1064	44.6795	73.1392	72.7245	17.2158	40.0918	40.2678	21.6639	41.7429	20.8268			146.323	-1.50719	0.0120058	0.036458		146.323	-2.97146	8.0926e-07	6.72916e-06		146.323	-0.800165	0.0578262	0.109637		146.323	-2.50021	5.34186e-09	4.36368e-08		146.323	-2.95154	2.68229e-11	1.78599e-10		146.323	-3.6877	8.08225e-17	1.01598e-15		138.89	-2.24967	1.28061e-06	8.70361e-06		138.89	-2.96929	3.70018e-11	4.52085e-10		138.89	-1.59179	6.8312e-07	2.97383e-06		138.89	-2.49841	3.37509e-18	3.43822e-17		138.89	-2.95356	1.04844e-21	9.31867e-21		138.89	-3.69877	3.7245e-33	5.4025e-32
AFUB_003629	363	EDP55665	DS499594	1004048	1004743	1	hypothetical protein	protein_coding		AFUB_003629	5	6	2	6	3	2	11	2	4	5	6	1	5	8	4	11	6	3		4.57765	5.74855	1.64312	6.76049	2.88874	2.24637	10.7328	2.05256	4.52501	4.137	7.31392	0.982763	5.37994	8.9093	4.35327	8.82602	6.76911	2.71654			5.03129	0.610103	0.382323	0.527294		5.03129	0.374207	0.604576	0.716752		5.03129	0.560381	0.508732	0.623335		5.03129	0.038033	0.966007	0.974476		5.03129	0.654201	0.439714	0.528093		5.03129	0.636473	0.456779	0.548557		4.68436	0.35281	0.623705	0.731128		4.68436	0.377525	0.595731	0.711123		4.68436	-0.268131	0.788412	0.84511		4.68436	0.0431963	0.960392	0.970402		4.68436	0.653774	0.426828	0.511942		4.68436	0.637928	0.442991	0.525243
AFUB_003630	364	EDP55666	DS499594	1005704	1006648	-1	MYB family conidiophore development protein FlbD, putative	protein_coding		AFUB_003630	289	324	335	246	364	267	52	93	78	124	93	100	19	7	23	32	14	22		264.588	310.422	275.223	277.18	350.501	299.89	50.7369	95.444	88.2377	102.597	113.366	98.2763	20.4438	7.79563	25.0313	25.6757	15.7946	19.9213			135.618	-2.56277	8.51213e-05	0.000578591		135.618	-2.30554	0.000394286	0.00165934		135.618	-1.86278	2.06447e-15	6.26669e-14		135.618	-1.56503	9.05244e-12	1.15773e-10		135.618	-3.99147	4.04953e-41	2.91659e-39		135.618	-3.89569	1.11085e-44	9.63635e-43		140.243	-2.57455	0.000158103	0.000668048		140.243	-2.29973	0.000468458	0.00164615		140.243	-1.6169	7.61408e-16	9.31967e-15		140.243	-1.56072	1.37146e-19	1.53483e-18		140.243	-3.99104	6.46868e-55	2.56005e-53		140.243	-3.88958	7.35827e-63	2.93628e-61
AFUB_003640	365	EDP55667	DS499594	1015872	1016340	1	hypothetical protein	protein_coding		AFUB_003640	2	0	0	1	1	1	0	1	1	0	0	0	1	3	0	2	0	0		1.83106	0	0	1.12675	0.962915	1.12318	0	1.02628	1.13125	0	0	0	1.07599	3.34099	0	1.60473	0	0			0.734619	0.843985	0.631411	NA		0.734619	-1.6269	0.356393	0.485347		0.734619	0.22816	0.919924	NA		0.734619	-2.54352	0.263947	NA		0.734619	1.27835	0.553172	NA		0.734619	-0.908419	0.682687	0.752731		0.775512	1.1185	0.509732	0.635823		0.775512	-1.62249	0.332012	0.457625		0.775512	0.838856	0.718233	NA		0.775512	-2.53642	0.244552	NA		0.775512	1.27608	0.534164	0.615658		0.775512	-0.900907	0.671034	0.735842
AFUB_003650	366	EDP55668	DS499594	1016582	1017018	-1	ABC multidrug transporter, putative	protein_coding		AFUB_003650	9	7	10	21	6	8	9	2	1	2	0	2	2	0	0	1	0	0		8.23977	6.70664	8.2156	23.6617	5.77749	8.98547	8.78138	2.05256	1.13125	1.6548	0	1.96553	2.15198	0	0	0.802366	0	0			4.45147	-1.68136	0.0670542	0.143304		4.45147	-4.03554	0.000115473	0.000556563		4.45147	-0.931933	0.326413	0.443978		4.45147	-3.3209	0.00287364	0.00723973		4.45147	-3.41251	0.0102654	0.0196686		4.45147	-5.24918	0.000280829	0.000702546		4.18373	-2.83544	0.0022905	0.0071426		4.18373	-4.01713	9.79608e-06	4.92112e-05		4.18373	-2.25965	0.0569841	0.0979335		4.18373	-3.30673	0.00161919	0.00364763		4.18373	-3.41319	0.00749538	0.0135826		4.18373	-5.24672	0.000172153	0.000378769
AFUB_003660	367	EDP55669	DS499594	1017192	1017428	1	hypothetical protein	protein_coding		AFUB_003660	0	0	0	0	0	0	0	0	0	0	0	0	0	0	0	0	0	0		0	0	0	0	0	0	0	0	0	0	0	0	0	0	0	0	0	0			0	NA	NA	NA		0	NA	NA	NA		0	NA	NA	NA		0	NA	NA	NA		0	NA	NA	NA		0	NA	NA	NA		0	NA	NA	NA		0	NA	NA	NA		0	NA	NA	NA		0	NA	NA	NA		0	NA	NA	NA		0	NA	NA	NA
AFUB_003670	368	EDP55670	DS499594	1018907	1019743	-1	short chain dehydrogenase/reductase, putative	protein_coding		AFUB_003670	0	0	0	0	0	0	0	0	0	0	0	0	0	0	0	0	0	0		0	0	0	0	0	0	0	0	0	0	0	0	0	0	0	0	0	0			0	NA	NA	NA		0	NA	NA	NA		0	NA	NA	NA		0	NA	NA	NA		0	NA	NA	NA		0	NA	NA	NA		0	NA	NA	NA		0	NA	NA	NA		0	NA	NA	NA		0	NA	NA	NA		0	NA	NA	NA		0	NA	NA	NA
AFUB_003680	369	EDP55671	DS499594	1019961	1021806	-1	tartrate MFS transporter, putative	protein_coding		AFUB_003680	0	0	0	0	0	0	3	0	0	0	0	0	0	0	0	0	0	0		0	0	0	0	0	0	2.92713	0	0	0	0	0	0	0	0	0	0	0			0.162618	1.63959	0.719261	NA		0.162618	0	1	NA		0.162618	2.56987	0.621551	NA		0.162618	0	1	NA		0.162618	0	1	NA		0.162618	0	1	NA		0	NA	NA	NA		0	NA	NA	NA		0	NA	NA	NA		0	NA	NA	NA		0	NA	NA	NA		0	NA	NA	NA
AFUB_003690	370	EDP55672	DS499594	1025086	1025550	1	hypothetical protein	protein_coding		AFUB_003690	4	5	2	3	4	4	0	0	0	0	0	2	0	0	0	0	0	0		3.66212	4.79046	1.64312	3.38025	3.85166	4.49273	0	0	0	0	0	1.96553	0	0	0	0	0	0			1.32144	-4.09234	0.00362229	0.0136541		1.32144	-3.49716	0.0130021	0.0335414		1.32144	-4.12835	0.0346191	NA		1.32144	-2.56614	0.169162	0.25202		1.32144	-4.06065	0.0376987	0.0638462		1.32144	-4.5047	0.0212177	0.0370924		1.3949	-4.06328	0.00386542	0.0112206		1.3949	-3.49304	0.00890439	0.022072		1.3949	-4.07263	0.0522434	0.0908011		1.3949	-2.55843	0.135951	0.197634		1.3949	-4.06056	0.0249863	0.0415085		1.3949	-4.50337	0.0129727	0.0217451
AFUB_003700	371	EDP55673	DS499594	1026278	1027430	-1	MFS alpha-glucoside transporter, putative	protein_coding		AFUB_003700	12	9	3	23	9	18	7	4	5	1	3	0	4	4	8	1	5	5		10.9864	8.62283	2.46468	25.9152	8.66623	20.2173	6.82996	4.10512	5.65626	0.827399	3.65696	0	4.30395	4.45465	8.70655	0.802366	5.64093	4.52756			7.02135	-0.361388	0.578468	0.699634		7.02135	-2.88466	1.67713e-05	0.000100806		7.02135	-0.398467	0.608743	0.712707		7.02135	-3.74181	0.000110889	0.000384345		7.02135	-0.325786	0.675456	0.743805		7.02135	-2.36436	0.0025667	0.00540922		7.01284	-0.422605	0.539043	0.661053		7.01284	-2.87994	2.28591e-05	0.000106239		7.01284	-0.578974	0.514978	0.614366		7.01284	-3.73592	0.000104552	0.000282695		7.01284	-0.326871	0.671824	0.739998		7.01284	-2.3632	0.00237329	0.00446077
AFUB_003710	372	EDP55674	DS499594	1027463	1027835	-1	Myo-inositol transporter 1	protein_coding		AFUB_003710	2	2	2	2	6	4	2	0	0	0	1	0	0	1	2	3	2	2		1.83106	1.91618	1.64312	2.2535	5.77749	4.49273	1.95142	0	0	0	1.21899	0	0	1.11366	2.17664	2.4071	2.25637	1.81102			1.71385	-1.0204	0.3625	0.509184		1.71385	-1.72075	0.0741518	0.142964		1.71385	-1.39344	0.339675	0.457971		1.71385	-3.5562	0.0187347	0.0382684		1.71385	-0.713	0.591401	0.670738		1.71385	-0.960432	0.380993	0.472727		1.69439	-1.45531	0.243627	0.362799		1.69439	-1.71774	0.0740373	0.136256		1.69439	-3.17072	0.0868454	0.14049		1.69439	-3.54869	0.0210202	0.0381497		1.69439	-0.713573	0.59887	0.675344		1.69439	-0.958772	0.39646	0.478953
AFUB_003720	373	EDP55675	DS499594	1028545	1030660	1	carboxylesterase, putative	protein_coding		AFUB_003720	2	5	1	2	6	5	7	1	3	0	0	2	1	1	0	0	0	3		1.83106	4.79046	0.82156	2.2535	5.77749	5.61592	6.82996	1.02628	3.39376	0	0	1.96553	1.07599	1.11366	0	0	0	2.71654			2.17843	-0.114616	0.918459	0.949142		2.17843	-2.52383	0.0341685	0.0751675		2.17843	0.620288	0.613261	0.716635		2.17843	-2.79053	0.0638223	0.111203		2.17843	-1.74937	0.254207	0.335587		2.17843	-2.30779	0.0963221	0.144176		1.90002	-0.896842	0.436624	0.568167		1.90002	-2.51926	0.025241	0.0548482		1.90002	-0.156425	0.914901	0.939641		1.90002	-2.78287	0.0669738	0.107165		1.90002	-1.75105	0.257884	0.333836		1.90002	-2.30602	0.100135	0.142392
AFUB_003730	374	EDP55676	DS499594	1030969	1031250	-1	hypothetical protein	protein_coding		AFUB_003730	0	0	1	1	0	0	0	0	0	0	0	0	0	0	0	0	0	0		0	0	0.82156	1.12675	0	0	0	0	0	0	0	0	0	0	0	0	0	0			0.108239	-0.710388	0.876257	NA		0.108239	-1.1068	0.808312	NA		0.108239	-0.744227	0.887647	NA		0.108239	-1.06111	0.840363	NA		0.108239	-0.676547	0.89781	NA		0.108239	-1.15248	0.826826	NA		0.11416	-0.682326	0.881887	NA		0.11416	-1.10276	0.804135	NA		0.11416	-0.689555	0.904381	NA		0.11416	-1.05428	0.837314	NA		0.11416	-0.677509	0.895022	NA		0.11416	-1.15125	0.822588	NA
AFUB_003740	375	EDP55677	DS499594	1033522	1034593	1	hypothetical protein	protein_coding		AFUB_003740	1	6	6	7	5	6	14	1	1	0	2	1	1	1	1	0	1	0		0.91553	5.74855	4.92936	7.88724	4.81457	6.7391	13.6599	1.02628	1.13125	0	2.43797	0.982763	1.07599	1.11366	1.08832	0	1.12819	0			3.03771	-0.256485	0.806975	0.873043		3.03771	-3.25325	0.00658949	0.0189121		3.03771	0.464076	0.676954	0.767669		3.03771	-2.62417	0.0452319	0.082706		3.03771	-1.82343	0.173973	0.243428		3.03771	-4.26884	0.00634778	0.012353		2.40534	-1.82953	0.062004	0.119786		2.40534	-3.28837	0.000893843	0.00291248		2.40534	-1.83664	0.198057	0.281383		2.40534	-2.63383	0.0285924	0.0503507		2.40534	-1.82395	0.139343	0.194268		2.40534	-4.26645	0.00377702	0.00690037
AFUB_003750	376	EDP55678	DS499594	1038840	1039508	1	conserved hypothetical protein	protein_coding		AFUB_003750	0	0	0	0	0	0	0	0	0	0	0	0	0	0	0	0	0	0		0	0	0	0	0	0	0	0	0	0	0	0	0	0	0	0	0	0			0	NA	NA	NA		0	NA	NA	NA		0	NA	NA	NA		0	NA	NA	NA		0	NA	NA	NA		0	NA	NA	NA		0	NA	NA	NA		0	NA	NA	NA		0	NA	NA	NA		0	NA	NA	NA		0	NA	NA	NA		0	NA	NA	NA
AFUB_003760	377	EDP55679	DS499594	1041388	1044691	-1	conserved hypothetical protein	protein_coding		AFUB_003760	4560	4339	4855	3844	4443	3210	9247	1235	1227	2021	1228	1585	259	228	305	179	203	200		4174.82	4157.16	3988.68	4331.22	4278.23	3605.42	9022.38	1267.45	1388.05	1672.17	1496.92	1557.68	278.681	253.915	331.937	143.623	229.022	181.102			2353.25	-0.974223	0.338574	0.484447		2353.25	-2.20992	0.0299633	0.067379		2353.25	-0.0772295	0.891081	0.928081		2353.25	-1.36969	0.0152033	0.0319045		2353.25	-3.83299	1.28475e-11	8.90643e-11		2353.25	-4.46412	3.45079e-15	3.61563e-14		1956.02	-2.53933	0.00197728	0.00627783		1956.02	-2.20378	0.0055497	0.014684		1956.02	-1.6223	1.01919e-33	3.87081e-32		1956.02	-1.36246	2.87285e-30	5.97591e-29		1956.02	-3.83357	2.13841e-197	1.1425e-194		1956.02	-4.47537	1.77813e-253	1.22145e-250
AFUB_003770	378	EDP55680	DS499594	1046473	1047356	1	conserved hypothetical protein	protein_coding		AFUB_003770	34	44	56	77	62	65	37	13	8	26	12	24	52	61	64	116	72	58		31.128	42.156	46.0074	86.7596	59.7007	73.0069	36.1012	13.3416	9.05002	21.5124	14.6278	23.5863	55.9514	67.9334	69.6524	93.0744	81.2294	52.5197			48.741	0.0780949	0.89736	0.934654		48.741	-0.612409	0.306905	0.432764		48.741	-1.01061	0.00979687	0.0241228		48.741	-1.86137	1.06107e-06	5.58038e-06		48.741	0.696289	0.0518404	0.0846951		48.741	0.0504781	0.883972	0.915145		49.3301	0.118719	0.850457	0.900932		49.3301	-0.610204	0.312121	0.436028		49.3301	-1.81436	1.89348e-05	6.58438e-05		49.3301	-1.84785	2.60797e-09	1.27795e-08		49.3301	0.694516	0.0136412	0.02371		49.3301	0.0535151	0.84049	0.877061
AFUB_003780	379	EDP55681	DS499594	1047959	1049971	1	conserved hypothetical protein	protein_coding		AFUB_003780	1208	932	998	1327	1287	960	915	526	460	649	399	481	911	820	863	1161	743	830		1105.96	892.941	819.917	1495.2	1239.27	1078.26	892.774	539.823	520.376	536.982	486.376	472.709	980.225	913.203	939.219	931.547	838.242	751.575			857.477	-0.236277	0.370725	0.516355		857.477	-0.92411	0.000462017	0.00190362		857.477	-0.528138	0.00604791	0.0159926		857.477	-1.34895	2.71483e-12	3.75028e-11		857.477	0.00727674	0.969702	0.978517		857.477	-0.596295	0.00182825	0.00395333		853.085	-0.270266	0.321197	0.449433		853.085	-0.920988	0.000477228	0.00167397		853.085	-0.818528	4.64973e-08	2.36042e-07		853.085	-1.34154	6.72126e-24	9.77383e-23		853.085	0.00629611	0.961703	0.973342		853.085	-0.594933	5.34421e-06	1.39245e-05
AFUB_003790	380	EDP55682	DS499594	1051023	1056112	-1	UDP-N-acetylglucosaminyltransferase	protein_coding		AFUB_003790	2465	3502	3725	1826	2340	2040	1971	1653	1565	2986	1686	2226	1423	1412	1676	2677	1781	2383		2256.78	3355.24	3060.31	2057.44	2253.22	2291.29	1923.12	1696.44	1770.41	2470.61	2055.21	2187.63	1531.13	1572.49	1824.02	2147.93	2009.3	2157.84			2145.58	-0.74925	7.7193e-10	1.97912e-08		2145.58	-0.0190256	0.876149	0.923327		2145.58	-0.686022	3.50125e-07	2.60089e-06		2145.58	0.0246764	0.854733	0.892969		2145.58	-0.8155	1.48476e-09	7.8745e-09		2145.58	-0.0639504	0.635151	0.714138		2153.77	-0.781275	2.08694e-10	2.89612e-09		2153.77	-0.0149263	0.90035	0.939217		2153.77	-0.730638	1.21804e-07	5.8855e-07		2153.77	0.0315589	0.798074	0.844592		2153.77	-0.816067	3.84803e-11	1.65282e-10		2153.77	-0.0627	0.611232	0.683434
AFUB_003800	381	EDP55683	DS499594	1060243	1060898	-1	60S ribosomal protein L12	protein_coding		AFUB_003800	24816	25806	29297	22282	22210	23016	18239	21581	18982	30912	20584	26386	27488	28551	27890	36598	31582	38241		22719.8	24724.5	24069.3	25106.2	21386.3	25851.2	17796	22148.1	21473.4	25576.6	25091.6	25931.2	29576.8	31796.2	30353.2	29365	35630.4	34627.7			26290.2	0.0985854	0.595321	0.714521		26290.2	0.284468	0.125382	0.217533		26290.2	-0.2196	0.0370861	0.0756398		26290.2	0.0825206	0.433308	0.539634		26290.2	0.359115	0.000647356	0.0015506		26290.2	0.461606	1.16243e-05	3.69408e-05		26729	0.185066	0.257473	0.378727		26729	0.288261	0.068518	0.127728		26729	-0.121223	0.207238	0.292447		26729	0.0894209	0.298147	0.387989		26729	0.358225	3.04578e-05	7.47798e-05		26729	0.463014	7.04631e-08	2.2247e-07
AFUB_003810	382	EDP55684	DS499594	1061390	1064016	-1	protein transport protein Sec23, putative	protein_coding		AFUB_003810	2120	2028	2507	1428	1916	1758	2223	2204	2156	2963	2081	2418	2389	2439	2404	3856	2788	3742		1940.92	1943.01	2059.65	1609	1844.94	1974.56	2169	2261.92	2438.98	2451.58	2536.71	2376.32	2570.53	2716.22	2616.32	3093.92	3145.38	3388.43			2396.52	0.313362	0.0148986	0.0433586		2396.52	0.646306	5.38698e-07	4.72846e-06		2396.52	0.208344	0.0129573	0.030655		2396.52	0.439565	1.79963e-07	1.11487e-06		2396.52	0.410822	9.11058e-07	3.37356e-06		2396.52	0.826481	5.6696e-23	1.2696e-21		2404.81	0.349443	0.00629046	0.0172204		2404.81	0.650051	1.62403e-07	1.12365e-06		2404.81	0.253082	0.00436273	0.00984921		2404.81	0.446372	2.21751e-08	9.77801e-08		2404.81	0.40988	2.28319e-07	6.931e-07		2404.81	0.827772	1.62221e-25	1.61834e-24
AFUB_003820	383	EDP55685	DS499594	1064735	1066347	-1	DNA primase large subunit	protein_coding		AFUB_003820	1187	1333	1529	952	1044	1127	1300	1149	1003	1659	980	1229	2043	1927	1933	1429	974	1326		1086.73	1277.14	1256.17	1072.66	1005.28	1265.83	1268.42	1179.19	1134.65	1372.65	1194.61	1207.82	2198.24	2146.03	2103.72	1146.58	1098.85	1200.71			1345.29	0.470157	0.0298673	0.0762234		1345.29	0.111035	0.608811	0.720409		1345.29	-0.0147776	0.886967	0.926259		1345.29	0.177165	0.0898126	0.148611		1345.29	0.832782	5.22902e-16	5.93691e-15		1345.29	0.0448571	0.66776	0.740767		1346.54	0.539476	0.0107114	0.0273749		1346.54	0.115257	0.574377	0.691776		1346.54	-0.0536177	0.6218	0.709168		1346.54	0.184303	0.0584133	0.0951311		1346.54	0.831919	3.14703e-18	2.20912e-17		1346.54	0.0463283	0.634525	0.704239
AFUB_003830	384	EDP55686	DS499594	1067237	1068045	1	adenylate kinase 2	protein_coding		AFUB_003830	635	575	714	437	549	533	926	1032	880	1674	1017	1182	992	846	882	958	683	914		581.362	550.903	586.594	492.389	528.64	598.657	903.507	1059.12	995.502	1385.07	1239.71	1161.63	1067.38	942.158	959.897	768.667	770.551	827.638			856.631	0.785862	1.80157e-05	0.000151495		856.631	0.925581	4.8452e-07	4.29204e-06		856.631	0.782507	1.1027e-13	2.62629e-12		856.631	1.22643	4.8334e-31	5.77255e-29		856.631	0.78848	7.76769e-14	6.95334e-13		856.631	0.547755	3.18249e-07	1.27102e-06		852.418	0.812607	2.14981e-05	0.000110619		852.418	0.930254	5.61196e-07	3.53849e-06		852.418	0.849167	3.6722e-15	4.21003e-14		852.418	1.23345	1.13052e-36	3.15173e-35		852.418	0.787434	5.17407e-16	3.13937e-15		852.418	0.549102	2.83569e-08	9.2758e-08
AFUB_003840	385	EDP55687	DS499594	1068395	1069365	-1	staphylococcal nuclease domain protein, putative	protein_coding		AFUB_003840	522	496	577	379	411	365	452	568	490	631	383	470	849	746	797	737	512	607		477.907	475.213	474.04	427.038	395.758	409.962	441.02	582.927	554.313	522.089	466.872	461.899	913.514	830.792	867.39	591.344	577.631	549.646			556.631	0.553398	0.00569122	0.0198143		556.631	0.36297	0.071864	0.139371		556.631	0.143744	0.18684	0.288004		556.631	0.238173	0.0325597	0.0620608		556.631	0.871998	2.73962e-16	3.21497e-15		556.631	0.480311	1.28249e-05	4.05153e-05		562.107	0.657791	6.00824e-05	0.000279541		562.107	0.367067	0.0224262	0.0494436		562.107	0.2649	0.00750349	0.0160189		562.107	0.246438	0.00740082	0.0148632		562.107	0.871119	4.45308e-24	4.59498e-23		562.107	0.481897	9.78436e-08	3.05111e-07
AFUB_003850	386	EDP55688	DS499594	1069978	1071115	-1	peroxisomal carrier protein, putative	protein_coding		AFUB_003850	467	386	522	306	412	315	486	640	610	732	448	609	600	508	475	680	416	524		427.553	369.823	428.854	344.785	396.721	353.803	474.195	656.819	690.064	605.656	546.106	598.503	645.593	565.74	516.951	545.609	469.325	474.488			506.144	0.532311	0.000112313	0.000735374		506.144	0.564228	5.33994e-05	0.000282829		506.144	0.568574	9.81028e-05	0.000425619		506.144	0.676227	4.68863e-06	2.16319e-05		506.144	0.494563	0.00072862	0.00173293		506.144	0.443687	0.0027385	0.00573489		507.061	0.591243	4.47093e-06	2.70591e-05		507.061	0.568309	7.53763e-06	3.86777e-05		507.061	0.725863	4.2186e-09	2.48935e-08		507.061	0.683088	1.7597e-09	8.81534e-09		507.061	0.493108	1.02897e-05	2.65583e-05		507.061	0.445031	9.50346e-05	0.000216268
AFUB_003860	387	EDP55689	DS499594	1072304	1074829	1	calpain-like protease PalBory	protein_coding		AFUB_003860	463	393	454	309	437	310	449	560	555	574	397	484	574	526	543	716	503	599		423.891	376.53	372.988	348.165	420.794	348.187	438.093	574.716	627.845	474.927	483.938	475.657	617.617	585.786	590.957	574.494	567.477	542.402			491.359	0.548999	1.51628e-05	0.000131248		491.359	0.479886	0.000187373	0.000850644		491.359	0.481945	0.000187636	0.000762174		491.359	0.35828	0.00626652	0.0145377		491.359	0.613115	1.93537e-06	6.8237e-06		491.359	0.590253	5.56175e-06	1.8673e-05		493.477	0.618116	2.62589e-09	3.00633e-08		493.477	0.482932	2.56056e-06	1.43553e-05		493.477	0.626941	1.26001e-08	6.93004e-08		493.477	0.363483	0.000360527	0.000905128		493.477	0.612316	6.19148e-10	2.38079e-09		493.477	0.590044	4.246e-09	1.49519e-08
AFUB_003870	388	EDP55690	DS499594	1075517	1076654	1	conserved hypothetical protein	protein_coding		AFUB_003870	740	886	929	586	721	699	855	723	508	905	578	815	534	611	647	613	503	610		677.493	848.869	763.23	660.275	694.261	785.105	834.231	742	574.676	748.796	704.575	800.952	574.577	680.447	704.142	491.85	567.477	552.362			689.184	-0.155382	0.361414	0.508491		689.184	-0.14687	0.390027	0.51973		689.184	-0.0886445	0.536909	0.649166		689.184	0.0761046	0.597303	0.688858		689.184	-0.22477	0.118757	0.175375		689.184	-0.409858	0.00472178	0.00944895		679.201	-0.217539	0.194788	0.304251		679.201	-0.142328	0.38236	0.511151		679.201	-0.204761	0.13972	0.210047		679.201	0.0832736	0.501263	0.591609		679.201	-0.225479	0.0686834	0.103694		679.201	-0.408878	0.0010706	0.00212025
AFUB_003880	389	EDP55691	DS499594	1077355	1077669	1	hypothetical protein	protein_coding		AFUB_003880	0	0	0	0	1	0	0	0	0	0	0	0	0	0	0	0	0	0		0	0	0	0	0.962915	0	0	0	0	0	0	0	0	0	0	0	0	0			0.0534953	0	1	NA		0.0534953	-1.1068	0.808312	NA		0.0534953	0	1	NA		0.0534953	-1.06111	0.840363	NA		0.0534953	0	1	NA		0.0534953	-1.15248	0.826826	NA		0.0564546	0	1	NA		0.0564546	-1.10276	0.804135	NA		0.0564546	0	1	NA		0.0564546	-1.05428	0.837314	NA		0.0564546	0	1	NA		0.0564546	-1.15125	0.822588	NA
AFUB_003890	390	EDP55692	DS499594	1077952	1078626	1	conserved hypothetical protein	protein_coding		AFUB_003890	3	0	1	1	0	3	0	0	0	0	0	1	0	0	0	1	1	1		2.74659	0	0.82156	1.12675	0	3.36955	0	0	0	0	0	0.982763	0	0	0	0.802366	1.12819	0.905512			0.660182	-2.60078	0.156572	NA		0.660182	-1.2139	0.496156	0.623042		0.660182	-2.63428	0.277869	NA		0.660182	-2.05431	0.396523	NA		0.660182	-2.56659	0.290411	NA		0.660182	-0.657884	0.772473	0.827748		0.697137	-2.5741	0.160174	0.260642		0.697137	-1.20784	0.478728	0.607344		0.697137	-2.58112	0.321373	NA		0.697137	-2.04472	0.371081	NA		0.697137	-2.56905	0.262063	0.338427		0.697137	-0.654851	0.758382	0.810193
AFUB_003900	391	EDP55693	DS499594	1080745	1082021	1	conserved hypothetical protein	protein_coding		AFUB_003900	315	365	415	289	368	330	367	491	441	914	544	629	406	353	404	1127	934	1190		288.392	349.703	340.948	325.63	354.353	370.651	358.085	503.903	498.882	756.243	663.129	618.158	436.851	393.123	439.681	904.266	1053.73	1077.56			540.738	0.425611	0.0227732	0.061355		540.738	1.2718	8.63461e-12	2.08901e-10		540.738	0.473503	0.00126664	0.00408268		540.738	0.956522	5.14984e-11	5.86821e-10		540.738	0.375035	0.0110296	0.0209529		540.738	1.52983	3.05455e-26	8.72768e-25		550.454	0.480549	0.00986129	0.0255485		550.454	1.27538	1.28618e-12	1.95035e-11		550.454	0.626473	1.52583e-06	6.29217e-06		550.454	0.963901	8.53409e-17	7.95417e-16		550.454	0.374233	0.00154133	0.00308747		550.454	1.53061	5.43316e-41	1.08404e-39
AFUB_003910	392	EDP55694	DS499594	1083076	1086506	-1	topoisomerase I	protein_coding		AFUB_003910	5061	4840	5765	3599	4280	3465	4231	4503	4023	4959	2987	3951	6505	5448	5691	5856	3422	4242		4633.5	4637.16	4736.3	4055.17	4121.27	3891.83	4128.23	4621.34	4551.03	4103.07	3641.12	3882.9	6999.3	6067.23	6193.62	4698.65	3860.65	3841.18			4592.42	0.216925	0.155717	0.273084		4592.42	-0.00639256	0.966679	0.978775		4592.42	-0.0747859	0.428252	0.547824		4592.42	-0.0533536	0.57343	0.669013		4592.42	0.459478	1.06325e-06	3.89432e-06		4592.42	0.0396262	0.675462	0.747073		4608.67	0.285983	0.0357453	0.0759361		4608.67	-0.00252891	0.98473	0.991196		4608.67	-0.0188825	0.844365	0.886617		4608.67	-0.0465009	0.590409	0.669404		4608.67	0.45847	8.91309e-08	2.83175e-07		4608.67	0.0407518	0.636645	0.706103
AFUB_003920	393	EDP55695	DS499594	1086961	1088242	1	ATP synthase gamma chain, mitochondrial precursor, putative	protein_coding		AFUB_003920	8334	8337	9801	6901	7119	7817	8104	10955	9929	12281	10107	11719	12979	14884	14238	14021	12774	17124		7630.03	7987.61	8052.11	7775.69	6854.99	8779.93	7907.15	11242.9	11232.2	10161.3	12320.3	11517	13965.2	16575.7	15495.5	11250	14411.4	15506			11036.9	0.690854	0.000648853	0.00323227		11036.9	0.682925	0.000750037	0.00290382		11036.9	0.360116	0.0199182	0.0443315		11036.9	0.538292	0.000502932	0.00150545		11036.9	0.959722	5.40862e-10	3.0285e-09		11036.9	0.814349	1.40194e-07	5.88716e-07		11197.3	0.798044	1.31283e-06	8.8912e-06		11197.3	0.686923	1.71348e-05	8.17255e-05		11197.3	0.517224	9.5887e-05	0.00029927		11197.3	0.545249	4.32283e-06	1.42926e-05		11197.3	0.95885	6.00669e-16	3.61945e-15		11197.3	0.815879	6.00801e-12	2.61089e-11
AFUB_003930	394	EDP55696	DS499594	1088967	1090667	1	DnaJ domain protein	protein_coding		AFUB_003930	21	25	30	17	26	22	10	8	5	10	14	12	13	4	13	18	19	15		19.2261	23.9523	24.6468	19.1547	25.0358	24.71	9.75709	8.21023	5.65626	8.27399	17.0658	11.7932	13.9878	4.45465	14.1481	14.4426	21.4355	13.5827			15.5297	-1.26759	0.000584002	0.00296559		15.5297	-0.69564	0.048921	0.101347		15.5297	-1.51074	0.00135849	0.00433639		15.5297	-0.929692	0.0344835	0.0651877		15.5297	-1.05389	0.0187195	0.0338738		15.5297	-0.497941	0.235267	0.314102		15.8275	-1.27734	0.000982909	0.00341127		15.8275	-0.691722	0.0507604	0.0991461		15.8275	-1.69083	0.00292287	0.00684997		15.8275	-0.922112	0.0378236	0.0647433		15.8275	-1.0547	0.0197651	0.0333651		15.8275	-0.496284	0.241877	0.3124
AFUB_003940	395	EDP55697	DS499594	1091074	1093631	-1	MFS sugar transporter, putative	protein_coding		AFUB_003940	153	124	151	103	121	117	165	122	149	130	108	132	67	75	87	143	77	126		140.076	118.803	124.056	116.055	116.513	131.412	160.992	125.206	168.557	107.562	131.651	129.725	72.0912	83.5246	94.6837	114.738	86.8703	114.095			118.701	-0.118318	0.626311	0.74095		118.701	-0.088421	0.718331	0.810016		118.701	0.246781	0.161845	0.25711		118.701	0.0144848	0.936689	0.95295		118.701	-0.61382	0.00111005	0.00256071		118.701	-0.195581	0.286925	0.371994		115.993	-0.227805	0.333113	0.461606		115.993	-0.0842038	0.713368	0.810334		115.993	0.206127	0.298097	0.394937		115.993	0.0213623	0.906609	0.927576		115.993	-0.614774	0.00107325	0.00219933		115.993	-0.194448	0.289041	0.364983
AFUB_003950	396	EDP55698	DS499594	1094526	1096815	-1	conserved hypothetical protein	protein_coding		AFUB_003950	986	962	1130	942	1031	912	636	758	715	953	598	765	759	692	759	1150	761	989		902.713	921.684	928.363	1061.4	992.765	1024.34	620.551	777.92	808.845	788.511	728.954	751.814	816.675	770.654	826.034	922.721	858.549	895.552			855.447	-0.253488	0.0149911	0.0435606		855.447	-0.314518	0.00251126	0.0082868		855.447	-0.320402	0.000871459	0.00292949		855.447	-0.438197	5.1688e-06	2.35934e-05		855.447	-0.1898	0.0480809	0.0790594		855.447	-0.200346	0.035253	0.0586575		867.256	-0.195706	0.0214846	0.0494417		867.256	-0.309917	0.000163219	0.000634993		867.256	-0.203444	0.014043	0.0283968		867.256	-0.430207	5.71388e-09	2.68137e-08		867.256	-0.190706	0.00968672	0.0172386		867.256	-0.198242	0.00630733	0.011136
AFUB_003960	397	EDP55699	DS499594	1098244	1099941	-1	mitochondrial dihydroxy acid dehydratase, putative	protein_coding		AFUB_003960	686	761	978	308	438	438	1149	1689	1493	1615	1184	1564	552	531	561	668	505	636		628.054	729.108	803.486	347.039	421.757	491.954	1121.09	1733.39	1688.96	1336.25	1443.28	1537.04	593.945	591.355	610.547	535.98	569.734	575.906			875.493	0.55285	0.192011	0.319793		875.493	1.25009	0.00325307	0.0103687		875.493	1.07154	4.63576e-11	7.0575e-10		875.493	1.77533	7.94617e-27	5.90331e-25		875.493	-0.267149	0.105841	0.158686		875.493	0.415149	0.0132541	0.0241118		860.128	0.539524	0.223338	0.338083		860.128	1.25553	0.00350488	0.00982186		860.128	1.25491	1.09399e-23	2.37006e-22		860.128	1.782	6.78526e-53	3.592e-51		860.128	-0.268285	0.0206139	0.0347066		860.128	0.416043	0.000487722	0.00100698
AFUB_003970	398	EDP55700	DS499594	1100894	1102464	-1	peroxisome biosynthesis protein (Peroxin-2), putative	protein_coding		AFUB_003970	441	358	419	169	335	259	576	604	593	626	391	531	627	511	491	604	393	489		403.749	342.997	344.234	190.42	322.576	290.905	562.008	619.873	670.832	517.952	476.624	521.847	674.644	569.081	534.364	484.629	443.377	442.795			467.384	0.734671	2.77661e-07	4.03656e-06		467.384	0.842279	9.88346e-09	1.29129e-07		467.384	0.763617	1.78455e-06	1.1468e-05		467.384	0.913477	2.43201e-08	1.76916e-07		467.384	0.705013	1.07867e-05	3.42438e-05		467.384	0.767672	2.82227e-06	9.90005e-06		460.939	0.75742	3.79222e-07	2.88298e-06		460.939	0.84648	1.16657e-08	9.88364e-08		460.939	0.834273	3.40083e-07	1.55147e-06		460.939	0.920009	1.10027e-09	5.62551e-09		460.939	0.703869	1.71114e-06	4.77401e-06		460.939	0.768493	3.67866e-07	1.08554e-06
AFUB_003980	399	EDP55701	DS499594	1104197	1105653	1	acid phosphatase PHOa	protein_coding		AFUB_003980	0	4	3	2	3	4	5	0	1	6	4	6	9	8	2	6	14	10		0	3.83237	2.46468	2.2535	2.88874	4.49273	4.87855	0	1.13125	4.96439	4.87595	5.89658	9.68389	8.9093	2.17664	4.8142	15.7946	9.05512			4.89514	1.09038	0.227302	0.362066		4.89514	1.22884	0.145152	0.244049		4.89514	-0.0300749	0.977499	0.986466		4.89514	0.712326	0.439864	0.545781		4.89514	1.72631	0.0678343	0.10749		4.89514	1.60536	0.0700297	0.10855		4.88386	1.0624	0.260574	0.382105		4.88386	1.23303	0.150696	0.244457		4.88386	-1.94512	0.247285	0.338705		4.88386	0.719717	0.41068	0.50323		4.88386	1.72581	0.0549959	0.0852507		4.88386	1.60425	0.0552311	0.0829544
AFUB_003990	400	EDP55702	DS499594	1106037	1106924	-1	conserved hypothetical protein	protein_coding		AFUB_003990	55	51	61	90	75	87	98	44	72	108	81	94	28	30	36	123	56	83		50.3542	48.8627	50.1152	101.407	72.2186	97.717	95.6195	45.1563	81.4501	89.3591	98.738	92.3797	30.1277	33.4099	39.1795	98.691	63.1784	75.1575			70.1734	0.124087	0.703857	0.798856		70.1734	-0.0659172	0.834358	0.894415		70.1734	0.573866	0.0338133	0.0698908		70.1734	0.0492467	0.848585	0.888227		70.1734	-0.540279	0.0646272	0.103191		70.1734	-0.182732	0.481135	0.572806		68.5514	-0.117648	0.679037	0.775478		68.5514	-0.0605361	0.815004	0.882049		68.5514	0.346122	0.220176	0.30788		68.5514	0.0563923	0.8103	0.854364		68.5514	-0.541223	0.0468593	0.0736831		68.5514	-0.179292	0.448383	0.530179
AFUB_004000	401	EDP55703	DS499594	1107297	1110788	1	importin 11, putative	protein_coding		AFUB_004000	861	920	950	689	859	746	726	679	616	1200	705	900	548	574	581	1031	707	963		788.272	881.444	780.482	776.33	827.144	837.895	708.365	696.844	696.851	992.879	859.386	884.487	589.641	639.242	632.313	827.239	797.627	872.008			782.692	-0.305235	0.000708871	0.00348525		782.692	0.100912	0.262218	0.384467		782.692	-0.220139	0.0125126	0.0297247		782.692	0.167151	0.0559713	0.0994145		782.692	-0.396023	9.03817e-06	2.90546e-05		782.692	0.0330211	0.706144	0.772315		785.436	-0.324213	0.00052679	0.00195152		785.436	0.105006	0.244247	0.3597		785.436	-0.221244	0.025403	0.0480616		785.436	0.173927	0.0462294	0.0774021		785.436	-0.396926	8.23762e-06	2.14517e-05		785.436	0.0342297	0.695256	0.756241
AFUB_004010	402	EDP55704	DS499594	1112375	1113736	1	exo-beta-1,3-glucanase (Exg1), putative	protein_coding		AFUB_004010	67	67	83	65	69	72	100	71	56	85	53	55	82	100	76	90	74	85		61.3405	64.1921	68.1895	73.2386	66.4411	80.8692	97.5709	72.8658	63.3501	70.3289	64.6063	54.052	88.231	111.366	82.7122	72.2129	83.4857	76.9685			75.1123	0.413295	0.0323695	0.0810527		75.1123	-0.061819	0.751961	0.837067		75.1123	0.275974	0.197983	0.301672		75.1123	-0.216723	0.323383	0.429312		75.1123	0.541144	0.0105448	0.0201438		75.1123	0.0755482	0.723524	0.786944		73.6154	0.374496	0.0582195	0.113615		73.6154	-0.0579639	0.764508	0.847237		73.6154	0.0848086	0.716264	0.787139		73.6154	-0.209335	0.317031	0.407222		73.6154	0.539991	0.00721437	0.013108		73.6154	0.076575	0.706072	0.765449
AFUB_004020	403	EDP55705	DS499594	1115922	1116899	1	conserved hypothetical protein	protein_coding		AFUB_004020	2929	2839	5264	1163	1872	2272	21622	13196	14274	3440	10470	12471	2681	5253	5625	5830	6442	6639		2681.59	2720.02	4324.69	1310.41	1802.58	2551.87	21096.8	13542.8	16147.5	2846.25	12762.8	12256	2884.72	5850.07	6121.79	4677.79	7267.77	6011.7			7047.62	1.75468	0.000799249	0.00388107		7047.62	2.01591	0.000117755	0.000566646		7047.62	2.38446	6.65792e-07	4.64697e-06		7047.62	2.2983	1.67607e-06	8.52283e-06		7047.62	0.611099	0.202769	0.276663		7047.62	1.66443	0.000524435	0.00124902		6216.38	1.46323	0.00377321	0.0109994		6216.38	2.02122	3.61992e-05	0.000161139		6216.38	2.20237	5.85967e-05	0.000188757		6216.38	2.30593	2.58321e-06	8.80665e-06		6216.38	0.610838	0.212863	0.282984		6216.38	1.66616	0.000681744	0.00138144
AFUB_004030	404	EDP55706	DS499594	1125095	1126767	1	vanillin dehydrogenase, putative	protein_coding		AFUB_004030	410	370	442	314	407	305	553	449	368	1040	462	508	339	337	338	515	401	439		375.367	354.494	363.13	353.799	391.906	342.571	539.567	460.799	416.301	860.495	563.172	499.244	364.76	375.304	367.852	413.218	452.402	397.52			438.439	0.208228	0.341325	0.487644		438.439	0.549797	0.0120736	0.0315659		438.439	0.375091	0.0309539	0.0648041		438.439	0.823405	2.08451e-06	1.0395e-05		438.439	0.0194839	0.911516	0.933885		438.439	0.213235	0.222694	0.299402		431.717	0.126468	0.559071	0.677237		431.717	0.55419	0.00820093	0.020562		431.717	0.274758	0.1194	0.183718		431.717	0.830431	1.20762e-07	4.87966e-07		431.717	0.0184803	0.907417	0.931635		431.717	0.214057	0.17656	0.236388
AFUB_004040	405	EDP55707	DS499594	1129545	1130297	1	GPI anchored serine-threonine rich protein	protein_coding		AFUB_004040	6836	7152	9194	5281	6836	5866	5022	5478	5711	6506	5544	6378	5399	5788	5328	6773	5284	7467		6258.57	6852.27	7553.43	5950.36	6582.48	6588.6	4900.01	5621.96	6460.58	5383.06	6758.07	6268.06	5809.26	6445.88	5798.56	5434.42	5961.33	6761.46			6188.24	-0.238441	0.0318525	0.0799703		6188.24	-0.0648791	0.559516	0.677868		6188.24	-0.2833	0.0252868	0.0546353		6188.24	-0.0550922	0.663669	0.744468		6188.24	-0.194915	0.123758	0.18151		6188.24	-0.0747333	0.555196	0.642083		6250.33	-0.19032	0.0651802	0.124645		6250.33	-0.0607463	0.543611	0.666671		6250.33	-0.18224	0.130289	0.198193		6250.33	-0.0482735	0.654235	0.725533		6250.33	-0.195761	0.0691547	0.104307		6250.33	-0.0733868	0.495833	0.576872
AFUB_004050	406	EDP55708	DS499594	1130945	1131345	1	conserved hypothetical protein	protein_coding		AFUB_004050	1240	1182	1313	1104	1051	1000	747	1081	822	1210	823	1053	1588	1379	1440	1210	798	1017		1135.26	1132.46	1078.71	1243.93	1012.02	1123.18	728.855	1109.41	929.889	1001.15	1003.23	1034.85	1708.67	1535.74	1567.18	970.863	900.292	920.906			1118.7	0.179369	0.404636	0.549711		1118.7	-0.212661	0.323942	0.450822		1118.7	-0.274058	0.0335758	0.0694902		1118.7	-0.152337	0.237576	0.333147		1118.7	0.524075	4.08554e-05	0.000118789		1118.7	-0.274226	0.0335681	0.0561548		1138.89	0.298099	0.0753688	0.140919		1138.89	-0.208416	0.200622	0.307312		1138.89	-0.121476	0.238644	0.32838		1138.89	-0.144933	0.116442	0.173229		1138.89	0.523232	7.64947e-09	2.68387e-08		1138.89	-0.272041	0.00323586	0.00597527
AFUB_004060	407	EDP55709	DS499594	1131716	1134390	-1	conserved hypothetical protein	protein_coding		AFUB_004060	462	769	980	383	492	512	646	782	774	892	763	1108	315	368	407	579	462	613		422.975	736.773	805.129	431.545	473.754	575.07	630.308	802.55	875.589	738.04	930.087	1088.9	338.936	409.828	442.946	464.57	521.222	555.079			624.628	-0.16708	0.61733	0.733288		624.628	0.537394	0.108665	0.194885		624.628	0.231723	0.293816	0.409463		624.628	0.896815	5.17932e-05	0.00019044		624.628	-0.721834	0.00120284	0.0027559		624.628	0.0576035	0.79593	0.846291		623.317	-0.186252	0.594664	0.707958		623.317	0.542487	0.109999	0.189565		623.317	0.364308	0.0917328	0.146954		623.317	0.903825	3.3123e-06	1.11153e-05		623.317	-0.722281	0.000226445	0.000503636		623.317	0.0589698	0.76313	0.814451
AFUB_004070	408	EDP55710	DS499594	1136666	1137829	1	acid phosphatase, putative	protein_coding		AFUB_004070	1443	1595	1868	989	1433	1305	1664	2276	2146	3109	2357	2964	1144	1307	1203	2447	2060	2412		1321.11	1528.16	1534.67	1114.35	1379.86	1465.75	1623.58	2335.81	2427.67	2572.38	2873.15	2912.91	1230.93	1455.56	1309.25	1963.39	2324.06	2184.1			1864.26	0.243868	0.266305	0.406897		1864.26	0.90475	3.76342e-05	0.00020672		1864.26	0.542503	0.000352326	0.00131443		1864.26	1.07737	1.34736e-12	1.95575e-11		1864.26	-0.133893	0.380159	0.468495		1864.26	0.708096	3.25364e-06	1.13348e-05		1875.54	0.265095	0.250503	0.370458		1875.54	0.909306	4.73102e-05	0.00020529		1875.54	0.711669	5.46434e-09	3.17372e-08		1875.54	1.08399	4.48006e-23	6.23569e-22		1875.54	-0.134814	0.222042	0.293927		1875.54	0.709003	1.07276e-10	4.27903e-10
AFUB_004080	409	EDP55711	DS499594	1138255	1138671	1	hypothetical protein	protein_coding		AFUB_004080	0	0	0	0	0	3	0	0	0	1	1	2	0	0	0	0	0	1		0	0	0	0	0	3.36955	0	0	0	0.827399	1.21899	1.96553	0	0	0	0	0	0.905512			0.460388	0	1	NA		0.460388	-0.451019	0.871611	0.920964		0.460388	0	1	NA		0.460388	0.257278	0.943557	NA		0.460388	0	1	NA		0.460388	-1.73704	0.643293	0.721018		0.486842	0	1	1		0.486842	-0.443483	0.864267	0.916805		0.486842	0	1	NA		0.486842	0.26785	0.929695	NA		0.486842	0	1	1		0.486842	-1.73177	0.585461	0.660647
AFUB_004090	410	EDP55712	DS499594	1140784	1142361	-1	conserved hypothetical protein	protein_coding		AFUB_004090	594	603	758	317	491	405	904	892	754	898	704	809	737	778	803	1096	879	1135		543.825	577.729	622.743	357.179	472.791	454.889	882.041	915.441	852.964	743.004	858.167	795.055	793.003	866.429	873.92	879.393	991.675	1027.76			750.445	0.571058	1.66542e-06	1.94471e-05		750.445	1.04122	1.21977e-17	7.43367e-16		750.445	0.603183	9.41349e-08	7.83694e-07		750.445	0.895389	1.25277e-14	2.45225e-13		750.445	0.537696	2.0985e-06	7.3631e-06		750.445	1.17111	3.00537e-24	7.42017e-23		741.258	0.567378	5.54105e-06	3.26922e-05		741.258	1.04515	2.5353e-17	6.12655e-16		741.258	0.611448	5.7249e-07	2.51716e-06		741.258	0.902041	1.18833e-15	1.01797e-14		741.258	0.536833	1.01578e-06	2.90651e-06		741.258	1.17228	1.00328e-25	1.00611e-24
AFUB_004100	411	EDP55713	DS499594	1143595	1144152	1	conserved hypothetical protein	protein_coding		AFUB_004100	84	97	101	79	71	77	234	253	241	120	138	145	38	89	81	96	94	122		76.9046	92.9349	82.9776	89.0131	68.3669	86.4851	228.316	259.649	272.632	99.2879	168.22	142.501	40.8875	99.1159	88.1538	77.0271	106.049	110.472			121.611	0.968101	0.0286541	0.0737054		121.611	0.527424	0.236046	0.354695		121.611	1.58913	2.10301e-09	2.39629e-08		121.611	0.745548	0.00627605	0.0145562		121.611	-0.148924	0.592708	0.67172		121.611	0.266454	0.33372	0.423539		115.199	0.856745	0.0589556	0.114832		115.199	0.532113	0.228513	0.340887		115.199	1.66663	1.96115e-09	1.20824e-08		115.199	0.752015	0.00359196	0.00761806		115.199	-0.149648	0.571066	0.650318		115.199	0.267737	0.305464	0.383455
AFUB_004110	412	EDP55714	DS499594	1146268	1148466	1	conserved hypothetical protein	protein_coding		AFUB_004110	244	229	257	243	212	192	120	76	83	189	104	96	73	62	71	171	166	214		223.389	219.403	211.141	273.8	204.138	215.651	117.085	77.9972	93.8939	156.378	126.775	94.3453	78.5471	69.047	77.2706	137.205	187.279	193.78			153.174	-1.3457	9.07059e-10	2.27609e-08		153.174	-0.629556	0.00353078	0.0111177		153.174	-1.17607	3.90332e-08	3.47166e-07		153.174	-0.87196	3.34265e-05	0.000128359		153.174	-1.53943	2.62029e-12	1.96054e-11		153.174	-0.422666	0.0402194	0.0660536		154.915	-1.45572	5.61573e-12	9.8552e-11		154.915	-0.625672	0.00160147	0.00489167		154.915	-1.33792	2.94344e-09	1.77202e-08		154.915	-0.864223	6.32783e-06	2.04413e-05		154.915	-1.5403	2.57493e-14	1.40301e-13		154.915	-0.421784	0.0239993	0.0385053
AFUB_004120	413	EDP55715	DS499594	1149373	1150834	1	C2H2 finger domain protein, putative	protein_coding		AFUB_004120	1344	1349	1588	1080	1341	1115	1125	1415	1168	1710	1098	1493	2029	1877	1831	2052	1458	1920		1230.47	1292.47	1304.64	1216.89	1291.27	1252.35	1097.67	1452.19	1321.3	1414.85	1338.45	1467.27	2183.18	2090.34	1992.71	1646.45	1644.89	1738.58			1498.67	0.405	0.0342735	0.0848518		1498.67	0.298687	0.11901	0.20923		1498.67	0.0156801	0.870248	0.914596		1498.67	0.166857	0.0828229	0.138798		1498.67	0.711096	6.951e-14	6.26386e-13		1498.67	0.419431	1.15823e-05	3.6856e-05		1518.73	0.504324	0.00137398	0.00456902		1518.73	0.302544	0.0479739	0.0943986		1518.73	0.127681	0.110716	0.172456		1518.73	0.173948	0.0156141	0.0291812		1518.73	0.710086	5.36411e-24	5.47629e-23		1518.73	0.420505	3.52212e-09	1.2476e-08
AFUB_004130	414	EDP55716	DS499594	1151581	1152189	-1	UPF0136 domain protein	protein_coding		AFUB_004130	726	674	890	524	643	582	1363	1516	1459	713	800	983	1456	1786	1948	1675	1316	1543		664.675	645.754	731.189	590.416	619.154	653.693	1329.89	1555.84	1650.5	589.936	975.19	966.056	1566.64	1989	2120.04	1343.96	1484.69	1397.21			1159.66	1.32226	1.97372e-08	3.78496e-07		1159.66	0.858423	0.000280177	0.00122295		1159.66	1.15124	1.86489e-11	3.03941e-10		1159.66	0.439753	0.0111377	0.0242633		1159.66	1.47474	6.99348e-18	9.66083e-17		1159.66	1.18115	6.901e-12	4.95893e-11		1147.19	1.38612	3.89767e-09	4.27411e-08		1147.19	0.861915	0.000165112	0.000641298		1147.19	1.24276	3.92334e-13	3.74442e-12		1147.19	0.446302	0.00410842	0.00865496		1147.19	1.47391	6.62061e-22	5.9505e-21		1147.19	1.18239	1.84814e-14	9.64905e-14
AFUB_004140	415	EDP55717	DS499594	1152554	1154066	-1	MFS transporter, putative	protein_coding		AFUB_004140	647	350	531	747	853	536	539	241	214	155	228	249	181	182	167	243	175	184		592.348	335.332	436.249	841.681	821.366	602.026	525.907	247.333	242.088	128.247	277.929	244.708	194.754	202.686	181.749	194.975	197.432	166.614			357.413	-0.773729	0.0169189	0.0479658		357.413	-1.90663	3.89875e-09	5.45655e-08		357.413	-0.42473	0.165149	0.261415		357.413	-1.80337	4.33017e-09	3.60275e-08		357.413	-1.23582	6.32143e-05	0.000178839		357.413	-2.01902	5.26334e-11	3.39911e-10		346.617	-1.08683	6.97481e-06	4.02622e-05		346.617	-1.90416	2.89092e-16	6.35939e-15		346.617	-0.887241	0.000497473	0.00136196		346.617	-1.79985	2.03166e-15	1.71237e-14		346.617	-1.23732	6.603e-08	2.12307e-07		346.617	-2.01833	6.73096e-19	4.72494e-18
AFUB_004150	416	EDP55718	DS499594	1155369	1157827	-1	glutamate carboxypeptidase, putative	protein_coding		AFUB_004150	220	222	295	204	292	211	222	329	314	508	272	350	432	443	394	596	427	536		201.417	212.696	242.36	229.857	281.171	236.992	216.607	337.646	355.213	420.319	331.565	343.967	464.827	493.352	428.798	478.21	481.735	485.355			346.783	0.805296	0.00030076	0.00169819		346.783	0.764292	0.000599262	0.00238738		346.783	0.466702	0.00691552	0.0178809		346.783	0.551976	0.00131078	0.00356199		346.783	1.0779	2.64622e-10	1.54023e-09		346.783	0.948353	2.49829e-08	1.16381e-07		353.676	0.927404	9.49374e-08	8.00187e-07		353.676	0.7679	5.20278e-06	2.74433e-05		353.676	0.667252	2.14354e-06	8.65006e-06		353.676	0.559849	8.7621e-06	2.77344e-05		353.676	1.07599	5.15022e-18	3.57099e-17		353.676	0.947999	1.85991e-14	9.70522e-14
AFUB_004160	417	EDP55719	DS499594	1158403	1160026	-1	conserved hypothetical protein	protein_coding		AFUB_004160	311	280	309	179	215	225	378	431	380	668	341	411	481	447	424	460	362	416		284.73	268.266	253.862	201.688	207.027	252.716	368.818	442.326	429.876	552.703	415.675	403.916	517.55	497.807	461.447	369.088	408.403	376.693			372.922	0.751954	4.19152e-07	5.8243e-06		372.922	0.935087	7.75917e-10	1.25568e-08		372.922	0.620978	1.41303e-05	7.4361e-05		372.922	1.05825	4.01611e-13	6.30482e-12		372.922	0.872736	8.57544e-10	4.70129e-09		372.922	0.802922	4.21759e-08	1.90932e-07		372.44	0.807082	1.53396e-08	1.51615e-07		372.44	0.939544	3.71653e-11	4.53519e-10		372.44	0.705086	1.69024e-06	6.9299e-06		372.44	1.06588	3.46683e-15	2.86812e-14		372.44	0.87177	3.3974e-11	1.46646e-10		372.44	0.804123	3.41226e-09	1.20957e-08
AFUB_004170	418	EDP55720	DS499594	1160879	1164302	-1	DUF726 domain protein	protein_coding		AFUB_004170	1460	1507	1596	1528	1578	1156	1956	1071	918	1139	720	1016	1144	1351	1411	1917	1587	1920		1336.67	1443.84	1311.21	1721.67	1519.48	1298.4	1908.49	1099.15	1038.49	942.407	877.671	998.487	1230.93	1504.56	1535.62	1538.14	1790.43	1738.58			1379.68	0.0235311	0.925752	0.952302		1379.68	-0.203197	0.421069	0.551227		1379.68	-0.0154869	0.935774	0.95764		1379.68	-0.687288	0.000364596	0.00112491		1379.68	0.0619407	0.747217	0.804886		1379.68	0.15838	0.409163	0.500996		1345.26	-0.0878609	0.71694	0.805655		1345.26	-0.199941	0.394115	0.523584		1345.26	-0.344381	0.00695095	0.0149651		1345.26	-0.679993	2.64475e-09	1.29462e-08		1345.26	0.0611771	0.588787	0.666474		1345.26	0.159156	0.157803	0.213836
AFUB_004180	419	EDP55721	DS499594	1168512	1169441	-1	hypothetical protein	protein_coding		AFUB_004180	178	127	182	194	188	191	88	124	128	152	131	143	69	94	86	254	184	262		162.964	121.678	149.524	218.589	181.028	214.528	85.8624	127.259	144.8	125.765	159.687	140.535	74.2432	104.684	93.5954	203.801	207.586	237.244			152.965	-0.463603	0.0503272	0.114171		152.965	-0.191817	0.408227	0.538912		152.965	-0.284635	0.156918	0.250705		152.965	-0.531649	0.00680882	0.0156571		152.965	-0.674	0.00110697	0.00255422		152.965	0.0806963	0.673587	0.745577		156.574	-0.408206	0.0912825	0.165198		156.574	-0.188225	0.410812	0.540247		156.574	-0.0857821	0.651552	0.735107		156.574	-0.526225	0.00146886	0.003336		156.574	-0.675761	0.000139385	0.000317464		156.574	0.082746	0.604133	0.676992
AFUB_004190	420	EDP55722	DS499594	1169833	1170888	-1	C6 finger domain protein, putative	protein_coding		AFUB_004190	189	170	179	156	171	128	77	134	102	181	82	131	70	71	85	212	143	191		173.035	162.876	147.059	175.773	164.658	143.768	75.1296	137.521	115.388	149.759	99.957	128.742	75.3191	79.07	92.5071	170.102	161.331	172.953			134.719	-0.748156	0.000501174	0.00260241		134.719	-0.129737	0.542455	0.66395		134.719	-0.560125	0.00648238	0.0169459		134.719	-0.346298	0.0907205	0.149851		134.719	-0.967125	5.02967e-06	1.67508e-05		134.719	0.0596277	0.766474	0.822395		137.922	-0.682917	0.00150209	0.00494362		137.922	-0.125924	0.54091	0.664855		137.922	-0.337778	0.0729883	0.120957		137.922	-0.33547	0.045968	0.077033		137.922	-0.967618	4.50589e-08	1.47492e-07		137.922	0.0610929	0.708395	0.767189
AFUB_004200	421	EDP55723	DS499594	1175520	1176872	1	mannosylphosphorylation protein (Mnn4), putative	protein_coding		AFUB_004200	976	704	988	1377	1138	1007	760	589	649	663	558	659	577	534	538	775	512	723		893.558	674.497	811.702	1551.53	1095.8	1131.05	741.539	604.478	734.183	548.566	680.195	647.641	620.845	594.695	585.515	621.834	577.631	654.685			764.997	-0.294406	0.0359696	0.0879432		764.997	-1.01845	2.94868e-13	9.04231e-12		764.997	-0.194508	0.20335	0.308362		764.997	-1.01108	3.36578e-11	3.93509e-10		764.997	-0.40225	0.00883144	0.0171945		764.997	-1.02582	1.63998e-11	1.1377e-10		764.586	-0.335348	0.0180401	0.0425746		764.586	-1.01446	9.81996e-14	1.69024e-12		764.586	-0.239226	0.133847	0.202603		764.586	-1.00443	1.41218e-12	9.59408e-12		764.586	-0.403418	0.00478698	0.0089687		764.586	-1.0245	4.64916e-13	2.20468e-12
AFUB_004210	422	EDP55724	DS499594	1178276	1180796	1	C6 transcription factor, putative	protein_coding		AFUB_004210	1688	1146	1825	2234	2065	1579	6536	1738	1356	461	1743	1875	372	474	584	501	398	590		1545.42	1097.97	1499.35	2517.16	1988.42	1773.51	6377.23	1783.67	1533.98	381.431	2124.7	1842.68	400.267	527.876	635.578	401.985	449.018	534.252			1523.03	0.442432	0.537166	0.663294		1523.03	-1.13122	0.114628	0.203331		1523.03	1.22668	0.0329178	0.0683121		1523.03	-0.530238	0.356628	0.462641		1523.03	-1.40564	0.0146976	0.027228		1523.03	-2.18042	0.000153538	0.000403167		1235.36	-0.495961	0.395242	0.526534		1235.36	-1.12549	0.0462632	0.0916761		1235.36	0.271232	0.595787	0.687314		1235.36	-0.523093	0.25263	0.337091		1235.36	-1.40649	0.00215419	0.00422706		1235.36	-2.17915	1.98383e-06	5.39549e-06
AFUB_004220	423	EDP55725	DS499594	1181394	1182190	1	oligosaccharyl transferase subunit Dad1, putative	protein_coding		AFUB_004220	478	366	555	290	384	388	528	559	504	756	494	524	764	572	551	923	580	646		437.624	350.662	455.966	326.757	369.759	435.795	515.174	573.69	570.151	625.514	602.18	514.968	822.055	637.015	599.664	740.584	654.348	584.961			545.381	0.57815	0.00033493	0.00185609		545.381	0.717652	1.00036e-05	6.34004e-05		545.381	0.413723	0.00931504	0.0231212		545.381	0.622379	0.000102655	0.000357796		545.381	0.725643	4.66468e-06	1.56179e-05		545.381	0.806944	4.26062e-07	1.66838e-06		545.983	0.627977	7.10875e-05	0.000325547		545.983	0.721531	3.00955e-06	1.66629e-05		545.983	0.469345	0.00442894	0.00996944		545.983	0.629248	2.36611e-05	6.99367e-05		545.983	0.724375	8.24681e-07	2.38095e-06		545.983	0.808217	4.88293e-08	1.55752e-07
AFUB_004230	424	EDP55726	DS499594	1182528	1185336	-1	mRNA splicing factor RNA helicase (Prp16), putative	protein_coding		AFUB_004230	569	570	644	519	520	466	453	507	455	781	424	523	670	700	755	828	598	654		520.937	546.112	529.085	584.782	500.716	523.404	441.996	520.324	514.72	646.199	516.851	513.985	720.912	779.563	821.681	664.359	674.655	592.205			589.582	0.250691	0.180945	0.306777		589.582	0.166045	0.376847	0.506802		589.582	-0.112661	0.343416	0.461266		589.582	0.0644026	0.587922	0.680702		589.582	0.540966	3.6458e-06	1.23379e-05		589.582	0.263861	0.0252116	0.0433505		596.875	0.337242	0.0418798	0.0865961		596.875	0.170077	0.291269	0.412895		596.875	-0.0327153	0.789059	0.845566		596.875	0.0719395	0.509945	0.599602		596.875	0.540109	4.43437e-07	1.31581e-06		596.875	0.265078	0.0142287	0.0236866
AFUB_004240	425	EDP55727	DS499594	1185823	1186353	1	prefoldin subunit 2, putative	protein_coding		AFUB_004240	1120	1057	1195	936	1002	794	1243	1296	1053	1646	790	996	2123	1794	1851	1384	919	1168		1025.39	1012.7	981.765	1054.64	964.84	891.808	1212.81	1330.06	1191.21	1361.9	963	978.832	2284.32	1997.91	2014.48	1110.47	1036.8	1057.64			1248.37	0.731797	0.000369953	0.00202231		1248.37	0.161125	0.434344	0.564406		1248.37	0.306479	0.0159985	0.0366399		1248.37	0.184968	0.148444	0.226519		1248.37	1.06027	4.81107e-17	6.07663e-16		1248.37	0.139091	0.27689	0.360489		1247.46	0.810246	2.8806e-05	0.000144285		1247.46	0.165107	0.380441	0.50914		1247.46	0.3319	0.0130837	0.0266731		1247.46	0.191893	0.111064	0.166357		1247.46	1.05924	4.44084e-19	3.3081e-18		1247.46	0.140269	0.243776	0.314346
AFUB_004250	426	EDP55728	DS499594	1188657	1189835	1	CCAAT-binding factor complex subunit HapC	protein_coding		AFUB_004250	1894	1670	2066	1809	1826	1653	1490	1480	1344	1870	1234	1556	1714	1632	1603	2218	1524	1993		1734.01	1600.01	1697.34	2038.29	1758.28	1856.62	1453.81	1518.89	1520.4	1547.24	1504.23	1529.18	1844.24	1817.5	1744.57	1779.65	1719.35	1804.69			1692.68	-0.0239257	0.815927	0.878899		1692.68	-0.193265	0.0600996	0.12001		1692.68	-0.163767	0.01952	0.0435816		1692.68	-0.302217	1.62003e-05	6.66884e-05		1692.68	0.103445	0.137615	0.198775		1692.68	-0.0907341	0.191523	0.262441		1702.8	0.0119865	0.903148	0.936884		1702.8	-0.189356	0.0471078	0.0931053		1702.8	-0.13561	0.0849366	0.13791		1702.8	-0.295427	2.53375e-05	7.47277e-05		1702.8	0.102433	0.141796	0.197402		1702.8	-0.0895601	0.197665	0.261694
AFUB_004260	427	EDP55729	DS499594	1192843	1193478	1	conserved hypothetical protein	protein_coding		AFUB_004260	0	0	2	0	0	0	0	1	0	1	0	0	2	0	0	0	0	1		0	0	1.64312	0	0	0	0	1.02628	0	0.827399	0	0	2.15198	0	0	0	0	0.905512			0.364127	-0.0516601	0.986129	NA		0.364127	0.816776	0.78674	NA		0.364127	-0.569689	0.887792	NA		0.364127	0.862461	0.832186	NA		0.364127	0.374848	0.925267	NA		0.364127	0.771092	0.84974	NA		0.384292	0.197896	0.944462	NA		0.384292	0.820809	0.770767	0.851767		0.384292	-0.0584203	0.987981	NA		0.384292	0.869298	0.804054	NA		0.384292	0.369098	0.913982	NA		0.384292	0.772323	0.825539	NA
AFUB_004270	428	EDP55730	DS499594	1193842	1195227	-1	Cut9 interacting protein Scn1, putative	protein_coding		AFUB_004270	157	199	189	173	246	182	173	194	173	200	140	186	138	145	134	244	181	187		143.738	190.66	155.275	194.927	236.877	204.419	168.798	199.098	195.707	165.48	170.658	182.794	148.486	161.481	145.835	195.777	204.202	169.331			179.641	0.059784	0.680064	0.779499		179.641	-0.228439	0.109478	0.19611		179.641	0.203467	0.175819	0.275286		179.641	-0.297474	0.0469663	0.0853974		179.641	-0.10163	0.509368	0.594052		179.641	-0.165135	0.263872	0.346113		179.896	0.0643471	0.67311	0.771366		179.896	-0.224479	0.122164	0.206291		179.896	0.283736	0.0819393	0.133749		179.896	-0.290875	0.0456817	0.076594		179.896	-0.102397	0.494759	0.578072		179.896	-0.164298	0.252458	0.324064
AFUB_004280	429	EDP55731	DS499594	1195433	1196656	1	conserved hypothetical protein	protein_coding		AFUB_004280	393	325	314	352	370	331	284	250	237	293	209	252	483	467	478	515	422	479		359.803	311.38	257.97	396.615	356.278	371.774	277.101	256.57	268.107	242.428	254.768	247.656	519.702	520.08	520.216	413.218	476.094	433.74			360.195	0.345847	0.245582	0.38324		360.195	-0.121077	0.684391	0.783219		360.195	-0.210116	0.0921097	0.16244		360.195	-0.595065	1.92542e-06	9.68331e-06		360.195	0.749909	3.6452e-10	2.08162e-09		360.195	0.232742	0.0516551	0.0823762		364.149	0.429898	0.14549	0.240947		364.149	-0.117739	0.68064	0.783527		364.149	-0.230894	0.0965989	0.153391		364.149	-0.588283	1.82181e-06	6.32299e-06		364.149	0.748836	2.08977e-10	8.37038e-10		364.149	0.233927	0.0470753	0.0716108
AFUB_004290	430	EDP55732	DS499594	1196940	1198679	-1	alpha/beta hydrolase, putative	protein_coding		AFUB_004290	1102	1318	1601	753	993	835	1292	1212	1164	1147	874	1033	1031	1148	1209	1309	1064	1325		1008.91	1262.76	1315.32	848.442	956.174	937.858	1260.62	1243.85	1316.78	949.027	1065.39	1015.19	1109.34	1278.48	1315.78	1050.3	1200.39	1199.8			1129.69	0.0685577	0.521696	0.651775		1129.69	0.239618	0.0271183	0.0620979		1129.69	0.0907922	0.423125	0.542918		1129.69	0.142117	0.21718	0.309717		1129.69	0.045755	0.686976	0.754115		1129.69	0.330063	0.00398363	0.00809675		1119.56	0.0696107	0.536101	0.658958		1119.56	0.243587	0.0272117	0.0584188		1119.56	0.105342	0.386077	0.487428		1119.56	0.148858	0.177806	0.250219		1119.56	0.0450589	0.678719	0.745459		1119.56	0.331281	0.00257706	0.00481702
AFUB_004300	431	EDP55733	DS499594	1199187	1199351	1	conserved hypothetical protein	protein_coding		AFUB_004300	29	18	18	28	30	23	21	12	18	23	20	15	25	23	10	31	29	12		26.5504	17.2457	14.7881	31.549	28.8874	25.8332	20.4899	12.3154	20.3625	19.0302	24.3797	14.7414	26.8997	25.6142	10.8832	24.8733	32.7174	10.8661			21.557	-0.00588829	0.987438	0.992064		21.557	-0.45789	0.205282	0.319332		21.557	-0.137993	0.761188	0.832738		21.557	-0.57924	0.189862	0.27687		21.557	0.116815	0.794521	0.843324		21.557	-0.346471	0.424203	0.515819		21.5689	-0.02144	0.956392	0.971751		21.5689	-0.45397	0.21478	0.324235		21.5689	-0.254408	0.618149	0.705877		21.5689	-0.572829	0.188232	0.262056		21.5689	0.115303	0.794252	0.843733		21.5689	-0.345826	0.417926	0.499527
AFUB_004310	432	EDP55734	DS499594	1199426	1200829	1	Spo7-like protein	protein_coding		AFUB_004310	723	647	711	429	521	404	581	679	599	851	475	571	626	635	511	789	614	786		661.928	619.885	584.129	483.375	501.678	453.766	566.887	696.844	677.62	704.117	579.019	561.158	673.568	707.175	556.131	633.067	692.706	711.733			614.71	0.0554573	0.623504	0.738298		614.71	0.43223	0.000174054	0.00079808		614.71	0.0568198	0.65538	0.749994		614.71	0.360006	0.00543293	0.012831		614.71	0.0540826	0.671502	0.740575		614.71	0.50061	0.000102022	0.000276723		616.231	0.093122	0.402459	0.533929		616.231	0.436116	7.28556e-05	0.000303777		616.231	0.151398	0.231504	0.320467		616.231	0.367173	0.00150211	0.00340577		616.231	0.0530182	0.640348	0.71317		616.231	0.501519	1.28085e-05	3.19531e-05
AFUB_004320	433	EDP55735	DS499594	1201266	1204349	-1	DNA replication licensing factor Mcm3, putative	protein_coding		AFUB_004320	2780	2933	3735	2170	2572	2260	2385	1963	1731	3123	1680	2098	2997	2709	3032	2773	2032	2605		2545.17	2810.08	3068.53	2445.04	2476.62	2538.4	2327.07	2014.59	1958.2	2583.97	2047.9	2061.84	3224.74	3016.91	3299.78	2224.96	2292.47	2358.86			2516.4	-0.088966	0.597964	0.717147		2516.4	-0.136668	0.418602	0.549294		2516.4	-0.418992	0.00010159	0.000439715		2516.4	-0.155241	0.150633	0.229266		2516.4	0.179583	0.0942115	0.143392		2516.4	-0.117619	0.275601	0.359051		2521.33	-0.0535658	0.754463	0.834273		2521.33	-0.132701	0.424282	0.554722		2521.33	-0.492446	3.23684e-06	1.27662e-05		2521.33	-0.148181	0.116955	0.1739		2521.33	0.178741	0.0564905	0.0872161		2521.33	-0.116375	0.217547	0.284879
AFUB_004330	434	EDP55736	DS499594	1204808	1208695	-1	translation regulator (Cya5), putative	protein_coding		AFUB_004330	1326	1419	1621	1092	1211	981	1079	1341	1148	1530	1054	1488	1377	1314	1329	1711	1132	1556		1213.99	1359.53	1331.75	1230.41	1166.09	1101.84	1052.79	1376.24	1298.68	1265.92	1284.81	1462.35	1481.64	1463.35	1446.38	1372.85	1277.11	1408.98			1310.82	0.0555027	0.601754	0.720576		1310.82	0.206526	0.0535621	0.109121		1310.82	-0.0677471	0.520796	0.633998		1310.82	0.198081	0.0615836	0.107764		1310.82	0.169237	0.107664	0.16101		1310.82	0.215057	0.0420526	0.0686313		1323.13	0.120721	0.118769	0.204696		1323.13	0.210767	0.00545793	0.0144666		1323.13	0.0463223	0.613636	0.702482		1323.13	0.204943	0.0131996	0.025021		1323.13	0.168345	0.0393713	0.0627813		1323.13	0.216619	0.00861506	0.0148745
AFUB_004340	435	EDP55737	DS499594	1208867	1211184	1	signal recognition particle, putative	protein_coding		AFUB_004340	1457	1376	1609	1075	1329	1108	1860	1910	1675	1913	1427	1774	1762	2022	1984	2662	2012	2252		1333.93	1318.33	1321.89	1211.25	1279.71	1244.49	1814.82	1960.19	1894.85	1582.81	1739.5	1743.42	1895.89	2251.82	2159.22	2135.9	2269.91	2039.21			1733.18	0.591401	3.65691e-07	5.13437e-06		1733.18	0.623429	9.37693e-08	9.76113e-07		1733.18	0.512542	3.18413e-10	4.23985e-09		1733.18	0.438121	1.07187e-07	6.90313e-07		1733.18	0.666146	2.64668e-16	3.11364e-15		1733.18	0.785916	7.25712e-22	1.45278e-20		1724.77	0.619533	1.28015e-07	1.05224e-06		1724.77	0.627151	3.89056e-08	2.97972e-07		1724.77	0.548117	6.70796e-10	4.3813e-09		1724.77	0.44492	3.22091e-08	1.39351e-07		1724.77	0.665232	5.13997e-17	3.33318e-16		1724.77	0.787082	5.94231e-23	5.22847e-22
AFUB_004350	436	EDP55738	DS499594	1212794	1214520	1	cytochrome P450 sterol C-22 desaturase, putative	protein_coding		AFUB_004350	2821	2787	3271	2320	2910	2544	2878	4033	3697	4663	3531	4535	3842	3733	3513	7828	5445	7771		2582.71	2670.2	2687.32	2614.06	2802.08	2857.38	2808.09	4138.98	4182.24	3858.16	4304.24	4456.83	4133.95	4157.3	3823.26	6280.92	6142.97	7036.74			3974.3	0.549529	0.00320021	0.01229		3974.3	0.955131	2.99984e-07	2.79086e-06		3974.3	0.486825	0.000199972	0.000806611		3974.3	0.608842	3.31118e-06	1.58182e-05		3974.3	0.609462	3.20912e-06	1.09738e-05		3974.3	1.234	3.59975e-21	6.62754e-20		4034.78	0.629138	0.000239551	0.000966343		4034.78	0.958659	7.48101e-09	6.47232e-08		4034.78	0.659489	1.76294e-14	1.90964e-13		4034.78	0.615365	1.49802e-15	1.27399e-14		4034.78	0.608456	2.8838e-15	1.66468e-14		4034.78	1.23531	2.46163e-58	8.9334e-57
AFUB_004360	437	EDP55739	DS499594	1215846	1216593	1	Rhodanese domain protein	protein_coding		AFUB_004360	531	513	548	363	454	439	694	727	759	673	591	706	520	550	545	636	492	675		486.147	491.501	450.215	409.01	437.163	493.078	677.142	746.105	858.62	556.84	720.422	693.831	559.514	612.514	593.134	510.305	555.067	611.221			581.213	0.503232	0.00085987	0.004135		581.213	0.444379	0.00350135	0.0110358		581.213	0.675869	1.63707e-07	1.28641e-06		581.213	0.554957	2.22758e-05	8.883e-05		581.213	0.306369	0.0187679	0.0339485		581.213	0.323813	0.0136308	0.0247457		574.546	0.50485	0.00167046	0.00541631		574.546	0.448839	0.0041736	0.0114155		574.546	0.760383	6.61791e-09	3.79358e-08		574.546	0.561383	2.69143e-06	9.13921e-06		574.546	0.305485	0.0103037	0.0182622		574.546	0.325084	0.00677566	0.0119147
AFUB_004370	438	EDP55740	DS499594	1217205	1220545	-1	mitochondrial translation initiation factor IF-2, putative	protein_coding		AFUB_004370	7607	9576	10197	6345	7314	6037	6625	6447	5174	9095	5645	7745	5280	4713	4905	6643	5191	6173		6964.44	9174.69	8377.45	7149.22	7042.76	6780.66	6464.07	6616.42	5853.1	7525.19	6881.18	7611.5	5681.22	5248.69	5338.2	5330.12	5856.41	5589.73			6638.06	-0.478054	0.000493353	0.00257313		6638.06	-0.112711	0.411598	0.542098		6638.06	-0.372689	0.000149813	0.000624177		6638.06	0.0703319	0.474549	0.578323		6638.06	-0.591669	1.84039e-09	9.6952e-09		6638.06	-0.322287	0.00106357	0.00240459		6634.07	-0.505138	0.000377019	0.001448		6634.07	-0.108294	0.43128	0.561775		6634.07	-0.383204	0.000233131	0.000677018		6634.07	0.0771647	0.407281	0.500061		6634.07	-0.592465	2.05316e-10	8.23405e-10		6634.07	-0.321043	0.000574427	0.00117413
AFUB_004380	439	EDP55741	DS499594	1221249	1225333	-1	conserved hypothetical protein	protein_coding		AFUB_004380	347	264	368	335	395	346	701	334	299	478	296	351	183	240	227	446	346	392		317.689	252.936	302.334	377.461	380.351	388.622	683.972	342.777	338.244	395.497	360.82	344.95	196.906	267.279	247.048	357.855	390.352	354.961			350.003	0.250788	0.373648	0.519047		350.003	-0.0567339	0.840151	0.898468		350.003	0.646053	0.00368544	0.0103833		350.003	-0.0573701	0.796742	0.849312		350.003	-0.296301	0.189956	0.261717		350.003	-0.0560771	0.800986	0.850539		329.702	-0.0613202	0.702641	0.794121		329.702	-0.0527127	0.731079	0.822736		329.702	0.232371	0.0940356	0.15016		329.702	-0.049139	0.687229	0.753696		329.702	-0.298766	0.0196386	0.033169		329.702	-0.0562075	0.643837	0.712517
AFUB_004390	440	EDP55742	DS499594	1226513	1227873	1	TBC domain protein, putative	protein_coding		AFUB_004390	524	560	534	546	585	519	563	505	439	760	438	617	474	461	462	736	567	682		479.738	536.531	438.713	615.205	563.305	582.932	549.324	518.271	496.62	628.823	533.916	606.365	510.018	513.398	502.803	590.541	639.681	617.559			551.319	0.089361	0.295947	0.439173		551.319	0.0400904	0.634919	0.743842		551.319	0.10722	0.289897	0.405409		551.319	0.0106691	0.915173	0.937836		551.319	0.0707729	0.486981	0.572901		551.319	0.0683752	0.492313	0.582942		550.27	0.0718106	0.41208	0.543215		550.27	0.0440709	0.597562	0.712523		550.27	0.0745294	0.50415	0.603868		550.27	0.0176356	0.857192	0.889801		550.27	0.0698783	0.483332	0.567061		550.27	0.0695596	0.475156	0.556585
AFUB_004400	441	EDP55743	DS499594	1228198	1229255	1	Yip1 domain family	protein_coding		AFUB_004400	1182	900	1286	823	956	828	970	1105	1163	1281	868	1005	1931	1633	1580	1702	996	1351		1082.16	862.283	1056.53	927.314	920.546	929.996	946.438	1134.04	1315.65	1059.9	1058.08	987.677	2077.73	1818.61	1719.54	1365.63	1123.67	1223.35			1200.51	0.586098	0.00527312	0.0185989		1200.51	0.2957	0.160353	0.263893		1200.51	0.177176	0.178894	0.279144		1200.51	0.160914	0.225004	0.318995		1200.51	0.903702	5.09227e-12	3.68448e-11		1200.51	0.41949	0.00149161	0.00328065		1212.58	0.690477	0.00010077	0.000443324		1212.58	0.299527	0.0827718	0.149553		1212.58	0.297925	0.013876	0.0281083		1212.58	0.167702	0.125395	0.184451		1212.58	0.902395	4.25733e-17	2.7739e-16		1212.58	0.421068	0.000108128	0.000244043
AFUB_004410	442	EDP55744	DS499594	1229621	1230477	-1	ubiquitin UbiA, putative	protein_coding		AFUB_004410	47225	42180	54885	36564	40456	36965	35851	49705	50451	58511	42089	50600	71933	64481	61705	77599	54637	63335		43235.9	40412.3	45091.3	41198.4	38955.7	41518.5	34980.1	51011.2	57072.8	48411.9	51306	49727.8	77399	71810	67154.7	62262.8	61640.7	57350.6			52252.2	0.481238	0.0128156	0.0384835		52252.2	0.442521	0.0221083	0.0523307		52252.2	0.152175	0.268519	0.381223		52252.2	0.296615	0.0310398	0.0594399		52252.2	0.748998	5.13114e-08	2.25593e-07		52252.2	0.575014	2.9018e-05	8.64257e-05		53149.1	0.598219	9.25368e-06	5.1921e-05		53149.1	0.446288	0.000635787	0.00215359		53149.1	0.339653	3.08081e-05	0.000104035		53149.1	0.303471	3.16388e-05	9.20731e-05		53149.1	0.747953	1.03031e-24	1.11582e-23		53149.1	0.576228	2.70326e-15	1.51499e-14
AFUB_004420	443	EDP55745	DS499594	1230923	1233004	-1	RNA polymerase I specific transcription initiation factor Rrn7, putative	protein_coding		AFUB_004420	2900	2462	3024	2301	2482	1951	1462	1277	1217	2330	1192	1587	1024	782	807	1709	1111	1283		2655.04	2358.82	2484.4	2592.65	2389.95	2191.33	1426.49	1310.56	1376.73	1927.84	1453.03	1559.65	1101.81	870.884	878.273	1371.24	1253.41	1161.77			1686.88	-1.1063	3.0838e-09	6.86217e-08		1686.88	-0.717063	0.000121499	0.000580893		1686.88	-0.866074	8.50196e-12	1.47404e-10		1686.88	-0.536734	2.25244e-05	8.97078e-05		1686.88	-1.39496	1.03649e-27	3.38384e-26		1686.88	-0.921578	3.99204e-13	3.32808e-12		1698.29	-1.17132	2.86702e-10	3.85624e-09		1698.29	-0.712825	7.25281e-05	0.000302669		1698.29	-0.888718	2.01271e-11	1.59171e-10		1698.29	-0.529876	7.09227e-06	2.27547e-05		1698.29	-1.39609	1.24445e-31	1.89666e-30		1698.29	-0.920465	7.54777e-15	4.07563e-14
AFUB_004430	444	EDP55746	DS499594	1233567	1234269	-1	Eukaryotic translation initiation factor eIF-5A	protein_coding		AFUB_004430	58305	53751	70729	46090	50582	47794	50763	66637	67982	72306	54258	67681	100663	93847	88210	89464	62081	73287		53380	51498.4	58108.1	51931.8	48706.1	53681.4	49529.9	68388.2	76904.8	59825.9	66139.8	66514.4	108312	104514	96000.6	71782.9	70038.9	66362.3			67867.8	0.62766	0.00110519	0.00509901		67867.8	0.376475	0.0503892	0.103919		67867.8	0.257385	0.047923	0.0936271		67867.8	0.318786	0.0142963	0.0301825		67867.8	0.922038	1.37216e-12	1.0673e-11		67867.8	0.431947	0.000901876	0.00206373		68791.1	0.74295	5.21675e-08	4.63674e-07		68791.1	0.38043	0.00399479	0.0109969		68791.1	0.426221	9.64331e-07	4.11267e-06		68791.1	0.325693	2.86572e-05	8.37842e-05		68791.1	0.921045	2.47645e-32	3.89788e-31		68791.1	0.433168	2.61863e-08	8.60088e-08
AFUB_004440	445	EDP55747	DS499594	1234943	1237188	1	GARP complex subunit (Sac2), putative	protein_coding		AFUB_004440	710	689	732	614	775	629	692	889	785	1140	725	930	1341	1250	1318	1840	1399	1682		650.027	660.125	601.382	691.824	746.259	706.483	675.191	912.362	888.033	943.235	883.766	913.97	1442.9	1392.08	1434.4	1476.35	1578.33	1523.07			1006.66	0.818993	0.00165904	0.00708282		1006.66	0.770969	0.00306956	0.0098687		1006.66	0.372419	0.000439347	0.0015978		1006.66	0.354264	0.00080211	0.00227881		1006.66	1.15996	9.86928e-29	3.50063e-27		1006.66	1.0929	8.69407e-26	2.37154e-24		1023.81	0.931373	7.33434e-05	0.000334921		1023.81	0.774343	0.000666272	0.00224632		1023.81	0.506965	1.5066e-09	9.42035e-09		1023.81	0.361351	1.52048e-06	5.34409e-06		1023.81	1.15963	1.68592e-56	6.92883e-55		1023.81	1.09302	8.28691e-51	2.40046e-49
AFUB_004450	446	EDP55748	DS499594	1237593	1239223	1	FAD dependent oxidoreductase, putative	protein_coding		AFUB_004450	83	95	111	82	72	86	129	156	108	186	87	122	142	185	171	204	150	173		75.989	91.0187	91.1932	92.3934	69.3298	96.5938	125.866	160.1	122.175	153.896	106.052	119.897	152.79	206.027	186.102	163.683	169.228	156.654			129.944	0.882828	2.3046e-05	0.000185832		129.944	0.758113	0.000346191	0.00147892		129.944	0.660812	0.000875492	0.00294197		129.944	0.571838	0.00473462	0.0113494		129.944	1.07636	3.78354e-08	1.69747e-07		129.944	0.927125	3.11915e-06	1.08978e-05		129.9	0.944357	4.19662e-06	2.55113e-05		129.9	0.762478	0.000169505	0.000655761		129.9	0.72263	0.000766356	0.00202193		129.9	0.579419	0.00329294	0.00703455		129.9	1.07553	1.55957e-08	5.31669e-08		129.9	0.928564	1.58459e-06	4.37525e-06
AFUB_004460	447	EDP55749	DS499594	1239632	1240246	1	conserved hypothetical protein	protein_coding		AFUB_004460	38	27	54	40	22	29	17	9	17	9	7	8	2	2	4	4	2	4		34.7902	25.8685	44.3643	45.0699	21.1841	32.5723	16.5871	9.23651	19.2313	7.44659	8.53291	7.86211	2.15198	2.22732	4.35327	3.20946	2.25637	3.62205			16.1426	-1.96273	0.000495612	0.00258206		16.1426	-2.5914	9.57202e-06	6.12012e-05		16.1426	-1.2298	0.00516713	0.0139632		16.1426	-2.05182	2.53036e-05	0.000100016		16.1426	-3.59147	1.68711e-08	7.92724e-08		16.1426	-3.41349	1.2706e-08	6.13263e-08		16.0738	-2.23652	8.38619e-05	0.000376869		16.0738	-2.58708	3.82648e-06	2.06955e-05		16.0738	-1.30624	0.0105383	0.0218951		16.0738	-2.04513	3.09263e-05	9.01361e-05		16.0738	-3.59215	1.93817e-08	6.547e-08		16.0738	-3.41274	1.51446e-08	5.06066e-08
AFUB_004470	448	EDP55750	DS499594	1240694	1243615	-1	C2H2 transcription factor, putative	protein_coding		AFUB_004470	331	353	319	242	323	211	297	151	143	397	216	247	189	132	156	281	227	240		303.041	338.206	262.078	272.673	311.021	236.992	289.786	154.968	161.769	328.477	263.301	242.743	203.362	147.003	169.778	225.465	256.098	217.323			243.56	-0.678722	0.00113747	0.00522495		243.56	-0.0989886	0.635057	0.743864		243.56	-0.571178	0.0110746	0.0267837		243.56	0.0250187	0.911028	0.93501		243.56	-0.795119	0.000450097	0.00111227		243.56	-0.234269	0.296867	0.382719		240.311	-0.843836	3.07063e-07	2.37646e-06		240.311	-0.0955021	0.546091	0.668793		240.311	-0.918983	6.99832e-07	3.04228e-06		240.311	0.0325545	0.837925	0.875653		240.311	-0.795012	1.07165e-06	3.06019e-06		240.311	-0.2355	0.141356	0.194231
AFUB_004480	449	EDP55751	DS499594	1245899	1247578	1	coenzyme A transferase, putative	protein_coding		AFUB_004480	115	124	155	76	112	111	178	199	197	251	191	233	102	120	104	147	126	155		105.286	118.803	127.342	85.6329	107.846	124.673	173.676	204.23	222.857	207.677	232.827	228.984	109.751	133.639	113.185	117.948	142.151	140.354			149.826	0.445582	0.106092	0.202669		149.826	0.747748	0.00715248	0.0202801		149.826	0.769697	4.05316e-06	2.40406e-05		149.826	1.07018	3.47553e-10	3.46647e-09		149.826	0.0187435	0.914744	0.935835		149.826	0.326636	0.0629217	0.0986603		148.204	0.423057	0.143779	0.238888		148.204	0.752662	0.00768453	0.0194112		148.204	0.870776	7.87961e-07	3.39659e-06		148.204	1.07673	3.83628e-11	2.28071e-10		148.204	0.0176981	0.915933	0.937106		148.204	0.327432	0.0516197	0.0778952
AFUB_004489	450	EDP55752	DS499594	1265771	1266618	1	FG-GAP repeat protein, putative	protein_coding		AFUB_004489	85	92	86	67	74	74	52	51	40	107	47	64	110	91	103	138	105	140		77.8201	88.1444	70.6542	75.4921	71.2557	83.1156	50.7369	52.3402	45.2501	88.5317	57.2924	62.8969	118.359	101.343	112.097	110.726	118.459	126.772			83.9604	0.0204431	0.951497	0.967601		83.9604	0.299753	0.374026	0.50427		83.9604	-0.667912	0.001669	0.00521759		83.9604	-0.118053	0.565281	0.662291		83.9604	0.491524	0.0110305	0.0209529		83.9604	0.632137	0.00115254	0.00259113		85.6951	0.124509	0.704866	0.795902		85.6951	0.30348	0.342557	0.468866		85.6951	-0.679786	0.0054046	0.0119157		85.6951	-0.111611	0.588746	0.668243		85.6951	0.490506	0.0117039	0.0206071		85.6951	0.633371	0.001208	0.00237233
AFUB_004490	451	EDP55753	DS499594	1267581	1268522	-1	C6 finger domain protein, putative	protein_coding		AFUB_004490	134	142	136	69	76	68	120	324	288	253	150	239	242	239	179	1511	768	761		122.681	136.049	111.732	77.7456	73.1815	76.3765	117.085	332.514	325.801	209.332	182.848	234.88	260.389	266.165	194.809	1212.37	866.446	689.095			304.973	1.01444	0.0437775	0.102314		304.973	2.90122	1.04897e-08	1.36126e-07		304.973	1.06479	0.000432848	0.00157851		304.973	1.4655	2.48379e-06	1.22119e-05		304.973	0.962114	0.0015043	0.0033906		304.973	3.60698	6.89459e-32	3.05935e-30		315.312	1.16291	0.0185734	0.0435872		315.312	2.90323	1.79436e-09	1.71919e-08		315.312	1.42325	2.01775e-11	1.59433e-10		315.312	1.47441	8.07046e-13	5.6e-12		315.312	0.961993	6.73758e-07	1.9623e-06		315.312	3.60904	3.55759e-73	1.87985e-71
AFUB_004500	452	EDP55754	DS499594	1268888	1270035	1	tartrate dehydrogenase, putative	protein_coding		AFUB_004500	192	212	340	145	145	144	202	1539	1749	1134	877	1589	344	352	288	2952	1715	1824		175.782	203.115	279.331	163.379	139.623	161.738	197.093	1579.44	1978.56	938.271	1069.05	1561.61	370.14	392.009	313.436	2368.58	1934.84	1651.65			859.87	1.87528	0.000888338	0.00425583		859.87	3.35727	2.94883e-09	4.20655e-08		859.87	2.51171	4.12247e-06	2.44047e-05		859.87	2.94121	7.66487e-08	5.08897e-07		859.87	0.708157	0.195307	0.268021		859.87	3.67988	1.72461e-11	1.19041e-10		897.873	2.0838	5.1884e-05	0.000244712		897.873	3.36062	1.87719e-11	2.38873e-10		897.873	3.02438	3.5424e-45	2.43976e-43		897.873	2.94955	5.89599e-50	2.79186e-48		897.873	0.705415	0.000351651	0.000765119		897.873	3.68247	2.4341e-77	1.39338e-75
AFUB_004510	453	EDP55755	DS499594	1270570	1272010	1	aspartate aminotransferase, putative	protein_coding		AFUB_004510	51	53	51	98	68	75	62	40	49	70	48	66	96	61	78	109	64	92		46.6921	50.7789	41.8996	110.421	65.4782	84.2388	60.494	41.0512	55.4313	57.9179	58.5114	64.8624	103.295	67.9334	84.8888	87.4579	72.2039	83.3071			68.7146	0.568194	0.0376294	0.0910522		68.7146	-0.287648	0.274326	0.397707		68.7146	0.174964	0.494659	0.610137		68.7146	-0.515276	0.0330894	0.062994		68.7146	0.881891	0.000343871	0.000864259		68.7146	-0.0880402	0.707379	0.773402		69.0295	0.604793	0.0318489	0.0689534		69.0295	-0.284054	0.280162	0.400505		69.0295	0.0595799	0.834513	0.879392		69.0295	-0.508189	0.0313512	0.0546977		69.0295	0.881041	0.00025268	0.000558497		69.0295	-0.0864318	0.705415	0.765167
AFUB_004520	454	EDP55756	DS499594	1274344	1274778	1	fungal specific transcription factor, putative	protein_coding		AFUB_004520	156	132	160	151	154	130	109	84	110	162	91	114	131	103	104	132	93	145		142.823	126.468	131.45	170.139	148.289	146.014	106.352	86.2075	124.438	134.039	110.928	112.035	140.954	114.707	113.185	105.912	104.921	131.299			125.009	-0.22699	0.140462	0.251806		125.009	-0.405321	0.00816732	0.0226637		125.009	-0.341627	0.055505	0.105932		125.009	-0.372239	0.0342322	0.0648036		125.009	-0.119178	0.499366	0.584701		125.009	-0.438251	0.0125234	0.0228819		125.818	-0.204632	0.20068	0.311683		125.818	-0.40139	0.00900362	0.0222842		125.818	-0.341259	0.0903291	0.144932		125.818	-0.365526	0.0372847	0.0639136		125.818	-0.12026	0.49476	0.578072		125.818	-0.437051	0.0126164	0.0211933
AFUB_004530	455	EDP55757	DS499594	1275417	1277812	-1	polyadenylate-binding protein	protein_coding		AFUB_004530	10448	14270	14300	9429	10591	9275	7412	6251	5616	10463	7508	9050	6186	6008	6635	8809	7317	9151		9565.46	13672	11748.3	10624.1	10198.2	10417.5	7231.96	6415.27	6353.11	8657.08	9152.16	8894.01	6656.06	6690.88	7220.99	7068.04	8254.93	8286.34			8728.14	-0.786368	5.21611e-13	2.5368e-11		8728.14	-0.312565	0.00411514	0.0126435		8728.14	-0.806646	3.81958e-12	6.86707e-11		8728.14	-0.226418	0.0511875	0.0922548		8728.14	-0.76634	4.21612e-11	2.74149e-10		8728.14	-0.40415	0.000501543	0.00119865		8795.76	-0.80429	1.0177e-12	2.00969e-11		8795.76	-0.308293	0.00477083	0.0128202		8795.76	-0.862029	2.1077e-13	2.07598e-12		8795.76	-0.219579	0.0362563	0.0623225		8795.76	-0.76702	2.66921e-13	1.35318e-12		8795.76	-0.402822	0.000122665	0.000274917
AFUB_004540	456	EDP55758	DS499594	1279037	1282780	-1	IQ and HECT domain protein	protein_coding		AFUB_004540	1157	1220	1453	803	1075	747	1301	1167	1024	1222	822	988	641	584	661	937	666	795		1059.27	1168.87	1193.73	904.779	1035.13	839.018	1269.4	1197.67	1158.4	1011.08	1002.01	970.97	689.708	650.379	719.379	751.817	751.372	719.882			949.603	-0.26741	0.233341	0.368769		949.603	-0.094406	0.674713	0.775472		949.603	0.0836039	0.353105	0.471538		949.603	0.10122	0.271198	0.37202		949.603	-0.732612	2.90664e-15	3.08136e-14		949.603	-0.323729	0.000497348	0.00118951		928.963	-0.365762	0.0919901	0.166291		928.963	-0.0900939	0.668877	0.773498		928.963	0.0534979	0.582236	0.675739		928.963	0.107863	0.223979	0.303939		928.963	-0.733462	2.57561e-16	1.59495e-15		928.963	-0.32273	0.000321465	0.000680204
AFUB_004550	457	EDP55759	DS499594	1282884	1283419	1	hypothetical protein	protein_coding		AFUB_004550	0	0	0	0	0	0	0	0	0	0	0	0	0	0	0	0	0	0		0	0	0	0	0	0	0	0	0	0	0	0	0	0	0	0	0	0			0	NA	NA	NA		0	NA	NA	NA		0	NA	NA	NA		0	NA	NA	NA		0	NA	NA	NA		0	NA	NA	NA		0	NA	NA	NA		0	NA	NA	NA		0	NA	NA	NA		0	NA	NA	NA		0	NA	NA	NA		0	NA	NA	NA
AFUB_004560	458	EDP55760	DS499594	1283558	1284022	-1	50S ribosomal protein YmL27	protein_coding		AFUB_004560	1111	1045	1319	883	952	891	1132	1389	1230	1642	1114	1342	2007	1815	1780	2112	1282	1647		1017.15	1001.21	1083.64	994.919	916.695	1000.76	1104.5	1425.5	1391.44	1358.59	1357.95	1318.87	2159.51	2021.3	1937.21	1694.6	1446.33	1491.38			1373.42	0.694134	0.000131118	0.000836439		1373.42	0.573802	0.00161611	0.00564232		1373.42	0.337166	0.00133887	0.00428263		1373.42	0.47104	8.37509e-06	3.67188e-05		1373.42	0.979552	5.63372e-21	1.03817e-19		1373.42	0.671055	1.83458e-10	1.11242e-09		1386.11	0.790674	7.37012e-08	6.34543e-07		1386.11	0.577795	5.29478e-05	0.00022734		1386.11	0.452409	4.65522e-07	2.07852e-06		1386.11	0.478202	4.06444e-09	1.95106e-08		1386.11	0.978363	6.60807e-35	1.19679e-33		1386.11	0.673237	7.37732e-17	4.58911e-16
AFUB_004570	459	EDP55761	DS499594	1284309	1287247	1	small nucleolar ribonucleoprotein complex subunit Utp14, putatrive	protein_coding		AFUB_004570	4179	4277	4879	2971	3617	2773	2453	2948	2314	3874	2154	2870	3988	3262	3301	3491	2226	2815		3826	4097.76	4008.39	3347.57	3482.86	3114.59	2393.41	3025.47	2617.72	3205.34	2625.7	2820.53	4291.04	3632.77	3592.54	2801.06	2511.34	2549.02			3219.06	-0.287541	0.0701614	0.148125		3219.06	-0.268325	0.0915492	0.169232		3219.06	-0.57025	2.70758e-07	2.05763e-06		3219.06	-0.200424	0.0711355	0.122064		3219.06	-0.051124	0.643772	0.717626		3219.06	-0.33898	0.002279	0.00484533		3259.7	-0.211182	0.126722	0.215583		3259.7	-0.264231	0.0489257	0.0960824		3259.7	-0.488131	5.99693e-06	2.23348e-05		3259.7	-0.193516	0.0450872	0.0756646		3259.7	-0.0521129	0.587195	0.664986		3259.7	-0.337812	0.00047122	0.000975403
AFUB_004580	460	EDP55762	DS499594	1287652	1288231	1	hypothetical protein	protein_coding		AFUB_004580	219	205	258	172	235	179	180	196	183	217	129	141	184	181	159	196	154	217		200.501	196.409	211.963	193.801	226.285	201.05	175.628	201.151	207.019	179.546	157.249	138.57	197.982	201.573	173.043	157.264	173.741	196.496			188.293	-0.0764363	0.535268	0.661996		188.293	-0.309214	0.0138831	0.0354779		188.293	-0.0634413	0.660167	0.753812		188.293	-0.383794	0.00962033	0.0213371		188.293	-0.0896816	0.536664	0.618774		188.293	-0.239682	0.100654	0.149891		188.609	-0.0479769	0.703782	0.795051		188.609	-0.305376	0.0140951	0.0329255		188.609	0.0136353	0.93097	0.951559		188.609	-0.377002	0.00912948	0.0179074		188.609	-0.0907101	0.52134	0.603119		188.609	-0.238661	0.0935488	0.134077
AFUB_004590	461	EDP55763	DS499594	1288533	1292042	1	endo-1,3-beta-glucanase Engl1	protein_coding		AFUB_004590	1301	1251	1443	1088	1337	989	1440	766	684	1134	716	925	755	689	869	972	798	996		1191.11	1198.57	1185.51	1225.9	1287.42	1110.83	1405.02	786.13	773.776	938.271	872.795	909.056	812.371	767.313	945.749	779.9	900.292	901.89			999.55	-0.380536	0.0251494	0.0661207		999.55	-0.451297	0.0079963	0.0222919		999.55	-0.269132	0.142354	0.231797		999.55	-0.413835	0.0243535	0.0481306		999.55	-0.501435	0.0063989	0.0128363		999.55	-0.489735	0.00770241	0.0147126		973.45	-0.542294	2.47411e-09	2.84611e-08		973.45	-0.447916	3.56258e-07	2.33016e-06		973.45	-0.604517	1.5305e-08	8.32841e-08		973.45	-0.406731	1.70584e-05	5.1388e-05		973.45	-0.502166	1.17443e-07	3.68259e-07		973.45	-0.490217	2.15569e-07	6.49882e-07
AFUB_004600	462	EDP55764	DS499594	1294500	1295942	1	calcium ion transporter Vcx1, putative	protein_coding		AFUB_004600	1389	1267	1721	1012	1113	952	1335	1015	1053	1875	1063	1130	1458	1212	1249	1454	1079	1120		1271.67	1213.9	1413.91	1140.27	1071.72	1069.27	1302.57	1041.67	1191.21	1551.37	1295.78	1110.52	1568.79	1349.76	1359.31	1166.64	1217.31	1014.17			1241.66	0.00237019	0.986616	0.99145		1241.66	0.16478	0.245774	0.366001		1241.66	-0.141577	0.286155	0.401269		1241.66	0.271433	0.041525	0.0766109		1241.66	0.133351	0.313935	0.400267		1241.66	0.0501587	0.706815	0.772873		1235.32	0.00410346	0.977863	0.985858		1235.32	0.168881	0.240263	0.354737		1235.32	-0.213164	0.110896	0.172677		1235.32	0.278325	0.0200457	0.0365642		1235.32	0.132317	0.265595	0.341977		1235.32	0.0512441	0.669063	0.734519
AFUB_004610	463	EDP55765	DS499594	1296427	1297608	1	30S ribosomal protein S7, putative	protein_coding		AFUB_004610	2362	2573	2563	1581	2157	1883	1784	1891	1628	2264	1565	2035	2910	2778	2910	2488	1912	2482		2162.48	2465.17	2105.66	1781.39	2077.01	2114.95	1740.66	1940.69	1841.68	1873.23	1907.72	1999.92	3131.12	3093.75	3167.01	1996.29	2157.09	2247.48			2211.3	0.147324	0.455626	0.597392		2211.3	0.0280545	0.887186	0.930781		2211.3	-0.285609	0.00161081	0.00505622		2211.3	-0.0476377	0.600279	0.691341		2211.3	0.480474	8.53435e-08	3.64014e-07		2211.3	0.0990769	0.27417	0.357383		2233.58	0.23276	0.193799	0.303001		2233.58	0.0320312	0.853761	0.908586		2233.58	-0.239535	0.0123964	0.025377		2233.58	-0.0407924	0.634876	0.708903		2233.58	0.479589	1.45782e-08	4.9804e-08		2233.58	0.100325	0.241058	0.311468
AFUB_004620	464	EDP55766	DS499594	1298454	1301158	1	plasma membrane phosphate transporter Pho87, putative	protein_coding		AFUB_004620	2548	2305	2582	2443	2666	2096	2123	1716	1470	1571	1233	1507	1911	1713	1766	2449	1676	2442		2332.77	2208.4	2121.27	2752.65	2567.13	2354.19	2071.43	1761.1	1662.94	1299.84	1503.01	1481.02	2056.21	1907.7	1921.97	1964.99	1890.84	2211.26			2003.82	-0.227343	0.133381	0.241451		2003.82	-0.568125	0.000176944	0.000808634		2003.82	-0.277172	0.00853668	0.021431		2003.82	-0.842145	1.80862e-15	4.03412e-14		2003.82	-0.178643	0.0899201	0.137749		2003.82	-0.338635	0.00127183	0.00283483		1994.94	-0.252356	0.104271	0.18413		1994.94	-0.564563	0.000174177	0.000672775		1994.94	-0.368199	0.000226416	0.000659386		1994.94	-0.835731	9.65836e-21	1.17737e-19		1994.94	-0.179649	0.043178	0.0683414		1994.94	-0.337302	0.000139415	0.00031043
AFUB_004630	465	EDP55767	DS499594	1301450	1302253	-1	conserved hypothetical protein	protein_coding		AFUB_004630	197	128	291	314	264	262	10242	216	269	227	585	463	52	43	48	38	34	16		180.359	122.636	239.074	353.799	254.209	294.274	9993.21	221.676	304.307	187.82	713.108	455.019	55.9514	47.8875	52.2393	30.4899	38.3583	14.4882			753.273	3.29961	0.0200406	0.0551101		753.273	-0.326596	0.817957	0.882589		753.273	4.27826	1.6987e-05	8.77946e-05		753.273	0.587366	0.554917	0.653802		753.273	-1.79633	0.072973	0.114635		753.273	-3.43823	0.000630521	0.00148297		209.541	-0.400268	0.690059	0.783691		209.541	-0.320108	0.74155	0.830993		209.541	0.547625	0.262933	0.356121		209.541	0.593343	0.172631	0.243664		209.541	-1.79774	6.68218e-05	0.000157738		209.541	-3.44268	6.98513e-14	3.49147e-13
AFUB_004640	466	EDP55768	DS499594	1303302	1304184	1	hypothetical protein	protein_coding		AFUB_004640	79	59	97	62	74	56	999	109	83	88	148	169	37	45	30	33	15	22		72.3269	56.5274	79.6914	69.8584	71.2557	62.8983	974.733	111.864	93.8939	72.8111	180.41	166.087	39.8115	50.1148	32.6496	26.4781	16.9228	19.9213			122.125	1.64385	0.0680761	0.145021		122.125	0.240769	0.789858	0.862964		122.125	2.50107	0.000294181	0.00112455		122.125	1.03777	0.135129	0.20943		122.125	-0.767314	0.274942	0.358214		122.125	-1.68384	0.0181845	0.0321931		71.891	-0.0784526	0.904491	0.937842		71.891	0.24549	0.698279	0.798463		71.891	0.571059	0.0797313	0.130607		71.891	1.03693	0.000376329	0.000940124		71.891	-0.771031	0.0131116	0.0228598		71.891	-1.67117	4.9325e-07	1.43701e-06
AFUB_004650	467	EDP55769	DS499594	1304851	1305522	1	integral membrane protein, putative	protein_coding		AFUB_004650	218	198	291	131	148	141	523	520	579	172	256	315	404	504	527	421	351	506		199.586	189.702	239.074	147.604	142.511	158.369	510.296	533.665	654.995	142.313	312.061	309.57	434.699	561.286	573.544	337.796	395.993	458.189			350.07	1.37818	6.22804e-08	1.06645e-06		350.07	1.12423	1.44524e-05	8.79659e-05		350.07	1.43357	1.64384e-09	1.91803e-08		350.07	0.763373	0.00183016	0.00479655		350.07	1.31962	2.98996e-08	1.35822e-07		350.07	1.41032	6.19309e-09	3.12053e-08		340.002	1.39906	1.38373e-07	1.13158e-06		340.002	1.12796	1.65554e-05	7.92318e-05		340.002	1.51031	5.27924e-10	3.49764e-09		340.002	0.769634	0.00066606	0.0016015		340.002	1.31872	1.65009e-09	6.16857e-09		340.002	1.41174	2.77074e-10	1.06542e-09
AFUB_004660	468	EDP55770	DS499594	1306210	1306864	1	40S ribosomal protein S8e	protein_coding		AFUB_004660	21930	29738	29613	22030	21831	21547	20482	22609	20383	33838	21518	25502	25086	24726	25798	34046	28970	37049		20077.6	28491.7	24328.9	24822.3	21021.4	24201.2	19984.5	23203.1	23058.3	27997.5	26230.2	25062.4	26992.2	27536.4	28076.4	27317.3	32683.5	33548.3			25813	0.0299095	0.836342	0.892836		25813	0.303097	0.0363283	0.0791772		25813	-0.138056	0.27637	0.390153		25813	0.178907	0.158361	0.238756		25813	0.18036	0.154944	0.220099		25813	0.417443	0.000995087	0.00225983		26098.3	0.0870755	0.521566	0.646463		26098.3	0.306976	0.0196253	0.0441007		26098.3	-0.0639402	0.612754	0.701854		26098.3	0.185707	0.100255	0.152303		26098.3	0.179641	0.111776	0.159856		26098.3	0.418844	0.000209044	0.000454117
AFUB_004670	469	EDP55771	DS499594	1307057	1308218	1	Ser/Thr protein phosphatase family protein	protein_coding		AFUB_004670	56	67	88	68	98	72	84	96	75	81	63	83	74	63	87	111	88	116		51.2697	64.1921	72.2973	76.6189	94.3656	80.8692	81.9596	98.5228	84.8439	67.0193	76.7962	81.5694	79.6231	70.1607	94.6837	89.0626	99.2803	105.039			81.5652	0.438789	0.0203411	0.0557739		81.5652	0.0380921	0.8368	0.896279		81.5652	0.495484	0.0145839	0.0338789		81.5652	-0.169169	0.404096	0.511186		81.5652	0.37793	0.0660265	0.104893		81.5652	0.213731	0.27621	0.359651		81.3694	0.452108	0.0217178	0.0498472		81.3694	0.0419426	0.822168	0.887186		81.3694	0.556566	0.0144909	0.0292065		81.3694	-0.162178	0.427697	0.52083		81.3694	0.377267	0.0687529	0.103782		81.3694	0.215069	0.277527	0.352386
AFUB_004680	470	EDP55772	DS499594	1308509	1314748	-1	SH3 and Ded_cyto domain protein, putative	protein_coding		AFUB_004680	676	886	905	684	732	645	681	580	508	967	595	670	569	621	551	1174	797	1142		618.899	848.869	743.512	770.696	704.853	724.453	664.458	595.242	574.676	800.095	725.298	658.451	612.237	691.584	599.664	941.978	899.164	1034.09			733.79	-0.242387	0.0924849	0.182704		733.79	0.202359	0.159881	0.263206		733.79	-0.268562	0.0341528	0.0704006		733.79	-0.00931715	0.941312	0.956313		733.79	-0.216091	0.0884144	0.135839		733.79	0.387072	0.00203422	0.00435568		736.2	-0.259642	0.0805717	0.148954		736.2	0.205981	0.15155	0.245472		736.2	-0.325823	0.0133786	0.0271964		736.2	-0.00236712	0.98383	0.987439		736.2	-0.216858	0.0640202	0.097295		736.2	0.388448	0.000779358	0.00156998
AFUB_004690	471	EDP55773	DS499594	1317146	1318288	-1	conserved hypothetical protein	protein_coding		AFUB_004690	72	80	88	52	76	49	41	21	27	36	26	58	23	25	13	28	19	44		65.9182	76.6473	72.2973	58.5909	73.1815	55.036	40.0041	21.5519	30.5438	29.7864	31.6937	57.0003	24.7477	27.8415	14.1481	22.4662	21.4355	39.8425			42.3741	-1.43256	4.3823e-06	4.47094e-05		42.3741	-0.888366	0.00424865	0.0129791		42.3741	-1.21924	0.000325603	0.00122912		42.3741	-0.659269	0.0492009	0.0889633		42.3741	-1.68764	1.92724e-06	6.79759e-06		42.3741	-1.15535	0.000769953	0.00178133		42.4118	-1.59132	2.35734e-07	1.85065e-06		42.4118	-0.884384	0.00237755	0.00696511		42.4118	-1.45735	9.36912e-05	0.000293011		42.4118	-0.652711	0.0383135	0.065427		42.4118	-1.68872	4.84813e-07	1.43328e-06		42.4118	-1.15401	0.000367038	0.000772048
AFUB_004700	472	EDP55774	DS499594	1320029	1324785	-1	Exocyst complex component Sec3, putative	protein_coding		AFUB_004700	972	1109	1145	717	816	734	1086	1029	995	1080	804	996	846	853	977	1392	998	1345		889.896	1062.52	940.687	807.879	785.738	824.417	1059.62	1056.04	1125.6	893.591	980.066	978.832	910.286	949.954	1063.29	1116.89	1125.93	1217.91			988.286	0.0917529	0.402204	0.54759		988.286	0.384858	0.000502122	0.0020487		988.286	0.164089	0.0736967	0.134511		988.286	0.237394	0.0111827	0.0243558		988.286	0.0156214	0.865648	0.900881		988.286	0.517753	2.31465e-08	1.08456e-07		982.041	0.0851576	0.458727	0.589862		982.041	0.388665	0.000536676	0.00185988		982.041	0.184991	0.0679179	0.113718		982.041	0.244231	0.00818371	0.0162656		982.041	0.0148295	0.870687	0.904414		982.041	0.51901	1.38307e-08	4.64259e-08
AFUB_004710	473	EDP55775	DS499594	1325515	1326896	1	serine-rich protein	protein_coding		AFUB_004710	5223	5382	5880	4468	4453	3988	2927	3894	3374	5237	3393	4188	5939	5097	5150	4144	2993	3928		4781.82	5156.45	4830.77	5034.31	4287.86	4479.26	2855.9	3996.33	3816.84	4333.09	4136.02	4115.81	6390.29	5676.34	5604.84	3325	3376.66	3556.85			4430.8	-0.0597575	0.772565	0.849948		4430.8	-0.273025	0.186901	0.297466		4430.8	-0.469348	5.07819e-05	0.00023653		4430.8	-0.132899	0.251202	0.34885		4430.8	0.258901	0.0249979	0.044011		4430.8	-0.427875	0.000223538	0.000568528		4512.67	0.051536	0.756053	0.835647		4512.67	-0.268725	0.0946282	0.167249		4512.67	-0.32651	0.000145146	0.000436709		4512.67	-0.125838	0.101531	0.153766		4512.67	0.257971	0.000730754	0.00153108		4512.67	-0.426495	3.05693e-08	9.96559e-08
AFUB_004720	474	EDP55776	DS499594	1327257	1329126	-1	F-box domain protein	protein_coding		AFUB_004720	1357	1103	1149	1365	1538	1173	1104	750	644	1117	792	873	462	403	399	801	546	625		1242.37	1056.78	943.973	1538.01	1480.96	1317.49	1077.18	769.709	728.526	924.205	965.438	857.952	497.106	448.806	434.239	642.695	615.989	565.945			894.855	-0.713004	0.00839182	0.0273401		894.855	-0.923866	0.000627094	0.00248591		894.855	-0.331261	0.0255565	0.0550635		894.855	-0.658799	8.38585e-06	3.67489e-05		894.855	-1.23215	3.417e-16	3.96549e-15		894.855	-1.24884	5.04925e-17	6.45674e-16		882.205	-0.906021	9.68483e-05	0.000428028		882.205	-0.919493	4.14993e-05	0.000181925		882.205	-0.521571	2.12864e-05	7.33577e-05		882.205	-0.652434	1.5221e-09	7.68224e-09		882.205	-1.23302	4.70598e-28	6.07482e-27		882.205	-1.2477	4.03219e-30	5.02301e-29
AFUB_004730	475	EDP55777	DS499594	1330108	1331801	1	cytochrome P450 monooxygenase, putative	protein_coding		AFUB_004730	285	208	224	286	380	277	287	463	419	455	207	302	162	108	125	315	179	259		260.926	199.283	184.03	322.25	365.908	311.122	280.028	475.167	473.995	376.467	252.33	296.795	174.31	120.275	136.04	252.745	201.945	234.528			273.23	0.365678	0.338176	0.483952		273.23	-0.307173	0.419882	0.550298		273.23	0.931592	2.88117e-05	0.000141246		273.23	-0.107797	0.627759	0.713947		273.23	-0.579953	0.0118567	0.0223645		273.23	-0.534455	0.0168503	0.0300021		272.392	0.366202	0.360091	0.489652		272.392	-0.302928	0.433102	0.563549		272.392	1.15179	1.22241e-09	7.72183e-09		272.392	-0.0992569	0.560004	0.644234		272.392	-0.580495	0.00132713	0.00268243		272.392	-0.532445	0.00196498	0.003746
AFUB_004740	476	EDP55778	DS499594	1332459	1332969	-1	37S ribosomal protein Mrp10, mitochondrial	protein_coding		AFUB_004740	1393	1269	1598	1067	1147	1052	1046	1454	1436	1575	1169	1461	2413	2083	2036	1965	1396	1529		1275.33	1215.82	1312.85	1202.24	1104.46	1181.59	1020.59	1492.21	1624.48	1303.15	1425	1435.82	2596.36	2319.76	2215.82	1576.65	1574.95	1384.53			1514.53	0.566587	0.00953771	0.0303399		1514.53	0.31854	0.145798	0.244794		1514.53	0.120257	0.394427	0.51489		1514.53	0.255288	0.0715201	0.122578		1514.53	0.906665	1.088e-10	6.71812e-10		1514.53	0.379065	0.00734729	0.0141127		1540.01	0.694168	1.12013e-05	6.15208e-05		1540.01	0.322483	0.0358712	0.0741535		1540.01	0.30372	0.00171721	0.00420821		1540.01	0.261897	0.00280441	0.00606238		1540.01	0.905458	4.43938e-26	5.18755e-25		1540.01	0.380427	1.29492e-05	3.22957e-05
AFUB_004750	477	EDP55779	DS499594	1333286	1334866	1	conserved hypothetical protein	protein_coding		AFUB_004750	673	682	676	541	603	513	735	646	602	806	429	569	628	700	688	768	577	694		616.152	653.419	555.375	609.571	580.637	576.193	717.146	662.976	681.014	666.884	522.946	559.192	675.72	779.563	748.763	616.217	650.963	628.426			638.953	0.225613	0.0180776	0.0507023		638.953	0.0470531	0.627049	0.737403		638.953	0.176964	0.0962699	0.168349		638.953	-0.00946007	0.930291	0.948794		638.953	0.273205	0.0101635	0.0195063		638.953	0.101216	0.346042	0.437381		632.956	0.225019	0.0243375	0.0548648		632.956	0.0508601	0.604065	0.718445		632.956	0.151523	0.190825	0.272746		632.956	-0.00246413	0.981281	0.986095		632.956	0.272308	0.00827512	0.0148807		632.956	0.102378	0.326183	0.406071
AFUB_004760	478	EDP55780	DS499594	1335116	1335889	-1	conserved hypothetical protein	protein_coding		AFUB_004760	33	31	25	55	36	34	19	11	7	10	11	13	4	3	8	12	2	6		30.2125	29.7008	20.539	61.9712	34.6649	38.1882	18.5385	11.2891	7.91876	8.27399	13.4089	12.7759	4.30395	3.34099	8.70655	9.62839	2.25637	5.43307			17.8417	-1.55476	0.00085015	0.00409661		17.8417	-2.38164	1.87256e-07	1.83989e-06		17.8417	-1.07537	0.0221851	0.048685		17.8417	-1.9837	2.19109e-05	8.76342e-05		17.8417	-2.29307	3.09789e-05	9.17982e-05		17.8417	-2.89668	1.82969e-08	8.68315e-08		17.7534	-1.90238	2.30977e-05	0.00011828		17.7534	-2.3772	4.21711e-09	3.79578e-08		17.7534	-1.46408	0.00691647	0.0149071		17.7534	-1.97788	1.03258e-05	3.22828e-05		17.7534	-2.2936	1.77366e-05	4.45129e-05		17.7534	-2.89269	6.04246e-09	2.09406e-08
AFUB_004770	479	EDP55781	DS499594	1336711	1337985	1	conserved hypothetical protein	protein_coding		AFUB_004770	623	510	552	672	610	493	222	194	194	240	167	213	104	136	109	132	110	103		570.375	488.627	453.501	757.175	587.378	553.73	216.607	199.098	219.463	198.576	203.571	209.329	111.903	151.458	118.627	105.912	124.1	93.2678			297.928	-1.57181	4.55591e-08	8.01959e-07		297.928	-2.02357	1.88914e-12	5.067e-11		297.928	-1.25155	4.3458e-15	1.25108e-13		297.928	-1.63424	1.10881e-24	6.97444e-23		297.928	-1.98588	1.70304e-32	7.57933e-31		297.928	-2.55966	9.49117e-53	1.18689e-50		301.936	-1.65188	1.82169e-08	1.77499e-07		301.936	-2.01886	1.04606e-12	1.60107e-11		301.936	-1.2621	3.42733e-13	3.28462e-12		301.936	-1.62747	1.85153e-26	3.16068e-25		301.936	-1.98703	6.44034e-35	1.16862e-33		301.936	-2.55892	1.17861e-56	4.16718e-55
AFUB_004780	480	EDP55782	DS499594	1338784	1340199	1	proline utilization protein PrnX-like, putative	protein_coding		AFUB_004780	857	789	1002	789	796	731	1589	580	576	796	542	664	423	446	478	538	421	479		784.61	755.934	823.203	889.004	766.48	821.047	1550.4	595.242	651.601	658.61	660.691	652.555	455.143	496.693	520.216	431.673	474.966	433.74			690.101	-0.146674	0.647915	0.757412		690.101	-0.580674	0.0708982	0.137804		690.101	0.243583	0.334395	0.452701		690.101	-0.328633	0.194184	0.28176		690.101	-0.683351	0.0071052	0.0141132		690.101	-0.885932	0.000484752	0.00116227		638.118	-0.53247	0.00270504	0.00824891		638.118	-0.576533	0.000794901	0.00262432		638.118	-0.332375	0.00105536	0.00270478		638.118	-0.320873	0.00037099	0.000928263		638.118	-0.684958	1.09313e-13	5.69172e-13		638.118	-0.886101	8.30326e-22	6.88383e-21
AFUB_004790	481	EDP55783	DS499594	1340721	1342175	1	siderophore biosynthesis protein, putative	protein_coding		AFUB_004790	515	593	627	309	460	438	1104	786	736	491	595	594	246	294	335	505	461	559		471.498	568.148	515.118	348.165	442.941	491.954	1077.18	806.655	832.601	406.253	725.298	583.761	264.693	327.417	364.587	405.195	520.093	506.181			536.541	0.240633	0.513884	0.645295		536.541	0.293644	0.426654	0.556447		536.541	0.805478	8.95539e-05	0.000393331		536.541	0.415687	0.045603	0.0833039		536.541	-0.700552	0.000822336	0.00194017		536.541	0.156522	0.452393	0.544307		503.923	0.00688932	0.983798	0.989631		503.923	0.298042	0.3652	0.493303		503.923	0.668492	0.000913932	0.00237196		503.923	0.421831	0.0210321	0.0381639		503.923	-0.701251	0.000144186	0.000328043		503.923	0.157593	0.389716	0.472028
AFUB_004800	482	EDP55784	DS499594	1344491	1345036	1	hypothetical protein	protein_coding		AFUB_004800	26	17	24	10	14	15	23	16	11	34	14	12	21	20	10	33	20	19		23.8038	16.2876	19.7174	11.2675	13.4808	16.8478	22.4413	16.4205	12.4438	28.1316	17.0658	11.7932	22.5957	22.2732	10.8832	26.4781	22.5637	17.2047			18.4278	-0.157717	0.647565	0.757401		18.4278	0.580993	0.116246	0.20552		18.4278	-0.213744	0.61834	0.720929		18.4278	0.474521	0.289066	0.391915		18.4278	-0.103015	0.809612	0.856163		18.4278	0.675336	0.124958	0.181372		18.149	-0.235392	0.511398	0.637474		18.149	0.584762	0.112631	0.193354		18.149	-0.455993	0.35515	0.455171		18.149	0.481431	0.278247	0.36619		18.149	-0.104355	0.80552	0.853253		18.149	0.676447	0.121242	0.16945
AFUB_004810	483	EDP55785	DS499594	1346430	1347993	-1	lysyl-tRNA synthetase, putative	protein_coding		AFUB_004810	878	813	933	863	917	728	576	607	647	1262	793	1050	617	604	613	1508	1073	1502		803.836	778.929	766.516	972.384	882.993	817.678	562.008	622.951	731.92	1044.18	966.657	1031.9	663.884	672.652	667.139	1209.97	1210.54	1360.08			875.901	-0.261726	0.0277668	0.0718146		875.901	0.352694	0.0027895	0.00909895		875.901	-0.295267	0.00500877	0.0135935		875.901	0.187974	0.0686655	0.118395		875.901	-0.22945	0.0291938	0.0506609		875.901	0.500477	1.02822e-06	3.84345e-06		892.517	-0.219317	0.0582464	0.113645		892.517	0.356495	0.00132279	0.00412257		892.517	-0.203322	0.0511767	0.089115		892.517	0.195054	0.0318083	0.0554131		892.517	-0.230399	0.0133207	0.023199		892.517	0.501784	2.40685e-08	7.9215e-08
AFUB_004820	484	EDP55786	DS499594	1348891	1349278	1	mitochondrial intermembrane space translocase subunit Tim10, putative	protein_coding		AFUB_004820	1905	1786	2147	1364	1618	1515	1562	2011	1778	2060	1485	1924	2722	2285	2519	2330	1538	1902		1744.09	1711.15	1763.89	1536.88	1558	1701.62	1524.06	2063.85	2011.37	1704.44	1810.2	1890.84	2928.84	2544.72	2741.47	1869.51	1735.15	1722.28			1920.13	0.404099	0.0123197	0.0372672		1920.13	0.161965	0.317035	0.44384		1920.13	0.100852	0.359129	0.478062		1920.13	0.17228	0.118839	0.187845		1920.13	0.654448	2.25381e-09	1.18006e-08		1920.13	0.151788	0.169055	0.235406		1939.03	0.500276	2.18962e-05	0.000112547		1939.03	0.166081	0.147821	0.240868		1939.03	0.234933	0.005207	0.0115407		1939.03	0.17899	0.0185712	0.034174		1939.03	0.653458	1.9489e-18	1.38526e-17		1939.03	0.153482	0.0431824	0.0661071
AFUB_004830	485	EDP55787	DS499594	1349728	1352283	-1	Sin3 complex subunit (Stb2), putative	protein_coding		AFUB_004830	770	591	584	662	798	635	998	703	570	982	625	771	474	483	554	1401	931	1035		704.958	566.232	479.791	745.907	768.406	713.222	973.758	721.474	644.814	812.506	761.867	757.71	510.018	537.899	602.928	1124.11	1050.34	937.205			745.175	0.189413	0.354068	0.500848		745.175	0.289357	0.15561	0.257499		745.175	0.420077	0.00902137	0.0225011		745.175	0.0663706	0.679358	0.756848		745.175	-0.0842905	0.603436	0.680949		745.175	0.482194	0.00253866	0.00535952		730.237	0.0510074	0.766432	0.843338		730.237	0.293009	0.0762387	0.1396		730.237	0.235311	0.0942079	0.150371		730.237	0.0732706	0.556748	0.641741		730.237	-0.0850143	0.502749	0.586195		730.237	0.483266	9.23618e-05	0.000210285
AFUB_004840	486	EDP55788	DS499594	1354122	1355549	1	regulator of gluconeogenesis Rmd5, putative	protein_coding		AFUB_004840	442	414	486	378	475	354	660	714	733	770	448	622	588	626	633	880	620	742		404.664	396.65	399.278	425.911	457.384	397.607	643.968	732.763	829.208	637.097	546.106	611.279	632.681	697.152	688.906	706.082	699.475	671.89			587.672	0.814589	8.69165e-14	4.9401e-12		587.672	0.596221	5.97498e-08	6.50827e-07		587.672	0.876034	6.83098e-16	2.22271e-14		587.672	0.487902	9.43157e-06	4.07263e-05		587.672	0.749545	6.56322e-12	4.69833e-11		587.672	0.69622	1.78227e-10	1.08138e-09		583.236	0.841791	4.10068e-14	9.90859e-13		583.236	0.6	3.50236e-08	2.71205e-07		583.236	0.970585	4.95306e-20	8.37212e-19		583.236	0.495126	3.63453e-07	1.38657e-06		583.236	0.748576	7.29231e-15	4.1326e-14		583.236	0.696974	4.33349e-13	2.06007e-12
AFUB_004850	487	EDP55789	DS499594	1356496	1357557	1	conserved hypothetical protein	protein_coding		AFUB_004850	132	157	220	125	112	129	74	92	93	115	77	108	197	215	254	570	383	695		120.85	150.42	180.743	140.844	107.846	144.891	72.2025	94.4177	105.206	95.1509	93.862	106.138	211.97	239.437	276.433	457.349	432.095	629.331			203.288	0.144509	0.800659	0.8687		203.288	1.20515	0.0353489	0.0773578		203.288	-0.739509	0.000692293	0.00239427		203.288	-0.411354	0.0607383	0.106597		203.288	0.685243	0.000903819	0.00212007		203.288	1.95213	2.37158e-21	4.44278e-20		210.434	0.300884	0.59474	0.707961		210.434	1.20754	0.027613	0.059138		210.434	-0.590577	0.00816178	0.0172966		210.434	-0.403742	0.044305	0.074631		210.434	0.684228	0.00024587	0.000544949		210.434	1.95433	7.27125e-26	7.3608e-25
AFUB_004860	488	EDP55790	DS499594	1358191	1359830	-1	conserved hypothetical protein	protein_coding		AFUB_004860	919	870	953	690	854	646	807	786	782	1130	619	714	1195	1097	1002	1370	881	982		841.372	833.54	782.947	777.456	822.329	725.577	787.397	806.655	884.639	934.961	754.553	701.693	1285.81	1221.69	1090.5	1099.24	993.931	889.213			901.861	0.305711	0.088463	0.17641		901.861	0.208832	0.246074	0.366334		901.861	0.0119262	0.922712	0.948579		901.861	0.0419215	0.734726	0.801033		901.861	0.550072	6.43806e-06	2.11133e-05		901.861	0.358968	0.0034751	0.00713622		906.451	0.370226	0.0306708	0.0668846		906.451	0.212456	0.20202	0.308809		906.451	0.0525186	0.685339	0.762782		906.451	0.0487758	0.675784	0.744002		906.451	0.549022	1.70594e-06	4.76364e-06		906.451	0.36002	0.00185944	0.00355725
AFUB_004870	489	EDP55791	DS499594	1360739	1361319	1	Ribosomal L18ae protein family	protein_coding		AFUB_004870	20222	21778	24673	18997	18787	19343	16611	20185	17972	29947	19286	23464	24607	25599	24942	29676	26409	34177		18513.9	20865.3	20270.4	21404.8	18090.3	21725.7	16207.5	20715.4	20330.9	24778.1	23509.4	23059.6	26476.8	28508.6	27144.8	23811	29794.2	30947.7			23119.7	0.224469	0.188971	0.316101		23119.7	0.348539	0.0413866	0.0881858		23119.7	-0.0591731	0.625448	0.727563		23119.7	0.220889	0.0683907	0.117986		23119.7	0.461402	0.000140304	0.000376178		23119.7	0.465826	0.000121016	0.000324224		23474.6	0.31095	0.0311411	0.0676799		23474.6	0.352462	0.011638	0.0278216		23474.6	0.0527287	0.631643	0.718441		23474.6	0.227743	0.0205893	0.0374397		23474.6	0.460543	2.81421e-06	7.66909e-06		23474.6	0.467281	2.0111e-06	5.46503e-06
AFUB_004880	490	EDP55792	DS499594	1362135	1363308	1	NADH-cytochrome b5 reductase, putative	protein_coding		AFUB_004880	884	1069	1252	698	804	735	1452	1813	1721	1656	1270	1620	1743	2013	1820	1875	1514	2115		809.329	1024.2	1028.59	786.47	774.183	825.54	1416.73	1860.64	1946.88	1370.17	1548.11	1592.08	1875.45	2241.8	1980.74	1504.44	1708.07	1915.16			1456.03	0.983654	3.21994e-12	1.34425e-10		1456.03	1.014	1.00304e-12	2.7995e-11		1456.03	0.867578	1.11009e-09	1.34623e-08		1456.03	0.918242	1.58822e-10	1.67616e-09		1456.03	1.09104	1.717e-14	1.64299e-13		1456.03	1.10352	1.33233e-14	1.30243e-13		1455.49	1.05625	7.64979e-19	3.32887e-17		1455.49	1.01796	2.77666e-18	7.22595e-17		1455.49	1.00358	2.80522e-15	3.25653e-14		1455.49	0.924989	1.09793e-15	9.47416e-15		1455.49	1.09019	9.51484e-22	8.49621e-21		1455.49	1.10485	7.72341e-22	6.41971e-21
AFUB_004890	491	EDP55793	DS499594	1365244	1366720	1	HMG box protein, putative	protein_coding		AFUB_004890	1477	1442	1772	1387	1752	1477	1646	1767	1603	3077	2013	2597	1422	1154	1113	3990	2698	3468		1352.24	1381.57	1455.8	1562.8	1687.03	1658.94	1606.02	1813.44	1813.4	2545.91	2453.82	2552.24	1530.05	1285.17	1211.3	3201.44	3043.84	3140.32			1960.85	0.144115	0.309593	0.453926		1960.85	0.786881	2.6454e-08	3.1102e-07		1960.85	0.320135	0.000396851	0.00145875		1960.85	0.621493	4.15171e-12	5.5405e-11		1960.85	-0.0573784	0.529256	0.611952		1960.85	0.935064	1.13727e-25	3.08471e-24		1978	0.135062	0.363851	0.493673		1978	0.790605	3.67337e-08	2.83106e-07		1978	0.383524	2.53235e-05	8.64633e-05		1978	0.628328	6.91781e-15	5.60986e-14		1978	-0.0584158	0.478439	0.562763		1978	0.936258	1.96944e-31	2.66387e-30
AFUB_004900	492	EDP55794	DS499594	1367518	1369945	1	urease, putative	protein_coding		AFUB_004900	435	519	564	372	507	367	875	1711	1646	1465	742	1228	448	435	488	582	543	556		398.256	497.25	463.36	419.15	488.198	412.208	853.745	1755.96	1862.04	1212.14	904.489	1206.83	482.043	484.443	531.099	466.977	612.605	503.465			753.015	1.13518	0.0100437	0.031556		753.015	0.894507	0.0426949	0.0903764		753.015	1.71807	5.29944e-14	1.3417e-12		753.015	1.33281	6.18861e-09	5.00768e-08		753.015	0.140298	0.542893	0.625268		753.015	0.261005	0.25783	0.339112		746.384	1.18039	0.0102005	0.026321		746.384	0.899537	0.0433955	0.0870662		746.384	2.00493	2.52972e-42	1.49659e-40		746.384	1.34003	1.82115e-23	2.59225e-22		746.384	0.139644	0.305848	0.386448		746.384	0.259236	0.0575434	0.0861583
AFUB_004910	493	EDP55795	DS499594	1374369	1376216	-1	DNA repair protein, putative	protein_coding		AFUB_004910	199	160	208	164	187	160	130	110	67	207	116	139	73	93	59	191	145	154		182.191	153.295	170.885	184.787	180.065	179.709	126.842	112.891	75.7939	171.272	141.403	136.604	78.5471	103.571	64.2108	153.252	163.587	139.449			139.908	-0.84639	3.09751e-06	3.33238e-05		139.908	-0.265076	0.136038	0.232047		139.908	-0.677014	0.000548267	0.00194717		139.908	-0.273038	0.153288	0.232769		139.908	-1.04142	2.49361e-07	9.91456e-07		139.908	-0.256869	0.177115	0.244965		140.359	-0.952483	9.87267e-09	1.00684e-07		140.359	-0.260789	0.0914377	0.162458		140.359	-0.827453	6.22386e-05	0.000199861		140.359	-0.265455	0.128224	0.188027		140.359	-1.04281	2.13482e-08	7.17852e-08		140.359	-0.256042	0.140141	0.192837
AFUB_004920	494	EDP55796	DS499594	1378211	1379122	1	conserved hypothetical protein	protein_coding		AFUB_004920	127	98	124	85	96	81	63	171	186	210	121	142	73	72	68	221	138	173		116.272	93.893	101.873	95.7736	92.4398	90.9779	61.4697	175.494	210.413	173.754	147.497	139.552	78.5471	80.1837	74.0057	177.323	155.69	156.654			123.434	0.122903	0.706365	0.801124		123.434	0.768277	0.0189933	0.0460672		123.434	0.515887	0.0837277	0.149715		123.434	0.724482	0.0161123	0.0336401		123.434	-0.423242	0.167177	0.235062		123.434	0.811545	0.00686046	0.0132516		126.875	0.254024	0.405383	0.536402		126.875	0.772288	0.00941437	0.0231316		126.875	0.895863	4.21698e-07	1.89754e-06		126.875	0.735235	1.15967e-05	3.59458e-05		126.875	-0.424702	0.0165383	0.0283712		126.875	0.815202	9.22028e-07	2.61183e-06
AFUB_004930	495	EDP55797	DS499594	1379835	1381761	1	nitrogen permease regulator Npr2, putative	protein_coding		AFUB_004930	249	239	282	165	241	188	287	210	209	390	254	260	321	302	266	408	252	403		227.967	228.984	231.68	185.913	232.062	211.159	280.028	215.519	236.432	322.686	309.623	255.518	345.392	336.326	289.493	327.365	284.303	364.921			271.41	0.305961	0.0566846	0.125515		271.41	0.567095	0.000480081	0.00196725		271.41	0.08923	0.553793	0.664451		271.41	0.495008	0.00107686	0.00298214		271.41	0.49591	0.000847887	0.00199546		271.41	0.634766	2.38746e-05	7.20429e-05		270.307	0.311475	0.0620557	0.119813		270.307	0.570936	0.000477091	0.00167397		270.307	-0.0168409	0.914321	0.939359		270.307	0.501425	0.000311209	0.00078916		270.307	0.494871	0.000275497	0.0006067		270.307	0.636073	3.9118e-06	1.0338e-05
AFUB_004940	496	EDP55798	DS499594	1382242	1384493	-1	transcriptional regulator Ngg1, putative	protein_coding		AFUB_004940	390	370	395	305	387	288	412	404	281	542	235	344	477	512	522	597	387	458		357.057	354.494	324.516	343.658	372.648	323.477	401.992	414.617	317.882	448.45	286.462	338.071	513.246	570.195	568.102	479.012	436.608	414.725			403.623	0.427171	0.0287416	0.0738338		403.623	0.210108	0.284469	0.40889		403.623	0.132904	0.393725	0.514191		403.623	0.0509485	0.745543	0.808788		403.623	0.673154	1.25213e-05	3.92485e-05		403.623	0.355332	0.022307	0.0388346		402.765	0.467066	0.0186266	0.0436907		402.765	0.213729	0.268741	0.387795		402.765	0.0938013	0.569182	0.663925		402.765	0.0582754	0.693801	0.759225		402.765	0.672249	3.52214e-06	9.49873e-06		402.765	0.356395	0.0149418	0.0247879
AFUB_004950	497	EDP55799	DS499594	1385398	1387301	1	RING finger domain protein, putative	protein_coding		AFUB_004950	244	216	325	177	212	206	87	72	69	149	104	109	72	70	62	230	156	203		223.389	206.948	267.007	199.434	204.138	231.376	84.8867	73.8921	78.0564	123.282	126.775	107.121	77.4711	77.9563	67.4758	184.544	175.997	183.819			149.643	-1.60161	2.24296e-17	2.27552e-15		149.643	-0.491842	0.00756476	0.0212675		149.643	-1.55939	5.47793e-22	3.64184e-20		149.643	-0.8309	6.68177e-08	4.4711e-07		149.643	-1.64837	1.68561e-23	3.92684e-22		149.643	-0.21985	0.133257	0.191885		153.055	-1.63178	7.40705e-17	2.52601e-15		153.055	-0.488287	0.00760828	0.0192632		153.055	-1.61021	7.5273e-18	1.10094e-16		153.055	-0.82413	7.05255e-08	2.93146e-07		153.055	-1.64931	9.07393e-24	9.18569e-23		153.055	-0.218643	0.13266	0.183673
AFUB_004960	498	EDP55800	DS499594	1387763	1388680	-1	conserved hypothetical protein	protein_coding		AFUB_004960	295	345	360	198	288	249	297	338	317	265	233	265	448	438	443	358	282	384		270.081	330.542	295.762	223.096	277.319	279.673	289.786	346.882	358.607	219.261	284.024	260.432	482.043	487.784	482.125	287.247	318.148	347.717			324.474	0.448527	0.0178104	0.0501017		324.474	0.136645	0.47671	0.60528		324.474	0.150084	0.286374	0.401454		324.474	-0.0380693	0.793472	0.846401		324.474	0.696398	5.01259e-07	1.91861e-06		324.474	0.286514	0.0451526	0.0731451		325.747	0.532118	0.00180895	0.0058047		325.747	0.140094	0.405537	0.53535		325.747	0.24694	0.0862999	0.139779		325.747	-0.0324988	0.808401	0.853173		325.747	0.695648	3.87976e-08	1.27692e-07		325.747	0.28735	0.0287899	0.0455756
AFUB_004970	499	EDP55801	DS499594	1389233	1390568	-1	alcohol dehydrogenase, zinc-containing, putative	protein_coding		AFUB_004970	4891	4829	6505	3347	4649	4283	8223	7330	8002	7153	7010	7873	2627	3440	3420	4332	3880	4473		4477.86	4626.62	5344.25	3771.23	4476.59	4810.6	8023.26	7522.63	9052.28	5918.39	8545.1	7737.3	2826.62	3831	3722.05	3475.85	4377.36	4050.36			5366.07	0.2755	0.440609	0.583469		5366.07	0.384913	0.281361	0.405451		5366.07	0.767505	1.68395e-06	1.08974e-05		5366.07	0.765363	1.83955e-06	9.27642e-06		5366.07	-0.477284	0.00297813	0.00636147		5366.07	-0.133849	0.404788	0.496903		5202.36	0.166778	0.644814	0.748393		5202.36	0.390011	0.265617	0.384022		5202.36	0.7901	1.70071e-06	6.96974e-06		5202.36	0.772365	1.7464e-07	6.95826e-07		5202.36	-0.478001	0.0012501	0.00253741		5202.36	-0.132441	0.371094	0.453182
AFUB_004980	500	EDP55802	DS499594	1390745	1391132	1	hypothetical protein	protein_coding		AFUB_004980	27	32	27	11	20	32	80	64	86	58	51	84	12	18	24	26	23	45		24.7193	30.6589	22.1821	12.3942	19.2583	35.9419	78.0567	65.6819	97.2877	47.9891	62.1684	82.5521	12.9119	20.0459	26.1196	20.8615	25.9483	40.7481			40.307	0.954072	0.0954937	0.187004		40.307	1.05122	0.0698498	0.135985		40.307	1.63783	9.84751e-06	5.34984e-05		40.307	1.51258	8.42894e-05	0.000298862		40.307	-0.389975	0.339604	0.427108		40.307	0.376052	0.346345	0.437658		38.0568	0.786345	0.17967	0.285365		38.0568	1.05679	0.0658555	0.123621		38.0568	1.66497	3.6409e-05	0.000121482		38.0568	1.51983	6.05684e-05	0.000170267		38.0568	-0.390625	0.332352	0.414967		38.0568	0.377751	0.337434	0.418029
AFUB_004990	501	EDP55803	DS499594	1392365	1396074	-1	ubiquitin-protein ligase (Hul4), putative	protein_coding		AFUB_004990	1304	1287	1242	1645	1526	1164	1298	841	639	826	607	701	983	1034	1134	1308	897	1235		1193.85	1233.06	1020.38	1853.5	1469.41	1307.39	1266.47	863.101	722.87	683.432	739.925	688.917	1057.7	1151.53	1234.15	1049.49	1011.98	1118.31			1092.53	-0.130819	0.540152	0.666362		1092.53	-0.806989	0.000156751	0.000726001		1092.53	-0.272095	0.126562	0.210618		1092.53	-1.13267	2.25592e-10	2.32365e-09		1092.53	-0.00140806	0.993682	0.996004		1092.53	-0.54188	0.00226957	0.00482742		1079.51	-0.190443	0.374246	0.504362		1079.51	-0.803583	0.00010656	0.000429172		1079.51	-0.527148	0.00016124	0.000481426		1079.51	-1.1263	1.57059e-19	1.74937e-18		1079.51	-0.00212288	0.986286	0.992063		1079.51	-0.540434	1.1289e-05	2.83464e-05
AFUB_005000	502	EDP55804	DS499594	1397261	1398292	-1	60S ribosomal protein L15	protein_coding		AFUB_005000	39456	43015	46302	32249	37396	35374	31727	37694	32721	55320	40450	45828	34760	32923	31687	51688	42726	52516		36123.2	41212.3	38039.9	36336.5	36009.2	39731.5	30956.3	38684.6	37015.7	45771.7	49308	45038.1	37401.3	36665.1	34485.6	41472.7	48202.9	47553.9			40000.5	-0.100604	0.229079	0.364294		40000.5	0.307181	0.00024046	0.00106749		40000.5	-0.113376	0.249116	0.359363		40000.5	0.322135	0.00105708	0.00293254		40000.5	-0.0879418	0.371361	0.45928		40000.5	0.292075	0.00298391	0.00619894		40449.8	-0.0592834	0.420565	0.551784		40449.8	0.311331	1.25199e-05	6.14164e-05		40449.8	-0.0160035	0.854703	0.894743		40449.8	0.328995	2.55933e-05	7.5388e-05		40449.8	-0.0888741	0.255565	0.331385		40449.8	0.293448	0.000173424	0.00038139
AFUB_005010	503	EDP55805	DS499594	1399364	1402060	-1	PSP1 domain protein	protein_coding		AFUB_005010	1281	1266	1467	826	1169	935	1688	1376	1308	1398	1306	1535	831	988	973	1656	1371	1678		1172.79	1212.94	1205.23	930.694	1125.65	1050.18	1647	1412.16	1479.68	1156.7	1592	1508.54	894.146	1100.3	1058.93	1328.72	1546.74	1519.45			1274.55	0.0803638	0.645724	0.755976		1274.55	0.477103	0.00646875	0.01861		1274.55	0.338122	0.00972408	0.0239947		1274.55	0.452507	0.000583886	0.00171299		1274.55	-0.234102	0.0756804	0.11818		1274.55	0.499417	0.000144371	0.000380966		1250.3	-0.00666404	0.967316	0.978611		1250.3	0.48108	0.00230055	0.00675163		1250.3	0.279453	0.0372043	0.0673913		1250.3	0.459084	0.000142355	0.000378183		1250.3	-0.234984	0.0519635	0.080994		1250.3	0.50055	3.26413e-05	7.79517e-05
AFUB_005020	504	EDP55806	DS499594	1408003	1409110	-1	NifU-related protein	protein_coding		AFUB_005020	2803	2447	3254	2562	2889	2615	3558	2674	2651	2341	2781	2762	1864	1880	1747	2021	1487	1902		2566.23	2344.45	2673.36	2886.73	2781.86	2937.13	3471.57	2744.27	2998.95	1936.94	3390	2714.39	2005.64	2093.68	1901.29	1621.58	1677.61	1722.28			2470.44	0.00453295	0.985336	0.990691		2470.44	-0.398222	0.106454	0.191597		2470.44	0.280974	0.0713356	0.130958		2470.44	-0.098895	0.525932	0.626695		2470.44	-0.337963	0.0305616	0.0528498		2470.44	-0.777197	6.6615e-07	2.54437e-06		2406.84	-0.103212	0.666487	0.766241		2406.84	-0.39345	0.0897477	0.159977		2406.84	0.19066	0.215618	0.30256		2406.84	-0.0921623	0.50348	0.593705		2406.84	-0.338983	0.0141294	0.0245134		2406.84	-0.775929	1.9839e-08	6.57448e-08
AFUB_005030	505	EDP55807	DS499594	1409970	1410598	1	HIT finger domain protein, putative	protein_coding		AFUB_005030	2552	1719	1911	2061	2007	1707	1407	1529	1351	1683	1039	1310	2695	2287	2051	2005	1039	1232		2336.43	1646.96	1570	2322.23	1932.57	1917.27	1372.82	1569.18	1528.32	1392.51	1266.53	1287.42	2899.79	2546.94	2232.14	1608.74	1172.18	1115.59			1762.09	0.129373	0.574796	0.696622		1762.09	-0.654081	0.00460224	0.0139093		1762.09	-0.312973	0.0684652	0.126588		1762.09	-0.644778	0.000177513	0.000588281		1762.09	0.467658	0.00631	0.0126751		1762.09	-0.662655	0.000115833	0.000311465		1780.44	0.220338	0.306303	0.433321		1780.44	-0.650196	0.00184606	0.00555914		1780.44	-0.250584	0.151105	0.224276		1780.44	-0.637953	4.45181e-05	0.00012739		1780.44	0.466203	0.00270363	0.00522629		1780.44	-0.661585	2.27221e-05	5.52094e-05
AFUB_005040	506	EDP55808	DS499594	1413142	1416410	1	Ras guanyl-nucleotide exchange factor RasGEF, putative	protein_coding		AFUB_005040	1497	1518	1747	1072	1280	1127	1745	1426	1233	1839	1109	1609	1264	1302	1283	1976	1453	1868		1370.55	1454.38	1435.27	1207.87	1232.53	1265.83	1702.61	1463.47	1394.83	1521.59	1351.86	1581.27	1360.05	1449.99	1396.31	1585.48	1639.25	1691.5			1450.26	0.0416593	0.631559	0.744472		1450.26	0.338876	0.000109391	0.000531446		1450.26	0.0992264	0.261745	0.373557		1450.26	0.266807	0.00280815	0.00708988		1450.26	-0.0184252	0.83559	0.876171		1450.26	0.407433	4.58002e-06	1.55724e-05		1432.39	-0.00492213	0.946179	0.965045		1432.39	0.343119	1.51428e-06	8.83794e-06		1432.39	0.0164701	0.84142	0.884248		1432.39	0.274278	0.000220439	0.000571286		1432.39	-0.0193625	0.792575	0.842045		1432.39	0.408597	3.04535e-08	9.93122e-08
AFUB_005050	507	EDP55809	DS499594	1417676	1418938	-1	PP-loop ATPase superfamily protein, putative	protein_coding		AFUB_005050	1108	1178	1265	975	968	863	839	864	676	976	567	734	1144	942	849	947	608	735		1014.41	1128.63	1039.27	1098.58	932.101	969.307	818.62	886.705	764.726	807.541	691.166	721.348	1230.93	1049.07	923.982	759.841	685.937	665.552			899.318	-0.165723	0.225223	0.360043		899.318	-0.469118	0.000645246	0.00254947		899.318	-0.364939	0.00240214	0.00714687		899.318	-0.432038	0.000361552	0.00111698		899.318	0.0100965	0.932679	0.950054		899.318	-0.505395	2.99075e-05	8.88278e-05		901.837	-0.125556	0.352953	0.482015		901.837	-0.465052	0.000415006	0.00147447		901.837	-0.353588	0.00580654	0.0127078		901.837	-0.425062	0.000224606	0.000580807		901.837	0.0090716	0.936302	0.95305		901.837	-0.504158	1.19577e-05	2.99394e-05
AFUB_005060	508	EDP55810	DS499594	1419260	1420101	-1	C-8 sterol isomerase (Erg-1), putative	protein_coding		AFUB_005060	1478	1207	1434	1583	1598	1696	1053	1099	982	1192	1079	1159	2223	2214	2220	3031	2276	3128		1353.15	1156.42	1178.12	1783.64	1538.74	1904.92	1027.42	1127.88	1110.89	986.26	1315.29	1139.02	2391.92	2465.65	2416.07	2431.97	2567.75	2832.44			1707.09	0.515005	0.163696	0.283701		1707.09	0.108774	0.768542	0.847782		1707.09	-0.175266	0.140846	0.229962		1707.09	-0.605206	3.22768e-07	1.90095e-06		1707.09	0.980003	7.50319e-17	9.31482e-16		1707.09	0.583802	5.93521e-07	2.28053e-06		1742.54	0.630882	0.0800186	0.148131		1742.54	0.111863	0.748438	0.836294		1742.54	-0.128134	0.304458	0.401923		1742.54	-0.598506	6.6635e-08	2.77833e-07		1742.54	0.978924	5.03396e-19	3.73258e-18		1742.54	0.585216	8.36473e-08	2.62716e-07
AFUB_005070	509	EDP55811	DS499594	1421810	1422576	1	endoglucanase, putative	protein_coding		AFUB_005070	213	162	200	305	280	273	144	45	49	82	44	59	91	73	68	185	81	95		195.008	155.211	164.312	343.658	269.616	306.629	140.502	46.1826	55.4313	67.8467	53.6354	57.983	97.9149	81.2973	74.0057	148.438	91.383	86.0237			135.282	-1.05307	0.00160845	0.00689494		135.282	-1.85934	1.99818e-08	2.42324e-07		135.282	-1.08232	0.000846949	0.00285644		135.282	-2.353	5.81684e-13	8.96763e-12		135.282	-1.02267	0.00161882	0.00363223		135.282	-1.49257	2.66266e-06	9.37433e-06		134.572	-1.2724	2.50913e-05	0.000127539		134.572	-1.85481	1.06573e-10	1.23011e-09		134.572	-1.75143	8.85083e-12	7.28674e-11		134.572	-2.34085	1.03444e-27	1.8854e-26		134.572	-1.02362	1.29088e-06	3.64593e-06		134.572	-1.48515	1.57112e-13	7.66587e-13
AFUB_005080	510	EDP55812	DS499594	1423972	1424484	1	hypothetical protein	protein_coding		AFUB_005080	14	4	13	21	10	18	10	4	7	12	6	15	15	12	11	25	9	12		12.8174	3.83237	10.6803	23.6617	9.62915	20.2173	9.75709	4.10512	7.91876	9.92879	7.31392	14.7414	16.1398	13.3639	11.9715	20.0591	10.1537	10.8661			12.0643	0.198213	0.689335	0.787394		12.0643	-0.522713	0.256191	0.377831		12.0643	-0.334496	0.571299	0.680244		12.0643	-0.720249	0.1797	0.264959		12.0643	0.593014	0.282481	0.366553		12.0643	-0.352212	0.498385	0.588828		12.1686	0.221243	0.668585	0.76746		12.1686	-0.519687	0.26372	0.381624		12.1686	-0.615281	0.372523	0.473687		12.1686	-0.712886	0.179788	0.25247		12.1686	0.591583	0.27906	0.357115		12.1686	-0.350805	0.495505	0.57663
AFUB_005090	511	EDP55813	DS499594	1425388	1426671	1	cyclin	protein_coding		AFUB_005090	178	159	262	438	341	258	160	81	106	147	109	144	56	76	82	84	92	130		162.964	152.337	215.249	493.516	328.354	289.781	156.113	83.1286	119.913	121.628	132.87	141.518	60.2553	84.6383	89.2421	67.3987	103.793	117.717			162.245	-0.838341	0.00351694	0.0133049		162.245	-1.70063	1.92033e-09	2.89174e-08		162.245	-0.563149	0.0393694	0.0794177		162.245	-1.48951	3.1293e-08	2.22278e-07		162.245	-1.18202	2.4218e-05	7.29091e-05		162.245	-1.94783	7.93082e-13	6.36913e-12		162.208	-1.01551	0.000125182	0.000542286		162.208	-1.69671	1.15877e-11	1.51196e-10		162.208	-0.798277	0.00337959	0.00783871		162.208	-1.48288	2.53039e-10	1.39031e-09		162.208	-1.18324	1.63086e-06	4.56461e-06		162.208	-1.94755	2.51151e-16	1.49648e-15
AFUB_005100	512	EDP55814	DS499594	1428614	1429817	1	conserved hypothetical protein	protein_coding		AFUB_005100	262	239	316	272	271	230	277	270	266	453	274	339	358	427	400	545	461	504		239.869	228.984	259.613	306.476	260.95	258.332	270.271	277.095	300.913	374.812	334.003	333.157	385.204	475.534	435.327	437.289	520.093	456.378			341.906	0.556436	0.00620265	0.0212807		341.906	0.572927	0.0047934	0.0144173		341.906	0.216917	0.0916682	0.161785		341.906	0.339485	0.00748775	0.0170521		341.906	0.82931	3.80036e-11	2.49003e-10		341.906	0.774015	5.08772e-10	2.93175e-09		345.357	0.627085	0.00135598	0.00451697		345.357	0.57662	0.00234133	0.00686516		345.357	0.255712	0.0702004	0.116946		345.357	0.346365	0.00539712	0.0111139		345.357	0.828365	1.61198e-11	7.12457e-11		345.357	0.77516	2.10904e-10	8.21161e-10
AFUB_005110	513	EDP55815	DS499594	1430001	1432635	-1	conserved hypothetical protein	protein_coding		AFUB_005110	791	552	692	600	736	499	390	376	351	558	329	443	455	379	355	631	430	501		724.185	528.867	568.52	676.049	708.705	560.469	380.527	385.881	397.069	461.689	401.047	435.364	489.574	422.078	386.353	506.293	485.12	453.662			498.414	-0.565939	1.15786e-05	0.000102964		498.414	-0.50349	9.3495e-05	0.000463814		498.414	-0.646994	4.01227e-06	2.3844e-05		498.414	-0.582218	3.12935e-05	0.000120907		498.414	-0.488682	0.000477957	0.00117374		498.414	-0.429318	0.00199907	0.00428709		504.151	-0.543162	4.54566e-05	0.000217059		504.151	-0.499731	0.000101808	0.000412401		504.151	-0.626679	3.32268e-05	0.000111631		504.151	-0.575391	1.68507e-05	5.08109e-05		504.151	-0.489962	0.000250595	0.000554144		504.151	-0.428293	0.00125641	0.00245937
AFUB_005120	514	EDP55816	DS499594	1433490	1435979	-1	peroxisomal ABC transporter (PXA1), putative	protein_coding		AFUB_005120	870	748	1064	556	777	625	1205	1098	1059	1522	899	1231	1012	971	1059	1195	851	991		796.511	716.653	874.14	626.472	748.185	701.99	1175.73	1126.85	1198	1259.3	1095.87	1209.78	1088.9	1081.37	1152.53	958.827	960.086	897.363			981.586	0.514531	1.4801e-05	0.000128352		981.586	0.619014	2.47057e-07	2.3577e-06		981.586	0.550871	1.20834e-08	1.1879e-07		981.586	0.780034	1.70489e-15	3.81176e-14		981.586	0.475848	9.30565e-07	3.44174e-06		981.586	0.438047	8.77173e-06	2.84483e-05		968.339	0.507059	5.56367e-05	0.000260877		968.339	0.623355	3.98453e-07	2.58376e-06		968.339	0.552175	1.79916e-07	8.48596e-07		968.339	0.786858	2.46669e-16	2.22854e-15		968.339	0.47491	5.74838e-07	1.68543e-06		968.339	0.439171	5.41733e-06	1.40997e-05
AFUB_005130	515	EDP55817	DS499594	1439060	1441068	1	general stress response phosphoprotein phosphatase Psr1, putative	protein_coding		AFUB_005130	650	701	774	475	619	441	630	768	676	957	620	794	909	904	896	1206	879	1114		595.095	671.622	635.888	535.205	596.044	495.324	614.697	788.182	764.726	791.821	755.772	780.314	978.073	1006.75	975.133	967.653	991.675	1008.74			775.151	0.429975	0.00795208	0.0261969		775.151	0.702818	1.62724e-05	9.79292e-05		775.151	0.187179	0.0728826	0.133236		775.151	0.516234	1.03883e-06	5.47867e-06		775.151	0.637775	6.4864e-10	3.60207e-09		775.151	0.865797	1.23428e-16	1.514e-15		782.889	0.511	0.00021004	0.000863966		782.889	0.706385	1.61342e-07	1.11789e-06		782.889	0.299554	0.00139946	0.00348411		782.889	0.522558	1.10303e-09	5.63659e-09		782.889	0.636971	1.35536e-14	7.55626e-14		782.889	0.866016	1.01451e-24	9.84511e-24
AFUB_005140	516	EDP55818	DS499594	1442450	1443851	1	protein phosphatase PP1 regulatory subunit Sds22, putative	protein_coding		AFUB_005140	1537	1560	1701	1057	1300	1170	1234	1023	916	1639	978	1219	1032	1081	1089	1024	705	890		1407.17	1494.62	1397.47	1190.97	1251.79	1314.12	1204.02	1049.88	1036.23	1356.11	1192.17	1197.99	1110.42	1203.87	1185.18	821.623	795.371	805.906			1167.5	-0.340676	0.0409222	0.0971322		1167.5	-0.284534	0.088659	0.164979		1167.5	-0.384815	7.53733e-06	4.20861e-05		1167.5	-0.00235092	0.978258	0.982946		1167.5	-0.296791	0.000548344	0.00133272		1167.5	-0.632275	5.62025e-13	4.62541e-12		1162.76	-0.357293	0.0407832	0.0848026		1162.76	-0.279945	0.0986304	0.173168		1162.76	-0.450927	1.70752e-07	8.08967e-07		1162.76	0.00488296	0.949277	0.961832		1162.76	-0.297661	9.63437e-05	0.000223964		1162.76	-0.630965	8.21152e-16	4.74581e-15
AFUB_005150	517	EDP55819	DS499594	1444286	1445057	-1	conserved hypothetical protein	protein_coding		AFUB_005150	369	321	379	299	334	289	413	393	402	324	254	274	553	511	498	461	278	330		337.831	307.547	311.371	336.898	321.613	324.6	402.968	403.328	454.763	268.077	309.623	269.277	595.021	569.081	541.983	369.891	313.636	298.819			374.24	0.632212	2.3506e-05	0.000188909		374.24	-0.103515	0.495098	0.621957		374.24	0.397204	0.000427018	0.00155971		374.24	-0.21962	0.0612594	0.107304		374.24	0.83466	5.5182e-14	5.02066e-13		374.24	0.00294971	0.979585	0.985727		371.67	0.686764	1.37008e-06	9.23338e-06		371.67	-0.0996755	0.47731	0.60667		371.67	0.43383	0.000502564	0.00137468		371.67	-0.21291	0.067024	0.107209		371.67	0.833621	3.23019e-14	1.74717e-13		371.67	0.0040669	0.971581	0.978704
AFUB_005160	518	EDP55820	DS499594	1445403	1446514	-1	D-xylose reductase (Xyl1), putative	protein_coding		AFUB_005160	3333	3601	3922	2233	2983	2704	3442	3007	2715	4972	3090	3516	1868	2071	2003	1531	1433	1613		3051.46	3450.09	3222.16	2516.03	2872.37	3037.09	3358.39	3086.02	3071.35	4113.83	3766.67	3455.4	2009.95	2306.39	2179.9	1228.42	1616.69	1460.59			2766.82	-0.280394	0.40841	0.553403		2766.82	-0.107526	0.751294	0.836518		2766.82	-0.0310354	0.786393	0.851442		2766.82	0.428191	0.000187882	0.000619152		2766.82	-0.581908	4.24248e-07	1.63981e-06		2766.82	-0.970053	5.52485e-17	7.0462e-16		2727.02	-0.354013	0.310025	0.437429		2727.02	-0.102199	0.762182	0.846105		2727.02	-0.0671591	0.57171	0.666285		2727.02	0.435002	4.22744e-05	0.000121373		2727.02	-0.582765	4.67637e-08	1.52864e-07		2727.02	-0.968858	2.02157e-19	1.46728e-18
AFUB_005170	519	EDP55821	DS499594	1447438	1449955	-1	transcription factor AbaA	protein_coding		AFUB_005170	128	115	112	169	171	154	97	83	96	166	125	148	302	394	417	329	234	272		117.188	110.181	92.0148	190.42	164.658	172.97	94.6438	85.1812	108.6	137.348	152.373	145.449	324.948	438.783	453.829	263.978	263.995	246.299			197.937	1.23719	0.00953335	0.0303363		197.937	0.195931	0.68046	0.779925		197.937	-0.146975	0.41004	0.530107		197.937	-0.280858	0.0900379	0.148932		197.937	1.93332	6.20859e-33	2.8436e-31		197.937	0.553423	0.00048752	0.00116832		203.46	1.4071	0.001589	0.00517737		203.46	0.199246	0.64323	0.751994		203.46	-0.129846	0.511316	0.610786		203.46	-0.274125	0.0910461	0.140427		203.46	1.93252	2.52896e-34	4.43006e-33		203.46	0.554622	0.000348044	0.000733539
AFUB_005180	520	EDP55822	DS499594	1450935	1453818	-1	pre-rRNA processing protein Mrd1, putative	protein_coding		AFUB_005180	7590	6805	7520	7756	7815	6567	4083	4108	3870	6802	4485	5769	4699	4139	4234	8184	5264	6313		6948.88	6519.81	6178.13	8739.06	7525.18	7375.95	3983.82	4215.95	4377.95	5627.97	5467.16	5669.56	5056.07	4609.45	4607.94	6566.56	5938.77	5716.5			5840.26	-0.549358	2.12857e-09	4.94061e-08		5840.26	-0.434242	2.13507e-06	1.5974e-05		5840.26	-0.643503	2.33931e-13	5.31143e-12		5840.26	-0.495635	1.49792e-08	1.12523e-07		5840.26	-0.460865	1.49936e-07	6.17045e-07		5840.26	-0.375298	1.77065e-05	5.4734e-05		5935.57	-0.516033	4.13416e-09	4.50773e-08		5935.57	-0.430391	3.88957e-07	2.52886e-06		5935.57	-0.60107	8.76098e-11	6.43751e-10		5935.57	-0.488823	3.09292e-09	1.5023e-08		5935.57	-0.461958	2.31664e-08	7.77088e-08		5935.57	-0.374184	5.55991e-06	1.44513e-05
AFUB_005190	521	EDP55823	DS499594	1453927	1454720	1	dynein light chain type 1, putative	protein_coding		AFUB_005190	2306	2010	2586	1584	1798	1749	2023	2820	2628	2999	1988	2419	3075	2939	2889	2814	1812	2511		2111.21	1925.76	2124.55	1784.77	1731.32	1964.45	1973.86	2894.11	2972.93	2481.37	2423.35	2377.3	3308.66	3273.05	3144.15	2257.86	2044.27	2273.74			2392.6	0.511235	0.000217157	0.00128698		2392.6	0.338501	0.0146554	0.0371361		2392.6	0.347203	0.00712581	0.018363		2392.6	0.410265	0.00153071	0.00409709		2392.6	0.658423	3.22816e-07	1.26696e-06		2392.6	0.263374	0.041992	0.0685556		2412.15	0.60429	1.52841e-13	3.3789e-12		2412.15	0.343026	1.83293e-05	8.68738e-05		2412.15	0.520779	6.89133e-11	5.12904e-10		2412.15	0.417636	8.08006e-09	3.72315e-08		2412.15	0.657167	3.15902e-20	2.55082e-19		2412.15	0.265697	0.000247249	0.000531825
AFUB_005200	522	EDP55824	DS499594	1455397	1456242	1	rhodopsin family protein	protein_coding		AFUB_005200	871	700	984	835	903	875	2199	852	857	1054	720	804	1546	1776	1777	1875	1405	1445		797.427	670.664	808.415	940.835	869.512	982.786	2145.58	874.39	969.483	872.079	877.671	790.142	1663.48	1977.86	1933.94	1504.44	1585.1	1308.47			1198.46	1.07086	0.000282829	0.00161173		1198.46	0.312752	0.289101	0.414249		1198.46	0.809712	0.000894085	0.00299357		1198.46	-0.137041	0.574799	0.669782		1198.46	1.29204	1.11568e-07	4.67426e-07		1198.46	0.654974	0.00714943	0.0137546		1139.89	0.968388	0.000926698	0.00323487		1139.89	0.316044	0.264392	0.382419		1139.89	0.286518	0.0177243	0.0348631		1139.89	-0.129903	0.229192	0.310164		1139.89	1.29038	5.64761e-34	9.69876e-33		1139.89	0.656198	6.62372e-10	2.47668e-09
AFUB_005210	523	EDP55825	DS499594	1456541	1458974	-1	urea transporter (Dur3), putative	protein_coding		AFUB_005210	11	9	20	26	13	17	92	2229	2653	1146	422	1336	11	12	7	24	19	29		10.0708	8.62283	16.4312	29.2955	12.5179	19.0941	89.7652	2287.58	3001.21	948.199	514.413	1312.97	11.8359	13.3639	7.61823	19.2568	21.4355	26.2599			463.886	6.26644	4.56293e-05	0.000337922		463.886	4.54507	0.00300459	0.00968895		463.886	7.25465	1.13945e-18	5.6009e-17		463.886	5.51315	1.16811e-11	1.45782e-10		463.886	-0.102213	0.905758	0.929703		463.886	0.139261	0.866762	0.901691		486.48	6.51277	3.99605e-05	0.00019331		486.48	4.55186	0.00294652	0.00844285		486.48	7.81466	1.2142e-63	1.49411e-61		486.48	5.52804	1.26607e-41	4.32251e-40		486.48	-0.111818	0.823663	0.867927		486.48	0.147184	0.739391	0.793077
AFUB_005220	524	AFUB_005220-1	DS499594	1460003	1460074	1		tRNA		AFUB_005220	0	1	0	0	1	1	0	0	0	0	0	0	3	0	0	0	0	0		0	0.958092	0	0	0.962915	1.12318	0	0	0	0	0	0	3.22796	0	0	0	0	0			0.348453	0.756725	0.838043	NA		0.348453	-1.97201	0.590135	NA		0.348453	-0.744196	0.879469	NA		0.348453	-1.92544	0.692866	NA		0.348453	1.74545	0.718243	NA		0.348453	-2.01681	0.679085	NA		0.367221	1.00753	0.774764	NA		0.367221	-1.96826	0.560321	0.681118		0.367221	-0.689548	0.876949	NA		0.367221	-1.9197	0.626327	NA		0.367221	1.74383	0.6545	NA		0.367221	-2.01668	0.609001	NA
AFUB_005230	525	AFUB_005230-1	DS499594	1460174	1460245	1		tRNA		AFUB_005230	0	0	0	0	0	0	0	0	0	0	0	0	0	0	0	0	0	0		0	0	0	0	0	0	0	0	0	0	0	0	0	0	0	0	0	0			0	NA	NA	NA		0	NA	NA	NA		0	NA	NA	NA		0	NA	NA	NA		0	NA	NA	NA		0	NA	NA	NA		0	NA	NA	NA		0	NA	NA	NA		0	NA	NA	NA		0	NA	NA	NA		0	NA	NA	NA		0	NA	NA	NA
AFUB_005240	526	EDP55826	DS499594	1463117	1464281	1	conserved hypothetical protein	protein_coding		AFUB_005240	963	891	1077	709	968	759	760	865	777	1085	689	885	1273	1138	1240	1592	1081	1372		881.656	853.66	884.82	798.865	932.101	852.496	741.539	887.732	878.983	897.728	839.882	869.746	1369.73	1267.35	1349.52	1277.37	1219.57	1242.36			1002.51	0.309418	0.141595	0.253308		1002.51	0.296802	0.159152	0.262197		1002.51	-0.0642703	0.47112	0.588048		1002.51	0.0132293	0.882679	0.913667		1002.51	0.605404	4.56751e-12	3.31241e-11		1002.51	0.53269	1.47344e-09	8.07959e-09		1015.45	0.399196	0.0372144	0.0785193		1015.45	0.300351	0.106193	0.18421		1015.45	0.0231211	0.78858	0.845175		1015.45	0.0199955	0.796653	0.843372		1015.45	0.604412	8.62905e-16	5.15439e-15		1015.45	0.53361	1.92651e-12	8.7064e-12
AFUB_005250	527	EDP55827	DS499594	1465402	1465858	1	translocon protein Sec61beta, putative	protein_coding		AFUB_005250	635	609	759	461	559	583	994	906	835	1116	722	947	1370	1260	1176	1396	1122	1466		581.362	583.478	623.564	519.431	538.269	654.816	969.855	929.809	944.595	923.377	880.109	930.677	1474.1	1403.21	1279.86	1120.1	1265.82	1327.48			941.663	0.968698	2.46853e-07	3.64485e-06		941.663	0.912993	1.26027e-06	9.93053e-06		941.663	0.668951	1.1161e-10	1.60653e-09		941.663	0.676585	1.14074e-10	1.22584e-09		941.663	1.21642	2.17027e-32	9.47985e-31		941.663	1.11672	5.48831e-27	1.67768e-25		937.939	1.01824	5.35759e-08	4.74875e-07		937.939	0.916782	4.75623e-07	3.03798e-06		937.939	0.659056	4.45265e-09	2.61909e-08		937.939	0.683562	1.91023e-11	1.16732e-10		937.939	1.21541	2.47451e-34	4.35052e-33		937.939	1.1181	1.15644e-28	1.32556e-27
AFUB_005260	528	AFUB_005260-1	DS499594	1466587	1466658	-1		tRNA		AFUB_005260	0	1	1	4	2	2	0	0	0	1	2	0	0	0	0	2	0	1		0	0.958092	0.82156	4.50699	1.92583	2.24637	0	0	0	0.827399	2.43797	0	0	0	0	1.60473	0	0.905512			0.901914	-1.59949	0.342478	0.48888		0.901914	-1.59111	0.22347	0.339859		0.901914	-1.6325	0.450337	NA		0.901914	-1.46257	0.410942	0.517585		0.901914	-1.5648	0.469348	0.556249		0.901914	-1.7228	0.338914	0.429565		0.952375	-1.57114	0.356234	0.485668		0.952375	-1.58731	0.204756	0.312274		0.952375	-1.57734	0.506159	NA		0.952375	-1.45972	0.393231	0.486147		0.952375	-1.56526	0.457329	0.54231		0.952375	-1.71796	0.321343	0.400721
AFUB_005270	529	EDP55828	DS499594	1467971	1468739	-1	proliferating cell nuclear antigen (PCNA)	protein_coding		AFUB_005270	6581	6271	8313	5258	5788	5678	7040	6894	6749	11621	6878	8267	14955	13531	13053	10493	6879	8559		6025.11	6008.19	6829.63	5924.44	5573.35	6377.44	6868.99	7075.17	7634.82	9615.2	8384.2	8124.5	16091.4	15069	14205.8	8419.23	7760.79	7750.28			8540.97	0.827394	0.00123388	0.00558083		8540.97	0.485556	0.058014	0.116621		8540.97	0.193858	0.0376752	0.0765684		8540.97	0.547762	4.33564e-09	3.60412e-08		8540.97	1.26595	3.39878e-42	2.5654e-40		8540.97	0.421122	6.38948e-06	2.12446e-05		8618.8	0.935279	6.12616e-05	0.000284066		8618.8	0.489674	0.0302805	0.0640167		8618.8	0.233074	0.0166879	0.0330642		8618.8	0.554589	1.94082e-10	1.0796e-09		8618.8	1.26498	4.10723e-48	1.25394e-46		8618.8	0.422349	1.25064e-06	3.48519e-06
AFUB_005280	530	EDP55829	DS499594	1469818	1471876	-1	conserved hypothetical protein	protein_coding		AFUB_005280	181	162	194	133	186	139	269	315	282	353	219	281	456	395	451	695	472	720		165.711	155.211	159.383	149.858	179.102	156.123	262.466	323.278	319.013	292.072	266.958	276.156	490.65	439.896	490.832	557.644	532.504	651.969			326.046	1.27559	2.01e-05	0.000165772		326.046	1.40962	2.62912e-06	1.93653e-05		326.046	0.911711	1.15681e-11	1.98332e-10		326.046	0.782816	1.16584e-08	8.97338e-08		326.046	1.56531	9.52995e-33	4.30216e-31		326.046	1.84215	3.59839e-44	3.09365e-42		329.051	1.36765	3.0972e-06	1.94424e-05		329.051	1.41272	7.25533e-07	4.4825e-06		329.051	1.01111	2.49763e-13	2.43664e-12		329.051	0.789516	7.25985e-10	3.79e-09		329.051	1.56437	1.01454e-37	2.08926e-36		329.051	1.84313	5.5033e-51	1.60379e-49
AFUB_005290	531	EDP55830	DS499594	1474248	1477348	1	calmodulin-binding protein Sha1, putative	protein_coding		AFUB_005290	230	214	251	172	219	158	132	255	245	385	215	298	246	222	207	917	541	717		210.572	205.032	206.212	193.801	210.878	177.463	128.794	261.701	277.157	318.549	262.082	292.863	264.693	247.233	225.282	735.77	610.348	649.252			304.316	0.175339	0.58536	0.705708		304.316	1.30142	5.11179e-05	0.000272393		304.316	0.0994733	0.638627	0.73665		304.316	0.586392	0.0056079	0.0131946		304.316	0.245636	0.245255	0.325959		304.316	1.77689	1.48059e-17	2.00798e-16		313.963	0.302487	0.313251	0.440751		313.963	1.30431	7.14109e-06	3.67583e-05		313.963	0.384631	0.00642188	0.0139256		313.963	0.59517	3.33563e-06	1.11856e-05		313.963	0.244716	0.0551642	0.0854428		313.963	1.77793	9.07071e-48	2.36404e-46
AFUB_005300	532	EDP55831	DS499594	1485006	1487138	1	conserved hypothetical protein	protein_coding		AFUB_005300	2201	2224	2644	1938	2147	1764	1926	1742	1806	2048	1589	1897	2032	2068	2114	3813	2771	3524		2015.08	2130.8	2172.21	2183.64	2067.38	1981.3	1879.22	1787.78	2043.04	1694.51	1936.97	1864.3	2186.41	2303.05	2300.71	3059.42	3126.2	3191.03			2217.95	-0.0156853	0.937659	0.958485		2217.95	0.25488	0.203874	0.317654		2217.95	-0.146614	0.0550517	0.105262		2217.95	-0.18294	0.0172625	0.0357096		2217.95	0.10378	0.172783	0.242086		2217.95	0.589271	7.02784e-15	7.08598e-14		2232.69	0.0143596	0.944566	0.964115		2232.69	0.258197	0.196712	0.302654		2232.69	-0.130542	0.126672	0.193456		2232.69	-0.176103	0.0216149	0.0391386		2232.69	0.102906	0.17547	0.238044		2232.69	0.590484	5.38952e-15	2.94327e-14
AFUB_005310	533	EDP55832	DS499594	1487898	1488975	1	small monomeric GTPase SarA, putative	protein_coding		AFUB_005310	2323	2450	2928	1916	2272	2140	2581	2692	2283	2842	2065	2688	2619	2551	2626	3049	2470	3237		2126.78	2347.32	2405.53	2158.85	2187.74	2403.61	2518.31	2762.74	2582.65	2351.47	2517.21	2641.67	2818.01	2840.95	2857.92	2446.41	2786.62	2931.14			2538.05	0.251392	0.00298106	0.0116042		2538.05	0.215297	0.0112749	0.0298668		2538.05	0.192725	0.0285506	0.0604021		2538.05	0.153738	0.0818949	0.137561		2538.05	0.307856	0.000465616	0.00114672		2538.05	0.274033	0.0018783	0.00404974		2533.78	0.275904	0.00106942	0.00367426		2533.78	0.219327	0.00745971	0.0189408		2533.78	0.227958	0.0157345	0.0313704		2533.78	0.160638	0.0580598	0.0946536		2533.78	0.306995	0.00027267	0.000600749		2533.78	0.275376	0.00112313	0.00221563
AFUB_005320	534	EDP55833	DS499594	1490068	1491349	-1	serine/threonine protein phosphatase PP1, putative	protein_coding		AFUB_005320	2994	3036	3520	2730	2873	2618	2382	2514	2259	4157	2546	3079	2764	2580	2557	3698	2771	3718		2741.1	2908.77	2891.89	3076.02	2766.45	2940.49	2324.14	2580.07	2555.5	3439.5	3103.54	3025.93	2974.03	2873.25	2782.83	2967.15	3126.2	3366.69			2913.53	-0.0866731	0.309437	0.453838		2913.53	0.115777	0.174662	0.28157		2913.53	-0.195691	0.0148745	0.0344499		2913.53	0.124584	0.119952	0.189319		2913.53	0.0148412	0.853149	0.890821		2913.53	0.107315	0.18004	0.248367		2941.83	-0.0464982	0.537184	0.659952		2941.83	0.119942	0.100226	0.175529		2941.83	-0.142058	0.0877315	0.141576		2941.83	0.131498	0.0758214	0.119197		2941.83	0.0138974	0.851286	0.889968		2941.83	0.108627	0.142055	0.194983
AFUB_005330	535	EDP55834	DS499594	1494003	1496465	-1	Leucine Rich Repeat domain protein	protein_coding		AFUB_005330	4862	5425	6676	2511	3971	2907	4258	4115	3588	4730	2787	3579	3213	2912	2871	3441	2409	2916		4451.31	5197.65	5484.74	2829.27	3823.73	3265.09	4154.57	4223.14	4058.93	3913.6	3397.32	3517.31	3457.15	3242.98	3124.56	2760.94	2717.8	2640.47			3681.14	-0.443197	0.00536988	0.0188626		3681.14	-0.0662711	0.677852	0.778047		3681.14	-0.283212	0.011038	0.0267302		3681.14	0.126649	0.258028	0.35639		3681.14	-0.623338	2.39137e-08	1.09954e-07		3681.14	-0.289112	0.00996569	0.0185803		3645.37	-0.475415	0.00384505	0.0111783		3645.37	-0.061882	0.698138	0.798395		3645.37	-0.277689	0.0179567	0.0352826		3645.37	0.133423	0.205737	0.282809		3645.37	-0.624182	2.90863e-09	1.06157e-08		3645.37	-0.287957	0.00642903	0.0113404
AFUB_005340	536	EDP55835	DS499594	1502842	1505045	1	Patatin-like serine hydrolase, putative	protein_coding		AFUB_005340	572	479	622	383	521	460	1444	683	729	505	630	632	354	392	354	472	401	442		523.683	458.926	511.011	431.545	501.678	516.664	1408.92	700.949	824.683	417.837	767.962	621.106	380.9	436.555	385.265	378.717	452.402	400.236			562.169	0.470141	0.192358	0.320229		562.169	0.0665124	0.853908	0.908798		562.169	0.974673	3.30993e-05	0.000160615		562.169	0.315168	0.182294	0.267946		562.169	-0.312736	0.187429	0.259067		562.169	-0.236738	0.318299	0.406594		511.497	0.135593	0.634297	0.740565		511.497	0.0707039	0.798146	0.870973		511.497	0.621865	0.000750682	0.00198284		511.497	0.319756	0.0549525	0.0901807		511.497	-0.313969	0.0615267	0.0939358		511.497	-0.236435	0.159065	0.215273
AFUB_005350	537	EDP55836	DS499594	1505670	1509177	-1	RNA polymerase III transcription factor TFIIIC subunit (Tfc4), putative	protein_coding		AFUB_005350	992	1083	994	839	1161	830	466	540	424	834	492	609	377	358	380	743	474	596		908.206	1037.61	816.631	945.342	1117.94	932.242	454.68	554.191	479.651	690.051	599.742	598.503	405.647	398.691	413.561	596.158	534.76	539.685			667.961	-1.02859	2.16448e-15	1.55892e-13		667.961	-0.751199	5.72383e-09	7.79558e-08		667.961	-0.891325	3.88606e-13	8.44968e-12		667.961	-0.664793	4.58952e-08	3.16074e-07		667.961	-1.1807	2.33708e-21	4.44564e-20		667.961	-0.84208	4.88024e-12	3.58943e-11		678.907	-1.02835	8.07504e-14	1.87127e-12		678.907	-0.747147	1.63766e-08	1.35588e-07		678.907	-0.82414	1.31984e-10	9.46451e-10		678.907	-0.657937	5.54262e-09	2.60489e-08		678.907	-1.18153	2.08128e-24	2.19229e-23		678.907	-0.840944	1.06604e-13	5.24674e-13
AFUB_005360	538	EDP55837	DS499594	1510592	1512536	1	SAM domain protein	protein_coding		AFUB_005360	4378	4831	5339	4019	4772	3905	3179	2964	2817	4760	3205	3992	3620	3429	3346	5071	3749	5072		4008.19	4628.54	4386.31	4528.4	4595.03	4386.03	3101.78	3041.89	3186.74	3938.42	3906.85	3923.19	3895.08	3818.75	3641.51	4068.8	4229.57	4592.76			3993.21	-0.332532	0.000660041	0.00327762		3993.21	-0.131807	0.176959	0.284559		3993.21	-0.481113	5.50069e-12	9.70075e-11		3993.21	-0.199089	0.00421278	0.0102179		3993.21	-0.197633	0.00450218	0.00929701		3993.21	-0.0677598	0.328763	0.418185		4036.34	-0.301857	0.00153108	0.00502197		4036.34	-0.127882	0.165411	0.263419		4036.34	-0.472155	1.48257e-09	9.28265e-09		4036.34	-0.192279	0.00560598	0.0115062		4036.34	-0.198533	0.00423808	0.00800739		4036.34	-0.0664926	0.336818	0.417528
AFUB_005370	539	EDP55838	DS499594	1513210	1513694	1	conserved hypothetical protein	protein_coding		AFUB_005370	505	468	583	456	508	481	454	705	661	635	439	604	826	704	768	970	627	764		462.343	448.387	478.97	513.797	489.161	540.251	442.972	723.527	747.758	525.398	535.135	593.589	888.766	784.018	835.829	778.295	707.372	691.811			621.521	0.669623	0.000360556	0.00198012		621.521	0.312686	0.0963438	0.176569		621.521	0.460335	0.00360888	0.010208		621.521	0.100505	0.527034	0.627657		621.521	0.851933	6.25848e-08	2.72616e-07		621.521	0.497625	0.00160629	0.00350803		630.633	0.782669	4.72543e-09	5.09467e-08		630.633	0.317084	0.0147918	0.0343811		630.633	0.673199	5.29797e-11	4.02097e-10		630.633	0.107981	0.250467	0.334725		630.633	0.850649	1.45922e-20	1.20873e-19		630.633	0.500532	5.3287e-08	1.69745e-07
AFUB_005380	540	EDP55839	DS499594	1513819	1516215	-1	MFS multidrug transporter, putative	protein_coding		AFUB_005380	278	286	402	271	356	284	396	80	65	179	130	163	76	91	84	95	64	42		254.517	274.014	330.267	305.349	342.798	318.984	386.381	82.1023	73.5314	148.104	158.468	160.19	81.7751	101.343	91.4188	76.2248	72.2039	38.0315			183.095	-1.07144	0.0337532	0.0836898		183.095	-1.56714	0.0019218	0.00656095		183.095	-0.661862	0.126436	0.210476		183.095	-1.0514	0.0153598	0.0322187		183.095	-1.64567	0.000171697	0.00045339		183.095	-2.37557	7.02252e-08	3.08203e-07		170.686	-1.73256	5.86073e-07	4.3025e-06		170.686	-1.56332	2.75768e-06	1.53376e-05		170.686	-1.8718	2.24673e-18	3.37704e-17		170.686	-1.04655	1.69959e-09	8.53234e-09		170.686	-1.64818	3.35351e-19	2.52551e-18		170.686	-2.37658	7.86598e-36	1.29091e-34
AFUB_005390	541	EDP55840	DS499594	1516844	1519500	-1	sulfate transporter, putative	protein_coding		AFUB_005390	3916	3988	4460	2686	3466	3012	5178	1736	1516	3758	2681	2722	442	336	350	796	639	619		3585.22	3820.87	3664.16	3026.45	3337.46	3383.03	5052.22	1781.62	1714.98	3109.37	3268.11	2675.08	475.587	374.19	380.912	638.683	720.911	560.512			2309.41	-1.17878	0.0970047	0.189177		2309.41	-0.829152	0.243086	0.363008		2309.41	-0.372662	0.199257	0.303171		2309.41	-0.106675	0.713344	0.784296		2309.41	-3.16907	2.94172e-27	9.28267e-26		2309.41	-2.34412	9.35174e-16	1.0569e-14		2143.85	-1.95968	0.00146226	0.00481918		2143.85	-0.823344	0.167237	0.26584		2143.85	-1.07062	1.14125e-19	1.86748e-18		2143.85	-0.100215	0.338159	0.430256		2143.85	-3.16965	9.16264e-177	3.83118e-174		2143.85	-2.34493	7.02443e-104	7.18659e-102
AFUB_005400	542	EDP55841	DS499594	1524086	1525503	-1	protein mitochondrial targeting protein (Mas1), putative	protein_coding		AFUB_005400	17884	18328	23277	10575	15129	13101	13130	12879	11494	19727	10907	14223	15686	11237	10807	9803	5907	7776		16373.3	17559.9	19123.5	11915.4	14567.9	14714.8	12811.1	13217.4	13002.6	16322.1	13295.5	13977.8	16877.9	12514.2	11761.5	7865.59	6664.19	7041.26			13311.4	-0.404211	0.116105	0.217178		13311.4	-0.338453	0.188347	0.29928		13311.4	-0.442928	0.00148121	0.00468922		13311.4	0.0816656	0.557982	0.656441		13311.4	-0.366519	0.00853659	0.0166824		13311.4	-0.933385	2.25651e-11	1.52799e-10		13311	-0.390201	0.147392	0.243677		13311	-0.333525	0.200973	0.307701		13311	-0.424864	0.00305879	0.00714854		13311	0.0884679	0.490575	0.581504		13311	-0.367556	0.00416693	0.00788536		13311	-0.932209	4.02083e-13	1.91522e-12
AFUB_005410	543	EDP55842	DS499594	1527020	1527671	1	cytosine deaminase, putative	protein_coding		AFUB_005410	676	509	725	658	659	635	1793	1002	902	1355	630	824	877	881	883	687	429	413		618.899	487.669	595.631	741.4	634.561	713.222	1749.45	1028.33	1020.39	1121.13	767.962	809.797	943.641	981.136	960.985	551.225	483.992	373.977			810.188	0.973358	0.000762228	0.00372044		810.188	-0.0241639	0.933454	0.958744		810.188	1.1581	4.30643e-08	3.80456e-07		810.188	0.370943	0.0799199	0.134819		810.188	0.761265	0.000328016	0.000826611		810.188	-0.567408	0.00780486	0.014871		753.487	0.800628	0.00246862	0.00763367		753.487	-0.0193856	0.939704	0.964074		753.487	0.858608	2.90177e-07	1.33902e-06		753.487	0.379108	0.0114932	0.0220347		753.487	0.75995	4.16117e-07	1.23703e-06		753.487	-0.565743	0.000198496	0.000432572
AFUB_005420	544	EDP55843	DS499594	1527799	1529102	-1	uroporphyrinogen decarboxylase	protein_coding		AFUB_005420	1055	1127	1372	872	1086	985	1248	1156	967	1658	1016	1265	1460	1445	1469	1267	1147	1382		965.885	1079.77	1127.18	982.525	1045.73	1106.34	1217.68	1186.38	1093.92	1371.83	1238.49	1243.2	1570.94	1609.24	1598.74	1016.6	1294.03	1251.42			1222.22	0.383056	0.00708885	0.0237335		1222.22	0.242058	0.0898482	0.166631		1222.22	0.140897	0.177048	0.276648		1222.22	0.2988	0.00427759	0.0103538		1222.22	0.590586	1.22408e-08	5.85955e-08		1222.22	0.182594	0.0809535	0.123868		1219.79	0.418353	0.00353151	0.0103703		1219.79	0.246271	0.0771345	0.140951		1219.79	0.115448	0.300043	0.397003		1219.79	0.305693	0.00214984	0.00473207		1219.79	0.589724	2.26966e-09	8.38546e-09		1219.79	0.183807	0.0651284	0.0964936
AFUB_005430	545	EDP55844	DS499594	1529360	1530976	-1	tRNA methyltransferase, putative	protein_coding		AFUB_005430	798	697	781	849	912	787	473	474	459	1060	684	936	502	408	413	1141	667	868		730.593	667.79	641.639	956.609	878.178	883.946	461.51	486.456	519.245	877.043	833.787	919.866	540.146	454.374	449.476	915.5	752.5	785.985			708.591	-0.486869	3.24528e-07	4.63927e-06		708.591	-0.0952678	0.304863	0.430555		708.591	-0.476117	1.51022e-05	7.88026e-05		708.591	-0.0463891	0.662886	0.743999		708.591	-0.497811	6.57378e-06	2.1521e-05		708.591	-0.145306	0.172151	0.239026		721.606	-0.470421	2.39026e-06	1.54587e-05		721.606	-0.0912926	0.330916	0.456434		721.606	-0.428704	0.000287094	0.000822343		721.606	-0.0394614	0.697051	0.761278		721.606	-0.498867	2.30949e-06	6.36765e-06		721.606	-0.144003	0.155472	0.211064
AFUB_005440	546	EDP55845	DS499594	1531389	1531958	-1	conserved hypothetical protein	protein_coding		AFUB_005440	0	0	1	1	1	2	0	0	0	2	0	2	0	0	0	0	2	0		0	0	0.82156	1.12675	0.962915	2.24637	0	0	0	1.6548	0	1.96553	0	0	0	0	2.25637	0			0.613016	-0.710409	0.742828	NA		0.613016	-0.564164	0.761925	0.84251		0.613016	-0.744247	0.791327	NA		0.613016	-0.231498	0.926047	NA		0.613016	-0.676554	0.809928	NA		0.613016	-1.01205	0.692856	0.761327		0.647866	-0.682349	0.750061	0.830743		0.647866	-0.559409	0.749967	0.837116		0.647866	-0.689581	0.813087	NA		0.647866	-0.218491	0.923004	NA		0.647866	-0.677516	0.795077	0.844423		0.647866	-1.02336	0.661581	0.728466
AFUB_005450	547	EDP55846	DS499594	1533055	1535742	-1	GARP complex subunit Vps53, putative	protein_coding		AFUB_005450	870	946	1039	689	856	732	971	797	751	853	597	709	1288	1275	1262	1239	948	1207		796.511	906.355	853.601	776.33	824.255	822.17	947.413	817.945	849.57	705.771	727.735	696.779	1385.87	1419.92	1373.46	994.131	1069.52	1092.95			947.794	0.410043	0.0575032	0.126911		947.794	0.125851	0.560932	0.678972		947.794	0.0336797	0.685604	0.774342		947.794	-0.186846	0.0283084	0.0548439		947.794	0.709338	3.09307e-18	4.39505e-17		947.794	0.380416	4.65889e-06	1.58143e-05		945.471	0.457897	0.0359163	0.0761984		945.471	0.129406	0.54148	0.665305		945.471	-0.0245286	0.777645	0.836573		945.471	-0.180236	0.0228591	0.0411543		945.471	0.708486	4.25894e-21	3.6375e-20		945.471	0.381437	7.04471e-07	2.02115e-06
AFUB_005460	548	EDP55847	DS499594	1536430	1538689	-1	mRNA export factor mex67	protein_coding		AFUB_005460	2500	2365	2648	2200	2320	1875	1888	1677	1319	1805	1043	1441	2240	2102	2358	2056	1514	1860		2288.83	2265.89	2175.49	2478.85	2233.96	2105.97	1842.14	1721.07	1492.12	1493.46	1271.4	1416.16	2410.21	2340.92	2566.26	1649.66	1708.07	1684.25			1952.48	-0.121586	0.457403	0.598852		1952.48	-0.564004	0.00057869	0.00231789		1952.48	-0.412025	1.63399e-05	8.46797e-05		1952.48	-0.703953	2.56495e-13	4.13681e-12		1952.48	0.120813	0.203371	0.277365		1952.48	-0.435658	5.24451e-06	1.76509e-05		1954	-0.0896474	0.590547	0.704292		1954	-0.560274	0.000525852	0.0018243		1954	-0.474124	8.29722e-07	3.56329e-06		1954	-0.696809	6.87602e-16	5.99933e-15		1954	0.119891	0.158025	0.217197		1954	-0.434505	3.94276e-07	1.16133e-06
AFUB_005470	549	AFUB_005470-1	DS499594	1539169	1539276	1		tRNA		AFUB_005470	0	0	0	0	0	1	0	0	0	0	0	0	0	0	0	1	0	0		0	0	0	0	0	1.12318	0	0	0	0	0	0	0	0	0	0.802366	0	0			0.106975	0	1	NA		0.106975	-0.625901	0.890877	NA		0.106975	0	1	NA		0.106975	-1.06111	0.840363	NA		0.106975	0	1	NA		0.106975	-0.190696	0.971123	NA		0.112764	0	1	NA		0.112764	-0.621869	0.888777	NA		0.112764	0	1	NA		0.112764	-1.05428	0.837314	NA		0.112764	0	1	NA		0.112764	-0.189467	0.970564	NA
AFUB_005480	550	EDP55848	DS499594	1539916	1541358	1	COPII-coated vesicle membrane protein Erv46, putative	protein_coding		AFUB_005480	295	263	328	231	272	273	524	443	449	635	404	473	897	895	815	998	795	982		270.081	251.978	269.472	260.279	261.913	306.629	511.272	454.642	507.932	525.398	492.471	464.847	965.161	996.727	886.98	800.761	896.907	889.213			556.259	1.44893	7.53524e-07	9.87431e-06		556.259	1.2961	1e-05	6.34004e-05		556.259	0.89591	1.3171e-16	4.84913e-15		556.259	0.842025	1.48225e-14	2.85992e-13		556.259	1.84681	4.58093e-69	1.27121e-66		556.259	1.64225	1.22586e-53	1.55313e-51		557.603	1.53151	1.28374e-07	1.05429e-06		557.603	1.2995	3.91452e-06	2.10903e-05		557.603	0.872258	2.00852e-13	1.98041e-12		557.603	0.848906	3.34107e-15	2.76651e-14		557.603	1.84579	2.24747e-71	1.51147e-69		557.603	1.64355	1.63036e-55	5.54035e-54
AFUB_005490	551	EDP55849	DS499594	1542231	1545926	-1	PH domain protein	protein_coding		AFUB_005490	2375	2975	3473	2131	2521	2017	3600	2028	2098	3127	2306	2813	1355	1596	1573	2223	1899	2208		2174.38	2850.32	2853.28	2401.1	2427.51	2265.46	3512.55	2081.29	2373.37	2587.28	2810.98	2764.51	1457.96	1777.4	1711.93	1783.66	2142.42	1999.37			2331.93	-0.286788	0.227301	0.362066		2331.93	-0.0103483	0.965266	0.977859		2331.93	0.0164492	0.922496	0.948463		2331.93	0.202272	0.232061	0.326985		2331.93	-0.671275	7.57774e-05	0.00021184		2331.93	-0.260068	0.124897	0.18131		2258	-0.478776	0.0098465	0.025517		2258	-0.00594064	0.973617	0.9841		2258	-0.230607	0.0675642	0.113229		2258	0.208898	0.0639033	0.102816		2258	-0.672029	3.00346e-09	1.09452e-08		2258	-0.259224	0.0218765	0.035359
AFUB_005500	552	EDP55850	DS499594	1550112	1551542	1	conserved hypothetical protein	protein_coding		AFUB_005500	10	15	16	27	19	14	20	8	3	13	10	18	6	7	12	15	8	11		9.1553	14.3714	13.145	30.4222	18.2954	15.7246	19.5142	8.21023	3.39376	10.7562	12.1899	17.6897	6.45593	7.79563	13.0598	12.0355	9.02548	9.96063			12.8445	-0.313017	0.487861	0.625182		12.8445	-0.843236	0.0455188	0.0951585		12.8445	-0.214189	0.695553	0.781541		12.8445	-0.66421	0.197754	0.286035		12.8445	-0.425164	0.448144	0.536034		12.8445	-1.04216	0.0477353	0.0769277		12.4228	-0.644895	0.14285	0.237638		12.4228	-0.838325	0.0262293	0.0566069		12.4228	-1.04916	0.100093	0.158042		12.4228	-0.657224	0.159474	0.227272		12.4228	-0.425741	0.40957	0.494891		12.4228	-1.0388	0.0300677	0.0474191
AFUB_005510	553	EDP55851	DS499594	1552794	1554516	-1	C2H2 transcription factor (TFIIIA), putative	protein_coding		AFUB_005510	1108	1370	1455	851	1031	1023	662	861	757	1247	774	945	1208	1132	1057	1156	950	1194		1014.41	1312.59	1195.37	958.863	992.765	1149.02	645.919	883.626	856.358	1031.77	943.496	928.711	1299.79	1260.67	1150.35	927.535	1071.78	1081.18			1039.12	-0.208782	0.269241	0.410144		1039.12	-0.051256	0.786687	0.86109		1039.12	-0.562681	3.82542e-05	0.000183831		1039.12	-0.0937277	0.492753	0.59489		1039.12	0.0752971	0.578559	0.658865		1039.12	-0.00989028	0.942169	0.956977		1059.71	-0.105313	0.483251	0.611991		1059.71	-0.047154	0.746772	0.83517		1059.71	-0.425114	0.000477146	0.00131176		1059.71	-0.0864321	0.426827	0.519973		1059.71	0.0745011	0.487885	0.571428		1059.71	-0.00879906	0.935297	0.950618
AFUB_005520	554	EDP55852	DS499594	1554897	1555625	1	DNA-directed RNA polymerase I, II, and III subunit Rpb6	protein_coding		AFUB_005520	4323	4079	4799	3264	3649	3418	2686	3197	2884	4229	2863	3568	4458	3823	3853	3770	2498	2920		3957.84	3908.06	3942.67	3677.71	3513.68	3839.04	2620.75	3281.01	3262.53	3499.07	3489.96	3506.5	4796.75	4257.53	4193.29	3024.92	2818.21	2644.1			3568.53	-0.0756584	0.649816	0.758883		3568.53	-0.2168	0.193675	0.306222		3568.53	-0.366092	0.000110326	0.000473756		3568.53	-0.0715561	0.449946	0.555296		3568.53	0.16592	0.0785952	0.122246		3568.53	-0.377769	6.84607e-05	0.000192021		3615.87	0.0096495	0.94526	0.964414		3615.87	-0.212494	0.118922	0.20172		3615.87	-0.259798	0.000940423	0.00243318		3615.87	-0.064581	0.357973	0.450779		3615.87	0.164907	0.0180524	0.0307328		3615.87	-0.37633	9.31635e-08	2.91462e-07
AFUB_005530	555	EDP55853	DS499594	1557582	1558965	1	MFS monocarboxylate transporter, putative	protein_coding		AFUB_005530	313	255	367	372	339	312	276	200	167	303	287	280	196	161	166	424	263	325		286.561	244.313	301.513	419.15	326.428	350.433	269.296	205.256	188.919	250.702	349.849	275.174	210.894	179.3	180.661	340.203	296.713	294.291			276.092	-0.430635	0.00612401	0.0210492		276.092	-0.279052	0.0704601	0.137035		276.092	-0.32577	0.0599458	0.113122		276.092	-0.32793	0.0537719	0.0959958		276.092	-0.544929	0.00187153	0.0041636		276.092	-0.232474	0.169357	0.23569		275.875	-0.522189	0.000216692	0.00088829		275.875	-0.275292	0.0376707	0.0770936		275.875	-0.487153	0.00445114	0.010017		275.875	-0.322481	0.0280574	0.0494824		275.875	-0.546225	0.000350544	0.000763057		275.875	-0.230508	0.113889	0.160128
AFUB_005540	556	EDP55854	DS499594	1559374	1560017	-1	N-acetyltransferase (Nat5), putative	protein_coding		AFUB_005540	764	717	884	466	519	544	608	648	557	822	535	674	864	834	840	857	576	688		699.465	686.952	726.259	525.065	499.753	611.012	593.231	665.029	630.107	680.122	652.158	662.382	929.653	928.794	914.188	687.628	649.835	622.992			686.924	0.141027	0.353741	0.500661		686.924	0.274425	0.0742905	0.143126		686.924	-0.162814	0.0695261	0.128318		686.924	0.289009	0.00163601	0.00433466		686.924	0.391693	8.23999e-06	2.66339e-05		686.924	0.263928	0.0039224	0.00798664		690.843	0.209578	0.123613	0.21134		690.843	0.278714	0.0371924	0.0762898		690.843	-0.114048	0.242637	0.333031		690.843	0.296014	0.000891793	0.00208676		690.843	0.390721	4.34789e-06	1.16117e-05		690.843	0.265261	0.00282247	0.00525023
AFUB_005550	557	EDP55855	DS499594	1560563	1561924	1	conserved hypothetical protein	protein_coding		AFUB_005550	971	985	1212	655	900	776	972	945	1008	1072	759	929	1092	1251	1252	1552	1205	1676		888.98	943.72	995.731	738.02	866.623	871.591	948.389	969.834	1140.3	886.972	925.211	912.987	1174.98	1393.19	1362.57	1245.27	1359.46	1517.64			1063.42	0.30485	0.10727	0.20438		1063.42	0.467446	0.0138106	0.0353113		1063.42	0.11173	0.323208	0.440526		1063.42	0.137228	0.230334	0.324989		1063.42	0.474391	2.48346e-05	7.46699e-05		1063.42	0.734519	8.39565e-11	5.28723e-10		1067.78	0.359597	0.0553806	0.109205		1067.78	0.471034	0.0097922	0.0239579		1067.78	0.168374	0.154805	0.228777		1067.78	0.143959	0.179307	0.251918		1067.78	0.473527	6.73297e-06	1.76722e-05		1067.78	0.735758	3.59247e-12	1.59138e-11
AFUB_005560	558	EDP55856	DS499594	1562603	1565965	-1	eukaryotic translation initiation factor 3 subunit EifCa, putative	protein_coding		AFUB_005560	5583	8453	8284	5435	6077	5331	4923	4042	3726	6969	4959	5537	3744	3741	3824	6374	4985	6436		5111.41	8098.75	6805.81	6123.88	5851.63	5987.69	4803.42	4148.22	4215.04	5766.14	6044.96	5441.56	4028.5	4166.21	4161.73	5114.28	5624	5827.88			5406.73	-0.649251	3.24996e-08	5.97564e-07		5406.73	-0.0872832	0.457489	0.586963		5406.73	-0.604141	5.34277e-06	3.08001e-05		5406.73	-0.0582785	0.660548	0.742114		5406.73	-0.695852	1.6156e-07	6.6131e-07		5406.73	-0.116862	0.378487	0.470131		5430	-0.684531	4.63593e-09	5.01505e-08		5430	-0.083169	0.46206	0.59273		5430	-0.666765	5.63015e-07	2.48022e-06		5430	-0.0514846	0.665295	0.735461		5430	-0.69649	5.03717e-09	1.80621e-08		5430	-0.115558	0.331492	0.411881
AFUB_005570	559	EDP55857	DS499594	1567599	1568079	1	G-protein complex gamma subunit Ste18/GpgA	protein_coding		AFUB_005570	694	699	778	479	668	516	788	1001	977	1042	790	983	1063	948	849	1808	1104	1528		635.378	669.706	639.174	539.712	643.227	579.563	768.859	1027.31	1105.23	862.15	963	966.056	1143.78	1055.75	923.982	1450.68	1245.52	1383.62			922.372	0.631551	0.000322571	0.001803		922.372	0.962842	4.68672e-08	5.24749e-07		922.372	0.576714	2.09702e-05	0.000106534		922.372	0.661562	1.29611e-06	6.71912e-06		922.372	0.684128	4.42697e-07	1.70902e-06		922.372	1.21067	4.55103e-19	7.02274e-18		929.499	0.700065	2.39711e-05	0.000122297		929.499	0.966326	2.06514e-09	1.96519e-08		929.499	0.725223	1.50711e-10	1.06987e-09		929.499	0.667144	1.03375e-10	5.92159e-10		929.499	0.683226	1.81202e-11	7.97903e-11		929.499	1.21172	1.36434e-32	1.91825e-31
AFUB_005580	560	EDP55858	DS499594	1569008	1569711	1	selenoprotein domain protein	protein_coding		AFUB_005580	317	337	451	220	281	276	378	441	483	397	338	400	355	387	371	520	404	427		290.223	322.877	370.524	247.885	270.579	309.999	368.818	452.589	546.395	328.477	412.018	393.105	381.976	430.987	403.766	417.23	455.787	386.654			377.216	0.392066	0.00691827	0.0232538		377.216	0.529215	0.00034352	0.0014691		377.216	0.472809	0.00268183	0.00787757		377.216	0.449716	0.00516082	0.0122713		377.216	0.305627	0.0536414	0.0873351		377.216	0.603543	0.000160119	0.000418851		376.969	0.436092	0.00266285	0.00814006		376.969	0.533105	0.00020046	0.000761995		376.969	0.611893	3.34192e-05	0.000112237		376.969	0.455552	0.000842866	0.0019836		376.969	0.304361	0.0227284	0.0379939		376.969	0.604374	8.04699e-06	2.06203e-05
AFUB_005590	561	EDP55859	DS499594	1570479	1573698	-1	high affinity cAMP phosphodiesterase, putative	protein_coding		AFUB_005590	884	1223	1450	708	902	797	418	634	663	941	625	874	571	512	478	1035	749	1077		809.329	1171.75	1191.26	797.738	868.549	895.177	407.846	650.661	750.02	778.582	761.867	858.935	614.389	570.195	520.216	830.449	845.011	975.237			794.289	-0.853368	6.73262e-07	8.98476e-06		794.289	-0.0205226	0.904962	0.940881		794.289	-0.812103	2.28596e-05	0.000115057		794.289	-0.0942104	0.622998	0.71016		794.289	-0.896043	3.09563e-06	1.06131e-05		794.289	0.0494093	0.79618	0.846463		815.182	-0.765057	2.43477e-07	1.90367e-06		815.182	-0.0164854	0.908611	0.945014		815.182	-0.587952	8.54896e-05	0.000269186		815.182	-0.0872236	0.514544	0.603345		815.182	-0.896872	2.58543e-11	1.1266e-10		815.182	0.0507244	0.703612	0.763687
AFUB_005600	562	EDP55860	DS499594	1577613	1582814	-1	PHD finger and BAH domain protein (Snt2), putative	protein_coding		AFUB_005600	1183	1324	1464	1268	1359	1136	1150	714	655	886	676	877	580	706	706	1331	1023	1287		1083.07	1268.51	1202.76	1428.72	1308.6	1275.94	1122.07	732.763	740.97	733.076	824.035	861.883	624.073	786.245	768.353	1067.95	1154.13	1165.39			1008.25	-0.573841	0.00183612	0.00768237		1008.25	-0.467041	0.0111196	0.0295367		1008.25	-0.452409	0.00338407	0.0096818		1008.25	-0.730951	2.25843e-06	1.1209e-05		1008.25	-0.706243	5.23935e-06	1.74368e-05		1008.25	-0.244746	0.111169	0.163677		999.152	-0.695349	6.31471e-06	3.69171e-05		999.152	-0.463384	0.00181016	0.00546444		999.152	-0.678093	5.15569e-09	3.00201e-08		999.152	-0.724813	1.74719e-12	1.17682e-11		999.152	-0.707135	8.29435e-12	3.74844e-11		999.152	-0.243743	0.0161838	0.0266825
AFUB_005610	563	EDP55861	DS499594	1588772	1591964	1	DNA-directed DNA polymerase theta, putative	protein_coding		AFUB_005610	1472	1211	1242	1449	1667	1119	1067	648	549	531	448	623	458	440	475	753	522	578		1347.66	1160.25	1020.38	1632.66	1605.18	1256.84	1041.08	665.029	621.057	439.349	546.106	612.262	492.802	490.011	516.951	604.182	588.913	523.386			842.45	-0.882042	5.58722e-05	0.000402715		842.45	-1.43988	4.7627e-11	9.94794e-10		842.45	-0.599293	0.00152572	0.00481693		842.45	-1.49349	3.80326e-15	8.15539e-14		842.45	-1.23403	9.52086e-11	5.92151e-10		842.45	-1.38893	2.33501e-13	1.99825e-12		828.674	-1.07497	4.44285e-12	7.86868e-11		828.674	-1.43636	9.29211e-22	3.29115e-20		828.674	-0.863684	1.53262e-08	8.33013e-08		828.674	-1.48778	1.15242e-27	2.09234e-26		828.674	-1.23499	2.4546e-19	1.86166e-18		828.674	-1.38802	1.68816e-24	1.61222e-23
AFUB_005620	564	EDP55862	DS499594	1592329	1593319	-1	conserved hypothetical protein	protein_coding		AFUB_005620	65	45	57	67	91	70	45	36	28	25	24	13	51	47	48	55	47	39		59.5095	43.1141	46.8289	75.4921	87.6252	78.6229	43.9069	36.9461	31.6751	20.685	29.2557	12.7759	54.8754	52.3421	52.2393	44.1301	53.0247	35.315			47.6869	-0.136346	0.671085	0.773667		47.6869	-1.31293	3.93999e-05	0.000215313		47.6869	-0.403726	0.130087	0.21563		47.6869	-1.97475	5.68192e-12	7.45603e-11		47.6869	0.0936745	0.715769	0.778117		47.6869	-0.879092	0.000482788	0.00115785		47.7753	-0.125783	0.707993	0.798589		47.7753	-1.30967	5.00808e-05	0.000216165		47.7753	-0.528407	0.0848921	0.137862		47.7753	-1.96814	6.165e-12	3.97896e-11		47.7753	0.0925573	0.718449	0.780186		47.7753	-0.878013	0.000476868	0.000986457
AFUB_005630	565	EDP55863	DS499594	1594748	1599671	1	Golgi complex component (Vps8), putative	protein_coding		AFUB_005630	861	833	951	541	800	594	1241	1005	835	931	668	839	790	831	831	1133	827	1115		788.272	798.09	781.304	609.571	770.332	667.171	1210.85	1031.41	944.595	770.308	814.284	824.538	850.03	925.453	904.393	909.081	933.009	1009.65			863.464	0.309666	0.0134258	0.0399706		863.464	0.360901	0.00432147	0.0131557		863.464	0.429774	7.59967e-05	0.000338288		863.464	0.232621	0.0358292	0.067327		863.464	0.178708	0.102318	0.154138		863.464	0.476586	1.47658e-05	4.62524e-05		841.277	0.241223	0.026685	0.0595014		841.277	0.364401	0.000637496	0.00215671		841.277	0.331665	0.0012055	0.00304393		841.277	0.238541	0.011041	0.0212759		841.277	0.177783	0.0537262	0.0835114		841.277	0.477162	2.79696e-07	8.33542e-07
AFUB_005640	566	EDP55864	DS499594	1600773	1601977	1	endo-1,3(4)-beta-glucanase, putative	protein_coding		AFUB_005640	34	24	44	7	19	10	5	24	27	28	15	20	19	16	13	36	22	41		31.128	22.9942	36.1487	7.88724	18.2954	11.2318	4.87855	24.6307	30.5438	23.1672	18.2848	19.6553	20.4438	17.8186	14.1481	28.8852	24.8201	37.126			21.7826	-0.692772	0.0837599	0.169587		21.7826	1.01405	0.0206796	0.0494719		21.7826	-0.604828	0.1932	0.295736		21.7826	0.699466	0.163289	0.244777		21.7826	-0.78736	0.0954159	0.144994		21.7826	1.26847	0.00950909	0.0178217		22.7301	-0.486706	0.143248	0.238178		22.7301	1.01574	0.00594674	0.0155293		22.7301	-0.127044	0.745404	0.811146		22.7301	0.703354	0.0839431	0.130657		22.7301	-0.790622	0.0329138	0.0533781		22.7301	1.26541	0.00122978	0.00241167
AFUB_005650	567	EDP55865	DS499594	1602255	1605500	-1	capsular associated protein, putative	protein_coding		AFUB_005650	508	524	508	409	542	444	404	460	395	918	552	687	447	437	407	1092	679	921		465.089	502.04	417.353	460.84	521.9	498.694	394.186	472.088	446.845	759.552	672.881	675.158	480.967	486.67	442.946	876.184	766.038	833.977			565.189	-0.023226	0.837071	0.893211		565.189	0.630456	1.78816e-08	2.1906e-07		565.189	-0.0757015	0.499222	0.614044		565.189	0.509452	3.43144e-06	1.63596e-05		565.189	0.0283899	0.799619	0.8474		565.189	0.741724	9.29768e-12	6.60231e-11		574.081	0.0171709	0.875446	0.9182		574.081	0.63434	1.51075e-09	1.46174e-08		574.081	0.00285216	0.98042	0.986405		574.081	0.516382	3.44636e-07	1.31852e-06		574.081	0.0276163	0.789815	0.839904		574.081	0.742989	1.29679e-13	6.36937e-13
AFUB_005660	568	EDP55866	DS499594	1606978	1610270	1	nucleolar ATPase Kre33, putative	protein_coding		AFUB_005660	6492	7874	8056	5138	5850	5060	4425	4504	3417	6869	4323	5648	4968	4098	4103	5123	3692	4860		5943.62	7544.01	6618.49	5789.23	5633.05	5683.31	4317.51	4622.36	3865.49	5683.4	5269.68	5550.65	5345.51	4563.79	4465.37	4110.52	4165.26	4400.79			5198.45	-0.565048	2.26745e-05	0.00018332		5198.45	-0.229486	0.0855246	0.160342		5198.45	-0.650672	2.52335e-10	3.44435e-09		5198.45	-0.0514808	0.616656	0.705144		5198.45	-0.484011	2.50279e-06	8.69753e-06		5198.45	-0.432276	2.69399e-05	8.07108e-05		5238.27	-0.549551	8.25605e-05	0.000372064		5238.27	-0.225088	0.0960238	0.169319		5238.27	-0.65196	2.1224e-09	1.30052e-08		5238.27	-0.0446464	0.646118	0.718271		5238.27	-0.484921	6.07561e-07	1.77704e-06		5238.27	-0.431019	9.58818e-06	2.43168e-05
AFUB_005670	569	EDP55867	DS499594	1610475	1612039	-1	disulfide isomerase, putative	protein_coding		AFUB_005670	445	374	525	264	347	339	675	409	346	428	285	368	496	578	535	796	501	748		407.411	358.326	431.319	297.462	334.131	380.759	658.604	419.748	391.413	354.127	347.411	361.657	533.69	643.697	582.25	638.683	565.221	677.323			465.735	0.431668	0.0790973	0.162483		465.735	0.541038	0.028578	0.0648544		465.735	0.297142	0.0919042	0.16214		465.735	0.0710272	0.692305	0.766807		465.735	0.555012	0.00159136	0.00357643		465.735	0.894869	4.21379e-07	1.65273e-06		453.304	0.367005	0.138835	0.232569		453.304	0.544411	0.0240783	0.0526247		453.304	0.0296208	0.824439	0.871463		453.304	0.078261	0.522335	0.610514		453.304	0.553134	2.20668e-06	6.09118e-06		453.304	0.897273	3.68542e-14	1.87726e-13
AFUB_005680	570	EDP55868	DS499594	1612434	1613987	1	F-box domain protein	protein_coding		AFUB_005680	322	267	284	228	249	196	216	199	174	276	148	201	186	139	178	400	276	274		294.801	255.81	233.323	256.899	239.766	220.144	210.753	204.23	196.838	228.362	180.41	197.535	200.134	154.799	193.721	320.946	311.379	248.11			230.442	-0.432853	0.0172517	0.048719		230.442	0.0545579	0.764653	0.844654		230.442	-0.35588	0.021237	0.0469051		230.442	-0.235564	0.132052	0.205189		230.442	-0.513086	0.00103539	0.00240022		230.442	0.296276	0.052075	0.0830046		231.074	-0.457105	0.0153387	0.0371848		231.074	0.0579631	0.750878	0.837906		231.074	-0.373669	0.0280392	0.0523834		231.074	-0.22858	0.134243	0.195514		231.074	-0.51411	0.000755655	0.00158027		231.074	0.297309	0.0454941	0.069315
AFUB_005690	571	EDP55869	DS499594	1614811	1615777	1	40S ribosomal protein S19	protein_coding		AFUB_005690	16332	18324	20199	16251	15385	16017	12456	15264	14162	19543	15164	17124	20686	20605	20143	23737	20164	25491		14952.4	17556.1	16594.7	18310.8	14814.4	17990	12153.4	15665.1	16020.8	16169.9	18484.7	16828.8	22257.9	22947	21922	19045.8	22748.7	23082.4			18196.9	0.176216	0.365985	0.511793		18196.9	0.18678	0.337974	0.465527		18196.9	-0.163641	0.192094	0.294543		18196.9	0.0103394	0.934308	0.95145		18196.9	0.451077	0.000321395	0.000811443		18196.9	0.343957	0.00608913	0.0118954		18509.9	0.273603	0.097644	0.174673		18509.9	0.190616	0.233364	0.346531		18509.9	-0.0399438	0.717418	0.788127		18509.9	0.0172146	0.861545	0.892714		18509.9	0.450219	5.01248e-06	1.32979e-05		18509.9	0.345364	0.000463697	0.000960451
AFUB_005700	572	EDP55870	DS499594	1616189	1616765	-1	conserved hypothetical protein	protein_coding		AFUB_005700	37	61	62	37	49	28	52	84	68	98	45	63	45	57	52	45	33	38		33.8746	58.4436	50.9367	41.6897	47.1828	31.4491	50.7369	86.2075	76.9251	81.0851	54.8544	61.9141	48.4195	63.4787	56.5926	36.1065	37.2301	34.4095			52.8631	0.416133	0.175043	0.299353		52.8631	0.343132	0.278758	0.402664		52.8631	0.575702	0.037186	0.0758243		52.8631	0.722442	0.0116452	0.025141		52.8631	0.233847	0.407377	0.495821		52.8631	-0.166012	0.579307	0.664698		52.8947	0.477917	0.129879	0.220135		52.8947	0.347596	0.27118	0.390273		52.8947	0.781356	0.00512372	0.0113834		52.8947	0.730195	0.0056968	0.0116774		52.8947	0.23313	0.369384	0.453051		52.8947	-0.16601	0.550752	0.628899
AFUB_005710	573	EDP55871	DS499594	1617072	1618955	-1	CAIB/BAIF family enzyme	protein_coding		AFUB_005710	59	54	74	47	67	50	68	79	79	120	57	97	52	73	46	115	63	83		54.0163	51.737	60.7955	52.9572	64.5153	56.1592	66.3482	81.0761	89.3689	99.2879	69.4823	95.328	55.9514	81.2973	50.0627	92.2721	71.0757	75.1575			70.3827	0.344879	0.103535	0.199072		70.3827	0.537231	0.011528	0.0303786		70.3827	0.50171	0.033015	0.0684676		70.3827	0.611499	0.00951803	0.02114		70.3827	0.165388	0.493534	0.579024		70.3827	0.460874	0.0513419	0.0820117		70.4896	0.365634	0.0983958	0.175658		70.4896	0.541094	0.0118649	0.0282884		70.4896	0.621508	0.0143236	0.0288946		70.4896	0.618665	0.00700788	0.0141494		70.4896	0.164226	0.485253	0.568829		70.4896	0.462086	0.0446545	0.0681222
AFUB_005720	574	EDP55872	DS499594	1622063	1623194	1	conserved hypothetical protein	protein_coding		AFUB_005720	426	330	473	559	565	427	616	444	391	385	389	481	403	531	582	366	319	403		390.016	316.17	388.598	629.852	544.047	479.599	601.037	455.668	442.32	318.549	474.186	472.709	433.623	591.355	633.401	293.666	359.891	364.921			454.978	0.527762	0.00497735	0.0177079		454.978	-0.536158	0.00423398	0.0129425		454.978	0.453599	0.0211735	0.0467872		454.978	-0.388553	0.0479137	0.0868356		454.978	0.598436	0.00233545	0.00510186		454.978	-0.70039	0.000380407	0.000927796		445.414	0.487811	0.0115509	0.0292099		445.414	-0.531782	0.0043532	0.0118341		445.414	0.305344	0.11331	0.175843		445.414	-0.382449	0.0256886	0.0456896		445.414	0.597392	0.000500403	0.00107139		445.414	-0.699497	4.8711e-05	0.000114201
AFUB_005730	575	EDP55873	DS499594	1624121	1624909	-1	conserved hypothetical protein	protein_coding		AFUB_005730	180	197	210	157	163	184	209	178	156	161	159	167	146	144	174	220	220	271		164.795	188.744	172.528	176.899	156.955	206.666	203.923	182.678	176.475	133.211	193.819	164.121	157.094	160.367	189.367	176.52	248.201	245.394			183.209	0.0253099	0.892727	0.931528		183.209	0.10172	0.589124	0.703456		183.209	0.099783	0.581031	0.688108		183.209	-0.144606	0.430769	0.536994		183.209	-0.0531451	0.770951	0.824334		183.209	0.307893	0.086893	0.132033		181.597	-0.0149103	0.938249	0.960714		181.597	0.10556	0.57161	0.689615		181.597	0.0422059	0.829238	0.875533		181.597	-0.138159	0.4341	0.526518		181.597	-0.0539116	0.758831	0.81593		181.597	0.309155	0.0735756	0.107928
AFUB_005740	576	EDP55874	DS499594	1625348	1626533	-1	mitochondrial ADP,ATP carrier protein (Ant), putative	protein_coding		AFUB_005740	60938	64644	80788	48850	55816	55785	50551	59358	58936	73388	61021	71528	75841	80258	73931	91681	78074	99842		55790.6	61934.9	66372.2	55041.7	53746	62656.8	49323.1	60917.9	66671.5	60721.2	74383.8	70295.1	81604	89380.3	80460.5	73561.7	88082	90408.2			68964	0.218336	0.2174	0.350827		68964	0.415877	0.0188042	0.0456891		68964	-0.0574559	0.656947	0.751324		68964	0.26068	0.0439051	0.0804983		68964	0.449764	0.000507062	0.00123877		68964	0.555974	1.72448e-05	5.34439e-05		69964.6	0.306749	0.0417855	0.0864567		69964.6	0.419806	0.00401312	0.011035		69964.6	0.0631393	0.587552	0.679769		69964.6	0.267644	0.0101581	0.0197442		69964.6	0.448931	1.61601e-05	4.07705e-05		69964.6	0.557416	8.60718e-08	2.69714e-07
AFUB_005750	577	EDP55875	DS499594	1626777	1627040	1	conserved hypothetical protein	protein_coding		AFUB_005750	2	2	5	4	5	7	2	1	3	3	3	3	2	5	2	1	3	4		1.83106	1.91618	4.1078	4.50699	4.81457	7.86229	1.95142	1.02628	3.39376	2.4822	3.65696	2.94829	2.15198	5.56831	2.17664	0.802366	3.38456	3.62205			3.23354	0.0110111	0.988389	0.992703		3.23354	-1.05546	0.116523	0.205872		3.23354	-0.341367	0.725477	0.805011		3.23354	-0.934735	0.272943	0.373762		3.23354	0.308214	0.735238	0.794385		3.23354	-1.17576	0.1752	0.242629		3.30096	0.095369	0.902519	0.936504		3.30096	-1.05125	0.117617	0.200112		3.30096	-0.279542	0.803762	0.85687		3.30096	-0.927042	0.291883	0.38126		3.30096	0.308889	0.741601	0.800626		3.30096	-1.17217	0.189606	0.252101
AFUB_005760	578	EDP55876	DS499594	1628740	1630654	-1	ribosome biogenesis protein Kri1	protein_coding		AFUB_005760	3906	3920	4546	2937	3585	2742	2191	2827	2252	3410	2212	2911	3546	2884	2970	3050	1888	2557		3576.06	3755.72	3734.81	3309.26	3452.05	3079.77	2137.78	2901.29	2547.58	2821.43	2696.4	2860.82	3815.45	3211.8	3232.31	2447.22	2130.01	2315.39			3001.4	-0.310685	0.0459341	0.106244		3001.4	-0.366069	0.0188434	0.0457496		3001.4	-0.544865	9.5407e-07	6.44486e-06		3001.4	-0.232049	0.037034	0.0693424		3001.4	-0.109202	0.324713	0.411728		3001.4	-0.513368	4.0825e-06	1.40044e-05		3044.97	-0.229864	0.0781994	0.145126		3044.97	-0.361842	0.00427023	0.0116311		3044.97	-0.430011	8.19869e-06	2.98956e-05		3044.97	-0.225219	0.00906751	0.0178148		3044.97	-0.110177	0.199136	0.266763		3044.97	-0.512008	3.24541e-09	1.1517e-08
AFUB_005770	579	EDP55877	DS499594	1630939	1635589	1	transcription factor SipA3, putative	protein_coding		AFUB_005770	1056	1036	1397	716	975	799	914	1099	1010	1194	752	1035	816	808	781	1253	799	1080		966.8	992.583	1147.72	806.752	938.842	897.424	891.798	1127.88	1142.56	987.914	916.679	1017.16	878.006	899.839	849.977	1005.36	901.42	977.953			963.704	-0.102536	0.371891	0.517368		963.704	0.135671	0.24106	0.360564		963.704	0.0239341	0.831252	0.884916		963.704	0.144867	0.20188	0.290977		963.704	-0.242357	0.0321322	0.0552883		963.704	0.126632	0.263925	0.346115		965.929	-0.0778523	0.514236	0.639768		965.929	0.139693	0.230143	0.342631		965.929	0.138374	0.16691	0.243739		965.929	0.15182	0.0956962	0.146459		965.929	-0.243596	0.0071881	0.0130652		965.929	0.128006	0.159178	0.215366
AFUB_005780	580	EDP55878	DS499594	1635935	1636591	-1	conserved hypothetical protein	protein_coding		AFUB_005780	643	575	659	416	475	450	430	263	264	433	280	305	415	345	379	309	227	288		588.686	550.903	541.408	468.727	457.384	505.433	419.555	269.911	298.651	358.264	341.316	299.743	446.535	384.213	412.473	247.931	256.098	260.788			394.89	-0.591157	0.000449374	0.00238543		394.89	-0.698984	4.02142e-05	0.000219389		394.89	-0.764228	1.21629e-07	9.80778e-07		394.89	-0.517494	0.000379639	0.0011656		394.89	-0.434872	0.00238517	0.00520567		394.89	-0.904391	8.0892e-10	4.5657e-09		392.455	-0.627473	0.000275274	0.00109348		392.455	-0.694658	3.74316e-05	0.000166173		392.455	-0.973201	8.42571e-16	1.02858e-14		392.455	-0.509722	1.60646e-06	5.62113e-06		392.455	-0.435569	2.31042e-05	5.75034e-05		392.455	-0.903149	8.17903e-17	5.06489e-16
AFUB_005790	581	EDP55879	DS499594	1637207	1638517	1	UDP-Glc/Gal endoplasmic reticulum nucleotide sugar transporter	protein_coding		AFUB_005790	351	336	346	252	295	329	328	256	197	518	266	258	304	240	211	406	289	333		321.351	321.919	284.26	283.941	284.06	369.527	320.033	262.727	222.857	428.593	324.251	253.553	327.1	267.279	229.635	325.761	326.046	301.536			303.024	-0.185544	0.283566	0.425417		303.024	0.0656446	0.704552	0.799242		303.024	-0.201098	0.313426	0.430267		303.024	0.105655	0.595198	0.686851		303.024	-0.170025	0.394437	0.482937		303.024	0.0247384	0.900971	0.927954		301.349	-0.236607	0.172632	0.276312		301.349	0.0697964	0.677252	0.780698		301.349	-0.340208	0.0886209	0.142797		301.349	0.113251	0.520639	0.608834		301.349	-0.171025	0.334505	0.416755		301.349	0.026165	0.881987	0.911463
AFUB_005800	582	EDP55880	DS499594	1638698	1639242	-1	peptidyl-prolyl cis-trans isomerase	protein_coding		AFUB_005800	978	1012	1239	827	852	864	994	1131	808	1245	671	911	1349	1235	1291	1018	729	871		895.389	969.589	1017.91	931.821	820.403	970.431	969.855	1160.72	914.052	1030.11	817.941	895.297	1451.51	1375.37	1405.02	816.808	822.447	788.701			1002.97	0.335485	0.0301208	0.0767507		1002.97	-0.0737357	0.635452	0.743896		1002.97	0.0788766	0.488389	0.603934		1002.97	0.0142603	0.901142	0.927997		1002.97	0.553545	9.78717e-07	3.60288e-06		1002.97	-0.164565	0.152429	0.215179		1002.56	0.394046	0.00722018	0.0194663		1002.56	-0.069434	0.627176	0.739037		1002.56	0.117996	0.325698	0.423838		1002.56	0.0214392	0.843073	0.879862		1002.56	0.552641	2.09001e-07	6.36466e-07		1002.56	-0.163259	0.132445	0.183481
AFUB_005810	583	EDP55881	DS499594	1639753	1640633	1	conserved hypothetical protein	protein_coding		AFUB_005810	144	104	138	118	128	97	146	146	109	106	56	71	45	82	57	103	46	64		131.836	99.6415	113.375	132.956	123.253	108.949	142.454	149.837	123.306	87.7043	68.2633	69.7762	48.4195	91.3203	62.0342	82.6437	51.8965	57.9528			96.9788	-0.1585	0.601001	0.719881		96.9788	-0.80049	0.00894858	0.0245417		96.9788	0.269932	0.232551	0.342035		96.9788	-0.686835	0.00363425	0.00895513		96.9788	-0.775694	0.00118009	0.00270969		96.9788	-0.911704	0.000127908	0.000340983		94.1054	-0.271651	0.368484	0.498603		94.1054	-0.796299	0.00691833	0.0177129		94.1054	0.256325	0.301105	0.39818		94.1054	-0.679912	0.00329879	0.00704544		94.1054	-0.776835	0.000920714	0.00190501		94.1054	-0.910396	9.51313e-05	0.000216437
AFUB_005820	584	EDP55882	DS499594	1640701	1641786	-1	3-oxo-5-alpha-steroid 4-dehydrogenase, putative	protein_coding		AFUB_005820	749	581	596	518	623	529	474	428	348	432	266	349	481	427	461	584	401	449		685.732	556.651	489.65	583.656	599.896	594.164	462.486	439.247	393.676	357.436	324.251	342.984	517.55	475.534	501.715	468.582	452.402	406.575			480.677	-0.31146	0.0295791	0.0755698		480.677	-0.5948	3.61232e-05	0.000199673		480.677	-0.416842	0.000840039	0.00283728		480.677	-0.79282	4.23166e-10	4.15892e-09		480.677	-0.211382	0.0887962	0.136271		480.677	-0.421259	0.000731581	0.00170144		480.558	-0.308253	0.0390302	0.0816696		480.558	-0.591181	4.71436e-05	0.000204657		480.558	-0.462613	0.000572599	0.00155448		480.558	-0.785855	9.08751e-11	5.2342e-10		480.558	-0.212479	0.0726846	0.109101		480.558	-0.420133	0.000411196	0.000859289
AFUB_005830	585	EDP55883	DS499594	1643969	1647811	1	histone deacetylase complex subunit (Hos4), putative	protein_coding		AFUB_005830	5731	6095	6860	4566	5619	4459	5257	4632	4032	5392	3602	4553	3828	3999	4241	5758	4104	4869		5246.9	5839.57	5635.9	5144.73	5410.62	5008.28	5129.3	4753.73	4561.21	4461.34	4390.79	4474.52	4118.88	4453.53	4615.56	4620.02	4630.07	4408.94			4827.99	-0.275236	4.67868e-05	0.00034514		4827.99	-0.206088	0.00236872	0.00786227		4827.99	-0.211017	0.00268166	0.00787757		4827.99	-0.223942	0.00150541	0.00403511		4827.99	-0.342567	1.15771e-06	4.21412e-06		4827.99	-0.188567	0.00745157	0.0142817		4799.47	-0.306163	3.30871e-07	2.54356e-06		4799.47	-0.202164	0.000517604	0.00179887		4799.47	-0.252079	0.000481687	0.00132273		4799.47	-0.217147	0.000794852	0.00187999		4799.47	-0.343396	1.06492e-07	3.35341e-07		4799.47	-0.187431	0.00372919	0.00681933
AFUB_005840	586	EDP55884	DS499594	1648567	1649079	1	40S ribosomal protein S12	protein_coding		AFUB_005840	29274	35395	37935	23517	27788	26583	26370	34302	30368	42642	29170	38025	38270	37249	36450	46988	36141	46909		26801.2	33911.7	31165.9	26497.7	26757.5	29857.6	25729.4	35203.4	34353.9	35281.9	35557.9	37369.6	41178.1	41482.8	39669.2	37701.6	40773.8	42476.7			34542.8	0.243977	0.0811359	0.165553		34542.8	0.463227	0.000929406	0.00349854		34542.8	0.0525214	0.661147	0.754465		34542.8	0.380692	0.00148901	0.00399455		34542.8	0.412979	0.000566584	0.00137246		34542.8	0.54129	6.25797e-06	2.08722e-05		34985.9	0.327544	0.00139029	0.00461049		34985.9	0.467214	2.50202e-06	1.40431e-05		34985.9	0.190531	0.0434799	0.0772296		34985.9	0.387609	4.41071e-06	1.4567e-05		34985.9	0.412162	1.03771e-06	2.96748e-06		34985.9	0.542646	1.28633e-10	5.08034e-10
AFUB_005850	587	EDP55885	DS499594	1649640	1651220	-1	conserved hypothetical protein	protein_coding		AFUB_005850	574	588	707	469	530	464	582	565	499	546	399	508	448	483	558	663	616	751		525.514	563.358	580.843	528.445	510.345	521.157	567.863	579.848	564.495	451.76	486.376	499.244	482.043	537.899	607.282	531.969	694.962	680.04			550.747	-8.92842e-05	0.999489	0.999595		550.747	0.0997518	0.476731	0.60528		550.747	0.0360091	0.759823	0.831835		550.747	-0.119011	0.32081	0.426556		550.747	-0.0376079	0.750627	0.807728		550.747	0.287136	0.0150341	0.0270283		548.542	-0.00355669	0.980568	0.987496		548.542	0.103553	0.466375	0.596792		548.542	0.0467211	0.717327	0.788121		548.542	-0.112203	0.338508	0.430641		548.542	-0.0384031	0.739852	0.799007		548.542	0.288383	0.012457	0.0209366
AFUB_005860	588	EDP55886	DS499594	1652973	1654189	1	mandelate racemase/muconate lactonizing enzyme family protein	protein_coding		AFUB_005860	152	127	185	114	139	125	234	269	294	306	173	216	141	138	138	199	154	128		139.161	121.678	151.989	128.449	133.845	140.398	228.316	276.069	332.588	253.184	210.885	212.277	151.714	153.685	150.188	159.671	173.741	115.906			179.652	0.64601	0.020816	0.0568119		179.652	0.482691	0.0863375	0.161457		179.652	1.01515	1.13534e-08	1.1233e-07		179.652	0.751455	3.63139e-05	0.000138265		179.652	0.140015	0.447706	0.535647		179.652	0.154463	0.4049	0.496976		176.518	0.632132	0.0313845	0.0680859		176.518	0.487186	0.0888464	0.158572		176.518	1.14811	6.79689e-11	5.06692e-10		176.518	0.759064	3.54973e-06	1.18825e-05		176.518	0.138585	0.405114	0.490554		176.518	0.154796	0.355714	0.437567
AFUB_005870	589	EDP55887	DS499594	1654430	1655648	-1	uridine nucleosidase Urh1, putative	protein_coding		AFUB_005870	442	437	430	349	421	329	402	402	400	584	368	464	270	238	257	436	428	519		404.664	418.686	353.271	393.235	405.387	369.527	392.235	412.564	452.501	483.201	448.587	456.002	290.517	265.052	279.698	349.832	482.863	469.961			395.988	-0.168471	0.334688	0.479905		395.988	0.202689	0.245865	0.36608		395.988	0.0958449	0.461778	0.579402		395.988	0.249134	0.0564318	0.100063		395.988	-0.49288	0.000234802	0.000606282		395.988	0.152413	0.243226	0.322717		395.468	-0.202283	0.265026	0.386644		395.468	0.206872	0.238525	0.352594		395.468	0.148754	0.288841	0.384608		395.468	0.255941	0.041719	0.0706285		395.468	-0.493792	0.000132786	0.000303043		395.468	0.153395	0.222351	0.290378
AFUB_005880	590	EDP55888	DS499594	1656242	1657633	1	PXA domain protein	protein_coding		AFUB_005880	394	313	352	272	363	305	404	318	290	393	286	317	293	266	306	422	333	379		360.719	299.883	289.189	306.476	349.538	342.571	394.186	326.357	328.063	325.168	348.63	311.536	315.264	296.234	333.025	338.598	375.686	343.189			332.462	0.0714536	0.525261	0.654842		332.462	0.03001	0.790725	0.863547		332.462	0.145211	0.242733	0.3528		332.462	-0.0223398	0.858778	0.895847		332.462	-0.00699083	0.955634	0.967841		332.462	0.0792994	0.524118	0.613337		328.136	0.0177328	0.865264	0.911019		328.136	0.0332965	0.742684	0.831884		328.136	0.0552723	0.671355	0.751478		328.136	-0.0160172	0.890779	0.914956		328.136	-0.00788811	0.94614	0.960218		328.136	0.0799729	0.488668	0.569984
AFUB_005890	591	EDP55889	DS499594	1661184	1662395	-1	conserved hypothetical protein	protein_coding		AFUB_005890	953	1043	1317	642	952	728	177	280	312	642	346	485	421	423	461	1208	847	1089		872.5	999.29	1081.99	723.372	916.695	817.678	172.701	287.358	352.951	531.19	421.77	476.64	452.991	471.079	501.715	969.258	955.573	986.103			666.159	-1.40035	2.0028e-05	0.000165323		666.159	-0.179253	0.584705	0.700177		666.159	-1.86465	7.92184e-23	5.76423e-21		666.159	-0.780422	3.02768e-05	0.000117653		666.159	-1.051	1.81084e-08	8.47903e-08		666.159	0.243751	0.187568	0.257461		693.338	-1.25104	1.26722e-05	6.84655e-05		693.338	-0.176089	0.525002	0.651083		693.338	-1.61602	1.63111e-31	5.65921e-30		693.338	-0.771943	1.19429e-10	6.80813e-10		693.338	-1.05203	1.15718e-18	8.36737e-18		693.338	0.244376	0.036014	0.0560794
AFUB_005900	592	EDP55890	DS499594	1670422	1671989	-1	GTP binding protein, putative	protein_coding		AFUB_005900	4033	3629	4014	3442	3568	3179	2522	2163	2082	3271	2036	2361	3372	2918	3200	2741	2146	2549		3692.33	3476.91	3297.74	3878.27	3435.68	3570.6	2460.74	2219.84	2355.27	2706.42	2481.86	2320.3	3628.23	3249.67	3482.62	2199.28	2421.09	2308.15			2954.72	-0.267116	0.0845275	0.170741		2954.72	-0.592482	0.000131809	0.000624906		2954.72	-0.572842	3.0914e-11	4.84197e-10		2954.72	-0.534925	5.50688e-10	5.31806e-09		2954.72	-0.0145642	0.865091	0.900684		2954.72	-0.652044	4.03018e-14	3.75306e-13		2976.43	-0.222669	0.147854	0.244189		2976.43	-0.588368	7.94415e-05	0.000329278		2976.43	-0.602172	6.40345e-11	4.79687e-10		2976.43	-0.528115	1.26575e-10	7.20238e-10		2976.43	-0.0156111	0.848268	0.887874		2976.43	-0.650826	2.31897e-15	1.30724e-14
AFUB_005910	593	EDP55891	DS499594	1672587	1673588	1	cysteine dioxygenase	protein_coding		AFUB_005910	114	83	105	115	107	98	130	121	119	174	117	113	126	118	109	218	112	181		104.37	79.5216	86.2638	129.576	103.032	110.072	126.842	124.18	134.619	143.967	142.622	111.052	135.574	131.412	118.627	174.916	126.357	163.898			124.828	0.512845	0.00180217	0.0075773		124.828	0.33992	0.0351863	0.0770721		124.828	0.512429	0.00545181	0.0146072		124.828	0.216999	0.23371	0.32872		124.828	0.513222	0.00556105	0.011303		124.828	0.451334	0.0118247	0.0216876		124.451	0.518795	0.00243528	0.00753855		124.451	0.343432	0.0349904	0.0725774		124.451	0.52869	0.00999792	0.0208616		124.451	0.223701	0.218027	0.297232		124.451	0.512103	0.00550922	0.0102262		124.451	0.452436	0.0113316	0.0191859
AFUB_005920	594	EDP55892	DS499594	1674126	1676952	-1	glycogenin	protein_coding		AFUB_005920	219	255	277	183	253	194	353	350	321	751	317	399	358	305	356	846	629	767		200.501	244.313	227.572	206.195	243.617	217.898	344.425	359.198	363.132	621.377	386.419	392.123	385.204	339.667	387.441	678.802	709.629	694.528			389.002	0.696405	0.000425957	0.00228607		389.002	1.38332	2.77933e-12	7.13659e-11		389.002	0.665843	8.56873e-05	0.000378145		389.002	1.07141	2.62067e-10	2.65871e-09		389.002	0.726599	1.82105e-05	5.58906e-05		389.002	1.63955	1.59997e-22	3.4312e-21		390.856	0.713631	0.000503719	0.00187622		390.856	1.38672	3.21607e-12	4.57288e-11		390.856	0.695579	0.000103036	0.000319209		390.856	1.07842	1.85914e-11	1.1398e-10		390.856	0.725812	6.17345e-06	1.62702e-05		390.856	1.64058	5.24708e-25	5.15436e-24
AFUB_005930	595	EDP55893	DS499594	1678006	1679576	-1	hypothetical protein	protein_coding		AFUB_005930	827	496	655	689	892	618	1005	423	429	363	398	415	452	439	440	649	428	578		757.144	475.213	538.122	776.33	858.92	694.127	980.588	434.116	485.307	300.346	485.157	407.847	486.346	488.898	478.86	520.735	482.863	523.386			565.239	-0.0776801	0.762842	0.842492		565.239	-0.776654	0.00255058	0.00840762		565.239	0.102681	0.692979	0.779449		565.239	-0.967336	0.000211145	0.00068624		565.239	-0.284012	0.276301	0.359671		565.239	-0.60921	0.0191968	0.0338236		539.519	-0.312436	0.0916243	0.165748		539.519	-0.773485	1.52372e-05	7.33525e-05		539.519	-0.354163	0.0604706	0.102929		539.519	-0.96372	1.06835e-08	4.87272e-08		539.519	-0.285342	0.0898102	0.131642		539.519	-0.608023	0.000273536	0.000585488
AFUB_005940	596	EDP55894	DS499594	1680398	1682273	-1	conserved hypothetical protein	protein_coding		AFUB_005940	767	749	791	593	679	545	690	745	720	890	519	707	904	850	908	1091	653	901		702.212	717.611	649.854	668.162	653.819	612.135	673.239	764.578	814.501	736.385	632.654	694.814	972.693	946.613	988.193	875.381	736.705	815.867			758.634	0.317719	0.0188512	0.0524454		758.634	0.216872	0.111524	0.199122		758.634	0.121472	0.229886	0.338786		758.634	0.0962195	0.348404	0.454158		758.634	0.491102	9.67356e-07	3.56934e-06		758.634	0.330178	0.00115627	0.00259831		761.94	0.381338	0.00135717	0.00451935		761.94	0.221046	0.0577256	0.110528		761.94	0.201918	0.0476266	0.0836275		761.94	0.103538	0.264625	0.350613		761.94	0.490295	5.49445e-08	1.78153e-07		761.94	0.331752	0.00029749	0.000632956
AFUB_005950	597	EDP55895	DS499594	1683596	1683799	1	hypothetical protein	protein_coding		AFUB_005950	11	7	5	11	7	3	6	8	2	6	5	13	0	4	1	1	0	4		10.0708	6.70664	4.1078	12.3942	6.7404	3.36955	5.85425	8.21023	2.2625	4.96439	6.09494	12.7759	0	4.45465	1.08832	0.802366	0	3.62205			5.19551	-0.918794	0.300208	0.443751		5.19551	-0.675809	0.440293	0.570064		5.19551	-0.339479	0.686881	0.775566		5.19551	0.0841862	0.918338	0.940466		5.19551	-1.92164	0.0536012	0.0872847		5.19551	-2.29661	0.0223909	0.0389525		5.14903	-1.10517	0.239887	0.358396		5.14903	-0.670187	0.449176	0.57947		5.14903	-0.385195	0.687821	0.764992		5.14903	0.091122	0.912035	0.931622		5.14903	-1.92304	0.0541635	0.0840824		5.14903	-2.29568	0.022858	0.0368278
AFUB_005960	598	AFUB_005960-1	DS499594	1684428	1684508	-1		tRNA		AFUB_005960	1	0	0	0	0	2	0	0	0	0	0	0	0	0	0	1	0	0		0.91553	0	0	0	0	2.24637	0	0	0	0	0	0	0	0	0	0.802366	0	0			0.220237	-0.710378	0.876259	NA		0.220237	-1.58911	0.7251	NA		0.220237	-0.7442	0.887651	NA		0.220237	-2.02432	0.698744	NA		0.220237	-0.676547	0.89781	NA		0.220237	-1.1539	0.825398	NA		0.232314	-0.682315	0.881889	NA		0.232314	-1.58374	0.719041	0.814608		0.232314	-0.689517	0.904386	NA		0.232314	-2.01614	0.692393	NA		0.232314	-0.677509	0.895022	NA		0.232314	-1.15133	0.821267	NA
AFUB_005970	599	AFUB_005970-1	DS499594	1685075	1685155	1		tRNA		AFUB_005970	1	0	0	1	0	1	0	0	0	0	0	0	0	0	0	0	1	0		0.91553	0	0	1.12675	0	1.12318	0	0	0	0	0	0	0	0	0	0	1.12819	0			0.238536	-0.710391	0.854279	NA		0.238536	-1.58901	0.677188	NA		0.238536	-0.7442	0.887651	NA		0.238536	-2.02644	0.698435	NA		0.238536	-0.676547	0.89781	NA		0.238536	-1.15603	0.825077	NA		0.251867	-0.682333	0.853371	NA		0.251867	-1.58342	0.65279	0.760091		0.251867	-0.689548	0.888748	NA		0.251867	-2.01699	0.643982	NA		0.251867	-0.677511	0.877877	NA		0.251867	-1.15218	0.791787	NA
AFUB_005980	600	EDP55896	DS499594	1685505	1687823	-1	protein phosphotase 2a 65kd regulatory sububit	protein_coding		AFUB_005980	4700	4907	5737	3185	4014	3882	4363	4170	3898	6565	4244	5154	4004	3763	3508	5456	4396	5158		4302.99	4701.36	4713.29	3588.69	3865.14	4360.2	4257.02	4279.58	4409.62	5431.87	5173.38	5065.16	4308.26	4190.71	3817.82	4377.71	4959.5	4670.63			4470.72	-0.119026	0.161634	0.281212		4470.72	0.328804	0.00011452	0.000553014		4470.72	-0.0835965	0.331623	0.449643		4470.72	0.40775	2.25032e-06	1.11807e-05		4470.72	-0.155438	0.0713645	0.112314		4470.72	0.245402	0.00443808	0.00893276		4474.14	-0.119864	0.186281	0.293656		4474.14	0.333072	0.000153064	0.000599007		4474.14	-0.0668195	0.472106	0.573072		4474.14	0.414619	6.16548e-07	2.28011e-06		4474.14	-0.156384	0.059999	0.0918659		4474.14	0.246738	0.00301951	0.00559619
AFUB_005990	601	EDP55897	DS499594	1688719	1691012	1	phenylalanyl-tRNA synthetase, beta subunit	protein_coding		AFUB_005990	5435	5533	6143	4505	4968	4596	4752	3623	3261	5905	3636	4567	4071	3953	3723	4556	3557	4392		4975.91	5301.12	5046.84	5076	4783.76	5162.15	4636.57	3718.21	3689.01	4885.79	4432.24	4488.28	4380.35	4402.31	4051.81	3655.58	4012.96	3977.01			4481.99	-0.300809	0.00336349	0.0127807		4481.99	-0.239279	0.0197681	0.0475867		4481.99	-0.347144	0.000214718	0.000858222		4481.99	-0.12133	0.195771	0.283472		4481.99	-0.255725	0.00639346	0.0128291		4481.99	-0.367444	9.07104e-05	0.00024828		4462.81	-0.333469	0.000984336	0.00341253		4462.81	-0.234994	0.0165313	0.0379566		4462.81	-0.456752	1.17345e-09	7.42785e-09		4462.81	-0.114139	0.0877665	0.136001		4462.81	-0.256669	0.000123171	0.000282033		4462.81	-0.366293	4.53252e-08	1.45104e-07
AFUB_006000	602	EDP55898	DS499594	1691661	1692773	-1	40S ribosomal protein S3, putative	protein_coding		AFUB_006000	30574	35213	37370	27086	29212	27966	25552	29821	25795	41952	29671	33979	34053	32051	30690	42177	34880	44931		27991.4	33737.3	30701.7	30519.1	28128.7	31411	24931.3	30604.7	29180.6	34711	36168.6	33393.3	36640.6	35694	33400.5	33841.4	39351.1	40685.6			32838.4	0.0429776	0.724514	0.815532		32838.4	0.276391	0.0234303	0.0550538		32838.4	-0.125734	0.22517	0.333461		32838.4	0.21143	0.0413849	0.0763823		32838.4	0.194024	0.0612054	0.0983268		32838.4	0.338541	0.00108955	0.00245639		33231.2	0.105575	0.302062	0.428709		33231.2	0.280391	0.00464842	0.0125359		33231.2	-0.0365742	0.706757	0.77957		33231.2	0.218273	0.0120573	0.0230317		33231.2	0.193126	0.0263035	0.0434763		33231.2	0.339928	9.21354e-05	0.000209819
AFUB_006010	603	EDP55899	DS499594	1693289	1695628	-1	protein phosphatase	protein_coding		AFUB_006010	1678	1569	1966	1204	1408	1341	1337	1361	1304	1811	1178	1318	1295	1392	1283	1623	1167	1428		1536.26	1503.25	1615.19	1356.61	1355.78	1506.19	1304.52	1396.77	1475.15	1498.42	1435.97	1295.28	1393.4	1550.22	1396.31	1302.24	1316.59	1293.07			1418.4	-0.129159	0.0917057	0.181325		1418.4	-0.0512274	0.507687	0.633802		1418.4	-0.157356	0.0621172	0.116412		1418.4	0.00453911	0.957387	0.967851		1418.4	-0.101476	0.229092	0.307073		1418.4	-0.108675	0.201006	0.273489		1421.98	-0.103559	0.17365	0.277546		1421.98	-0.0471126	0.526682	0.652269		1421.98	-0.105387	0.23539	0.324774		1421.98	0.0114245	0.886328	0.911875		1421.98	-0.102473	0.19632	0.263321		1421.98	-0.107416	0.179151	0.239523
AFUB_006020	604	EDP55900	DS499594	1696484	1698793	-1	conserved hypothetical protein	protein_coding		AFUB_006020	616	604	790	550	646	522	492	625	616	690	496	589	851	764	768	915	573	739		563.967	578.687	649.033	619.712	622.043	586.302	480.049	641.425	696.851	570.905	604.618	578.848	915.666	850.838	835.829	734.165	646.45	669.174			658.031	0.302123	0.0751481	0.156379		658.031	0.0575221	0.735658	0.824639		658.031	0.0187544	0.880337	0.922148		658.031	-0.0604319	0.62952	0.715778		658.031	0.537854	1.28333e-05	4.01334e-05		658.031	0.166195	0.181283	0.249725		666.952	0.401298	0.00155104	0.00508049		666.952	0.0615016	0.619126	0.731211		666.952	0.168967	0.0946498	0.150894		666.952	-0.0545643	0.551816	0.637226		666.952	0.536374	1.65536e-09	6.18237e-09		666.952	0.168232	0.06274	0.0932566
AFUB_006029	605	EDP55901	DS499594	1699080	1700361	-1	conserved hypothetical protein	protein_coding		AFUB_006029	505	517	487	368	431	356	510	572	518	639	406	478	540	437	501	688	419	592		462.343	495.333	400.1	414.643	415.016	399.853	497.612	587.032	585.989	528.708	494.909	469.761	581.033	486.67	545.248	552.028	472.71	536.063			495.836	0.275429	0.00609861	0.0209848		495.836	0.314543	0.00214786	0.00721877		495.836	0.299797	0.0104528	0.0254732		495.836	0.28137	0.0183788	0.0376392		495.836	0.250367	0.0331794	0.0569385		495.836	0.346461	0.00351953	0.00721976		494.708	0.304239	0.0026554	0.00811987		494.708	0.318493	0.00147114	0.00453452		494.708	0.382751	0.00137973	0.0034415		494.708	0.288288	0.00857308	0.0169572		494.708	0.249705	0.0204678	0.0344787		494.708	0.348005	0.00141085	0.0027477
AFUB_006030	606	EDP55902	DS499594	1700641	1701369	1	conserved hypothetical protein	protein_coding		AFUB_006030	550	346	429	558	519	386	444	371	301	470	299	333	710	587	610	759	423	519		503.542	331.5	352.449	628.726	499.753	433.549	433.215	380.75	340.507	388.878	364.477	327.26	763.951	653.72	663.874	608.996	477.222	469.961			479.018	0.446204	0.101321	0.195783		479.018	-0.24389	0.370272	0.500119		479.018	-0.0395835	0.830361	0.884471		479.018	-0.530761	0.00402186	0.00979257		479.018	0.809992	9.18751e-06	2.95246e-05		479.018	-0.00375033	0.983621	0.988961		480.482	0.502686	0.0691684	0.131228		480.482	-0.240599	0.368885	0.49722		480.482	-0.127077	0.501288	0.601142		480.482	-0.523947	0.00180282	0.00402558		480.482	0.80868	1.07328e-06	3.06373e-06		480.482	-0.00248796	0.988031	0.99164
AFUB_006040	607	EDP55903	DS499594	1701792	1703828	-1	conserved hypothetical protein	protein_coding		AFUB_006040	15	15	10	23	21	9	23	17	5	19	11	9	17	17	15	32	23	21		13.733	14.3714	8.2156	25.9152	20.2212	10.1087	22.4413	17.4467	5.65626	15.7206	13.4089	8.84487	18.2918	18.9323	16.3248	25.6757	25.9483	19.0158			16.6818	0.461773	0.295427	0.438634		16.6818	-0.0476976	0.910189	0.944319		16.6818	0.351812	0.471384	0.588199		16.6818	-0.562662	0.244554	0.341389		16.6818	0.568745	0.239663	0.319318		16.6818	0.325157	0.474822	0.566551		16.3023	0.353486	0.437232	0.568685		16.3023	-0.0445787	0.915393	0.949659		16.3023	-0.0338214	0.951015	0.965451		16.3023	-0.555908	0.23417	0.316265		16.3023	0.568192	0.224254	0.296366		16.3023	0.32579	0.456706	0.538319
AFUB_006050	608	EDP55904	DS499594	1713678	1714712	1	hypothetical protein	protein_coding		AFUB_006050	1280	1177	1566	850	1053	919	2172	812	783	1288	715	932	896	1022	1056	1337	977	1048		1171.88	1127.67	1286.56	957.736	1013.95	1032.21	2119.24	833.339	885.77	1065.69	871.576	915.935	964.085	1138.16	1149.26	1072.76	1102.24	948.977			1092.06	-0.0164268	0.943947	0.963555		1092.06	-0.00722675	0.97538	0.984479		1092.06	0.0985097	0.697971	0.783522		1092.06	-0.073857	0.771763	0.829433		1092.06	-0.14142	0.577855	0.658382		1092.06	0.0564313	0.82446	0.868855		1029.23	-0.264512	0.0315029	0.0682966		1029.23	-0.00296921	0.980223	0.988079		1029.23	-0.469647	4.43017e-05	0.000146022		1029.23	-0.0650912	0.527105	0.61525		1029.23	-0.14282	0.160148	0.21977		1029.23	0.0570062	0.577788	0.653955
AFUB_006060	609	EDP55905	DS499594	1716466	1718739	1	conserved hypothetical protein	protein_coding		AFUB_006060	545	515	613	465	543	494	1345	585	602	677	958	695	235	215	231	266	206	218		498.964	493.417	503.616	523.938	522.863	554.853	1312.33	600.373	681.014	560.149	1167.79	683.02	252.857	239.437	251.402	213.429	232.406	197.402			527.181	0.157836	0.780174	0.854999		527.181	-0.0693173	0.902469	0.939136		527.181	0.79442	0.00276925	0.0080983		527.181	0.588278	0.0268951	0.0525265		527.181	-1.00831	0.000184421	0.000484548		527.181	-1.31687	1.06553e-06	3.9675e-06		480.322	-0.295995	0.56542	0.682521		480.322	-0.0637052	0.898298	0.937951		480.322	0.368235	0.0747655	0.123503		480.322	0.59332	0.00129786	0.00297343		480.322	-1.00925	1.07211e-07	3.37275e-07		480.322	-1.31634	4.58367e-12	2.01284e-11
AFUB_006070	610	EDP55906	DS499594	1719275	1719544	-1	splicing factor 3B subunit 10 (SF3b10), putative	protein_coding		AFUB_006070	625	580	698	556	547	507	353	567	451	648	358	499	971	747	815	734	456	504		572.207	555.693	573.449	626.472	526.714	569.454	344.425	581.9	510.195	536.155	436.397	490.399	1044.78	831.905	886.98	588.937	514.453	456.378			591.494	0.303454	0.238834	0.375254		591.494	-0.188139	0.466346	0.595076		591.494	-0.245174	0.151446	0.244243		591.494	-0.233336	0.173023	0.256799		591.494	0.699934	3.40694e-05	0.000100045		591.494	-0.142033	0.405497	0.497577		604.51	0.44457	0.023752	0.0537214		604.51	-0.183805	0.336846	0.462597		604.51	-0.0470969	0.731387	0.799663		604.51	-0.224393	0.0692631	0.110304		604.51	0.698928	6.14273e-09	2.18148e-08		604.51	-0.139804	0.255025	0.32701
AFUB_006080	611	EDP55907	DS499594	1719689	1721459	1	tRNA-specific adenosine deaminase, putative	protein_coding		AFUB_006080	240	228	267	186	231	199	175	186	187	207	157	172	245	209	213	345	204	299		219.727	218.445	219.357	209.575	222.433	223.514	170.749	190.888	211.544	171.272	191.381	169.035	263.617	232.755	231.812	276.816	230.15	270.748			217.99	-0.0161358	0.929392	0.953754		217.99	-0.000138353	0.999397	1		217.99	-0.201358	0.120511	0.202481		217.99	-0.307448	0.020117	0.040748		217.99	0.14756	0.245533	0.326282		217.99	0.25129	0.0475188	0.076643		220.244	0.0466473	0.791404	0.860446		220.244	0.00359845	0.983303	0.990141		220.244	-0.118008	0.406519	0.508259		220.244	-0.300889	0.0200719	0.0366049		220.244	0.14659	0.237454	0.311498		220.244	0.252631	0.0413084	0.063512
AFUB_006090	612	EDP55908	DS499594	1721717	1723732	-1	c-14 sterol reductase	protein_coding		AFUB_006090	385	382	468	239	417	282	2176	1176	1110	953	1430	1870	903	928	937	2227	1660	1959		352.479	365.991	384.49	269.293	401.535	316.738	2123.14	1206.9	1255.69	788.511	1743.15	1837.77	971.617	1033.48	1019.75	1786.87	1872.79	1773.9			1083.56	1.78674	1.33235e-10	4.1625e-09		1083.56	2.31039	1.22609e-16	6.74632e-15		1083.56	2.0559	7.1998e-15	2.02229e-13		1083.56	2.1437	6.4525e-16	1.53349e-14		1083.56	1.45536	3.86035e-08	1.72864e-07		1083.56	2.45889	1.75333e-20	3.00941e-19		1020.88	1.58035	1.30207e-11	2.193e-10		1020.88	2.31386	2.27686e-24	9.58725e-23		1020.88	1.75057	6.85758e-14	7.02426e-13		1020.88	2.14987	1.80035e-24	2.73625e-23		1020.88	1.45441	4.22957e-12	1.96028e-11		1020.88	2.45953	1.34282e-31	1.82142e-30
AFUB_006100	613	EDP55909	DS499594	1723901	1725386	1	vacuolar sorting receptor (Mrl1), putative	protein_coding		AFUB_006100	436	382	513	260	410	339	964	868	865	951	670	840	1011	888	908	1126	738	967		399.171	365.991	421.46	292.955	394.795	380.759	940.584	890.81	978.533	786.856	816.722	825.521	1087.82	988.932	988.193	903.464	832.601	875.63			731.711	1.30631	5.62359e-39	3.31616e-36		731.711	1.23624	2.09349e-33	7.46601e-31		731.711	1.24207	1.83673e-31	3.03093e-29		731.711	1.18172	2.72068e-27	2.17539e-25		731.711	1.3678	6.81329e-38	4.22917e-36		731.711	1.28778	2.19964e-32	1.00381e-30		718.05	1.31981	2.22655e-37	4.19858e-35		718.05	1.24018	1.80243e-33	1.36028e-31		718.05	1.24577	4.69633e-27	1.2938e-25		718.05	1.18846	1.00207e-28	1.93892e-27		718.05	1.36677	1.61545e-39	3.59626e-38		718.05	1.28891	8.37465e-34	1.24673e-32
AFUB_006110	614	AFUB_006110-1	DS499594	1726706	1726776	1		tRNA		AFUB_006110	0	0	0	0	1	0	0	0	0	0	0	0	0	0	0	1	0	0		0	0	0	0	0.962915	0	0	0	0	0	0	0	0	0	0	0.802366	0	0			0.0980711	0	1	NA		0.0980711	-0.625901	0.890877	NA		0.0980711	0	1	NA		0.0980711	-1.06111	0.840363	NA		0.0980711	0	1	NA		0.0980711	-0.190696	0.971123	NA		0.103439	0	1	NA		0.103439	-0.621869	0.888777	NA		0.103439	0	1	NA		0.103439	-1.05428	0.837314	NA		0.103439	0	1	NA		0.103439	-0.189467	0.970564	NA
AFUB_006120	615	EDP55910	DS499594	1727380	1730410	-1	C6 transcription factor, putative	protein_coding		AFUB_006120	358	338	357	311	325	260	370	469	390	432	278	415	486	538	557	511	403	492		327.76	323.835	293.297	350.419	312.947	292.028	361.012	481.325	441.188	357.436	338.878	407.847	522.93	599.15	606.193	410.009	454.659	445.512			407.024	0.672213	2.95004e-05	0.000230411		407.024	0.337938	0.0373599	0.0809978		407.024	0.441789	0.000749237	0.00256338		407.024	0.210541	0.113799	0.18097		407.024	0.871895	1.73205e-11	1.18592e-10		407.024	0.454532	0.000555518	0.00131783		408.84	0.753669	3.20095e-08	2.95144e-07		408.84	0.341966	0.0106512	0.0258021		408.84	0.55924	1.03552e-05	3.72877e-05		408.84	0.21786	0.061328	0.0991923		408.84	0.871199	9.12664e-15	5.1298e-14		408.84	0.455362	7.2307e-05	0.000166318
AFUB_006130	616	EDP55911	DS499594	1730935	1731765	-1	hypothetical protein	protein_coding		AFUB_006130	84	91	114	69	91	63	118	150	156	96	98	114	184	197	194	265	160	180		76.9046	87.1863	93.6579	77.7456	87.6252	70.7606	115.134	153.942	176.475	79.4303	119.461	112.035	197.982	219.391	211.134	212.627	180.51	162.992			135.277	1.05745	0.000143886	0.000905648		135.277	0.8758	0.00193636	0.00659829		135.277	0.78459	0.000110905	0.000475798		135.277	0.382607	0.0720183	0.123231		135.277	1.28437	1.29897e-10	7.90696e-10		135.277	1.23468	1.69016e-09	9.19985e-09		136.154	1.1595	1.08294e-05	5.9683e-05		136.154	0.878886	0.000741128	0.00246572		136.154	0.947173	2.23516e-06	9.00405e-06		136.154	0.386087	0.044698	0.0751319		136.154	1.28316	5.69765e-13	2.81141e-12		136.154	1.23563	1.74037e-11	7.33442e-11
AFUB_006140	617	EDP55912	DS499594	1732629	1733744	1	conserved hypothetical protein	protein_coding		AFUB_006140	238	222	219	134	176	135	255	219	180	262	120	176	319	250	272	355	183	219		217.896	212.696	179.922	150.984	169.473	151.63	248.806	224.755	203.625	216.779	146.278	172.966	343.24	278.415	296.023	284.84	206.458	198.307			216.839	0.38602	0.0534131	0.119533		216.839	0.379787	0.0633743	0.12551		216.839	0.152219	0.399461	0.519772		216.839	0.189964	0.309609	0.414643		216.839	0.589532	0.000966142	0.00225521		216.839	0.549513	0.00284587	0.00593908		214.443	0.40598	0.0497808	0.0998002		214.443	0.383236	0.0616835	0.116897		214.443	0.0828812	0.665476	0.746708		214.443	0.197428	0.26474	0.350717		214.443	0.588608	0.000466995	0.00100164		214.443	0.550808	0.00155434	0.00300585
AFUB_006150	618	EDP55913	DS499594	1733822	1735137	-1	arsenite efflux transporter ArsB, puative	protein_coding		AFUB_006150	54	40	39	37	52	42	21	20	24	46	41	41	13	20	13	32	27	31		49.4386	38.3237	32.0409	41.6897	50.0716	47.1737	20.4899	20.5256	27.15	38.0604	49.9785	40.2933	13.9878	22.2732	14.1481	25.6757	30.461	28.0709			32.7696	-1.01357	0.000295517	0.00167459		32.7696	-0.401187	0.128361	0.221248		32.7696	-0.816474	0.00711997	0.018353		32.7696	-0.128394	0.643064	0.726624		32.7696	-1.24808	0.000119807	0.000323983		32.7696	-0.732088	0.0113778	0.0209718		33.4258	-1.02306	0.000528407	0.001956		33.4258	-0.396581	0.1365	0.225683		33.4258	-0.739465	0.034618	0.0632277		33.4258	-0.121011	0.668855	0.737926		33.4258	-1.24935	0.000149462	0.000339243		33.4258	-0.730545	0.0132352	0.0221439
AFUB_006160	619	EDP55914	DS499594	1738584	1741643	1	beta-glucosidase, putative	protein_coding		AFUB_006160	156	174	180	134	141	129	129	128	107	259	145	211	80	74	69	279	197	283		142.823	166.708	147.881	150.984	135.771	144.891	125.866	131.364	121.044	214.296	176.753	207.363	86.079	82.411	75.094	223.86	222.253	256.26			156.206	-0.553736	0.002411	0.00969229		156.206	0.59459	0.00094979	0.00355995		156.206	-0.271697	0.0656287	0.122175		156.206	0.479847	0.000824597	0.0023363		156.206	-0.907506	1.22633e-08	5.86737e-08		156.206	0.705317	5.75097e-07	2.21327e-06		157.685	-0.615398	0.000783111	0.0027852		157.685	0.598652	0.000558034	0.00192034		157.685	-0.263024	0.120376	0.185097		157.685	0.486358	0.000835758	0.00196884		157.685	-0.908484	1.75023e-08	5.93928e-08		157.685	0.706438	8.11923e-07	2.31493e-06
AFUB_006170	620	EDP55915	DS499594	1743247	1744038	-1	conserved hypothetical protein	protein_coding		AFUB_006170	32	20	36	37	37	40	60	18	19	23	13	11	17	12	13	29	13	31		29.297	19.1618	29.5762	41.6897	35.6278	44.9273	58.5425	18.473	21.4938	19.0302	15.8468	10.8104	18.2918	13.3639	14.1481	23.2686	14.6664	28.0709			25.3492	-0.106963	0.806235	0.872382		25.3492	-1.1189	0.00970068	0.0262032		25.3492	0.341272	0.425217	0.544771		25.3492	-1.41167	0.00163744	0.00433723		25.3492	-0.770939	0.0931735	0.142133		25.3492	-0.875405	0.0418192	0.0682967		23.3375	-0.603456	0.0614465	0.118876		23.3375	-1.10414	0.000174661	0.000674381		23.3375	-0.381318	0.353578	0.453533		23.3375	-1.40081	0.000133181	0.000354811		23.3375	-0.773433	0.0419299	0.0664864		23.3375	-0.867475	0.0117556	0.0198374
AFUB_006180	621	EDP55916	DS499594	1745698	1746331	-1	GPI anchored serine-rich protein	protein_coding		AFUB_006180	13365	13874	17629	11935	12495	12346	8508	8737	9818	10055	8380	9587	10926	11937	10973	14464	11733	18234		12236.1	13292.6	14483.3	13447.7	12031.6	13866.8	8301.33	8966.6	11106.6	8319.5	10215.1	9421.75	11756.2	13293.8	11942.1	11605.4	13237	16511.1			11890.8	-0.291906	0.1452	0.258		11890.8	-0.183152	0.360759	0.489468		11890.8	-0.495935	0.000549317	0.00195015		11890.8	-0.493151	0.000591742	0.0017328		11890.8	-0.113237	0.429947	0.517879		11890.8	0.0718021	0.616708	0.698211		12072.9	-0.222781	0.25041	0.370378		12072.9	-0.179479	0.338946	0.465287		12072.9	-0.403053	0.00416946	0.00944062		12072.9	-0.486248	0.000111637	0.00030073		12072.9	-0.114069	0.36436	0.44826		12072.9	0.073264	0.560112	0.637996
AFUB_006190	622	EDP55917	DS499594	1753110	1754784	1	MAP kinase kinase (Mkk2), putative	protein_coding		AFUB_006190	3869	3637	4372	3525	3851	3046	3019	1584	1415	2016	1345	1763	2489	2735	2688	3087	2538	2902		3542.19	3484.58	3591.86	3971.79	3708.18	3421.22	2945.67	1625.63	1600.72	1668.04	1639.54	1732.61	2678.13	3045.87	2925.4	2476.9	2863.33	2627.8			2752.75	-0.518901	0.0318042	0.0798703		2752.75	-0.771257	0.00142227	0.00506097		2752.75	-0.782345	1.32468e-05	7.01509e-05		2752.75	-1.13911	2.39439e-10	2.45022e-09		2752.75	-0.295954	0.09892	0.149737		2752.75	-0.478608	0.00762691	0.0145829		2733.99	-0.574345	0.0192385	0.0449725		2733.99	-0.767834	0.00123041	0.00387031		2733.99	-1.12672	1.83694e-36	7.95921e-35		2733.99	-1.13211	4.01342e-46	1.64428e-44		2733.99	-0.296991	0.000148228	0.000336682		2733.99	-0.478155	1.03336e-09	3.80324e-09
AFUB_006200	623	EDP55918	DS499594	1755915	1758828	-1	conserved hypothetical protein	protein_coding		AFUB_006200	675	709	761	382	570	517	653	883	725	844	536	652	748	776	739	899	664	889		617.983	679.287	625.207	430.418	548.861	580.686	637.138	906.205	820.158	698.325	653.377	640.762	804.839	864.202	804.267	721.327	749.115	805			699.286	0.330959	0.00809576	0.0265379		699.286	0.451927	0.000367114	0.00155519		699.286	0.297578	0.0272503	0.05809		699.286	0.35305	0.009931	0.021923		699.286	0.363684	0.00696709	0.013871		699.286	0.543872	6.55679e-05	0.000184337		701.466	0.393131	0.000263693	0.00105313		701.466	0.45581	1.9134e-05	9.01652e-05		701.466	0.437659	0.000166362	0.000494957		701.466	0.359913	0.00077614	0.00183989		701.466	0.362894	0.000503963	0.00107846		701.466	0.544692	2.91643e-07	8.68069e-07
AFUB_006210	624	EDP55919	DS499594	1759054	1759599	1	conserved hypothetical protein	protein_coding		AFUB_006210	1903	1769	2188	1265	1556	1324	1888	2583	2255	2679	1906	2357	3314	3125	3084	3000	1956	2393		1742.25	1694.86	1797.57	1425.34	1498.3	1487.1	1842.14	2650.88	2550.97	2216.6	2323.39	2316.37	3565.82	3480.19	3356.37	2407.1	2206.73	2166.89			2262.72	0.73657	8.32914e-06	7.7577e-05		2262.72	0.628417	0.000150398	0.000700618		2262.72	0.427734	0.000183305	0.000747207		2262.72	0.636127	3.15025e-08	2.23311e-07		2262.72	0.990624	3.49801e-18	4.94068e-17		2262.72	0.620587	6.62516e-08	2.91695e-07		2282.51	0.84035	3.10277e-14	7.61207e-13		2282.51	0.632396	4.75385e-09	4.24386e-08		2282.51	0.582628	2.97311e-16	3.79514e-15		2282.51	0.64232	6.18944e-23	8.55177e-22		2282.51	0.989405	4.80225e-55	1.91632e-53		2282.51	0.622111	1.08555e-21	8.91523e-21
AFUB_006220	625	EDP55920	DS499594	1761258	1767143	1	TBP associated factor (Mot1), putative	protein_coding		AFUB_006220	2014	2569	2998	1431	1868	1668	3271	2419	2055	2768	2187	2620	506	574	593	1123	778	984		1843.88	2461.34	2463.04	1612.38	1798.72	1873.47	3191.54	2482.57	2324.72	2290.24	2665.93	2574.84	544.45	639.242	645.373	901.057	877.728	891.024			1782.31	-0.461836	0.386986	0.53124		1782.31	-0.0512455	0.923543	0.952222		1782.31	0.241231	0.0867427	0.154241		1782.31	0.510608	0.000304257	0.000955615		1782.31	-1.88788	3.86007e-39	2.58296e-37		1782.31	-0.984963	5.635e-12	4.10124e-11		1696.76	-0.760326	0.140602	0.23504		1696.76	-0.0458017	0.926961	0.957204		1696.76	0.0985496	0.42956	0.530497		1696.76	0.517273	3.90955e-06	1.30314e-05		1696.76	-1.88862	6.06495e-60	2.81771e-58		1696.76	-0.983686	6.5182e-18	4.2961e-17
AFUB_006230	626	EDP55921	DS499594	1767881	1770013	-1	conserved hypothetical protein	protein_coding		AFUB_006230	526	586	710	261	384	338	420	625	558	755	544	702	707	689	714	1039	815	1086		481.569	561.442	583.308	294.081	369.759	379.636	409.798	641.425	631.239	624.686	663.129	689.9	760.723	767.313	777.059	833.658	919.471	983.386			631.755	0.293354	0.148904	0.263487		631.755	1.17535	1.04076e-08	1.35242e-07		631.755	0.0474075	0.764073	0.834807		631.755	0.921271	9.1062e-09	7.17769e-08		631.755	0.502932	0.00135639	0.00308227		631.755	1.38985	2.59866e-18	3.75713e-17		643.455	0.402275	0.0142847	0.0349557		643.455	1.17891	3.15311e-13	5.20794e-12		643.455	0.237772	0.0487519	0.0854733		643.455	0.92694	1.13908e-16	1.05334e-15		643.455	0.501798	2.74086e-06	7.48192e-06		643.455	1.39002	2.02187e-36	3.39342e-35
AFUB_006240	627	EDP55922	DS499594	1770484	1771875	-1	erythromycin esterase, putative	protein_coding		AFUB_006240	0	12	5	6	6	1	47	9	1	4	7	8	6	6	1	4	6	2		0	11.4971	4.1078	6.76049	5.77749	1.12318	45.8583	9.23651	1.13125	3.3096	8.53291	7.86211	6.45593	6.68197	1.08832	3.20946	6.76911	1.81102			7.28959	1.18859	0.247212	0.384894		7.28959	0.184937	0.861947	0.913967		7.28959	1.86191	0.0878077	0.155835		7.28959	0.511692	0.65363	0.735831		7.28959	-0.126872	0.911771	0.934046		7.28959	-0.239246	0.837564	0.879206		5.0103	-0.0620002	0.944296	0.963996		5.0103	0.179491	0.837583	0.897404		5.0103	0.0269155	0.980723	0.986548		5.0103	0.513133	0.606835	0.684651		5.0103	-0.125329	0.900531	0.927338		5.0103	-0.245848	0.810937	0.852461
AFUB_006250	628	EDP55923	DS499594	1772116	1773379	1	conserved hypothetical protein	protein_coding		AFUB_006250	2	0	1	1	1	0	3	5	5	2	2	4	11	11	10	6	5	8		1.83106	0	0.82156	1.12675	0.962915	0	2.92713	5.1314	5.65626	1.6548	2.43797	3.93105	11.8359	12.2503	10.8832	4.8142	5.64093	7.2441			4.39719	3.17652	0.00139739	0.00616958		4.39719	2.60073	0.0262354	0.0604646		4.39719	2.34456	0.0260939	0.0560256		4.39719	1.90034	0.128109	0.200217		4.39719	3.70581	0.000236782	0.00061106		4.39719	3.05488	0.0100845	0.0187858		4.47284	3.3565	0.000593089	0.00216955		4.47284	2.60367	0.0233625	0.051197		4.47284	2.59957	0.0208126	0.0403105		4.47284	1.90836	0.130577	0.190982		4.47284	3.70491	0.000298763	0.000655561		4.47284	3.05666	0.010951	0.0186136
AFUB_006260	629	EDP55924	DS499594	1773596	1774613	-1	inositol phospholipid biosynthesis protein Scs3, putative	protein_coding		AFUB_006260	847	589	783	542	713	660	2008	601	660	571	722	636	390	332	294	593	389	414		775.454	564.316	643.282	610.698	686.558	741.301	1959.22	616.794	746.626	472.445	880.109	625.037	419.635	369.736	319.966	475.803	438.864	374.882			651.152	0.160521	0.720753	0.812365		651.152	-0.319947	0.476474	0.605113		651.152	0.744992	0.0217522	0.0479078		651.152	-0.0450002	0.890051	0.919574		651.152	-0.838033	0.0103378	0.0197808		651.152	-0.660607	0.0428711	0.06985		573.122	-0.415463	0.160216	0.260659		573.122	-0.315865	0.270084	0.389276		573.122	0.0507872	0.805134	0.857738		573.122	-0.0405027	0.826107	0.865993		573.122	-0.839361	6.86179e-06	1.80005e-05		573.122	-0.659308	0.000381841	0.000801258
AFUB_006270	630	EDP55925	DS499594	1775498	1775994	1	hypothetical protein	protein_coding		AFUB_006270	2	0	0	0	0	0	1	2	0	1	0	2	0	1	0	0	1	0		1.83106	0	0	0	0	0	0.975709	2.05256	0	0.827399	0	1.96553	0	1.11366	0	0	1.12819	0			0.549672	0.201538	0.925512	NA		0.549672	1.72482	0.440235	0.570064		0.549672	0.743106	0.783586	NA		0.549672	2.2652	0.414555	NA		0.549672	-0.633116	0.822835	NA		0.549672	0.771095	0.789681	0.840977		0.5243	0.0749705	0.975214	0.984577		0.5243	1.73181	0.46976	0.599871		0.5243	0.774103	0.802909	NA		0.5243	2.27133	0.425849	NA		0.5243	-0.636694	0.826335	0.870031		0.5243	0.772324	0.79442	0.840289
AFUB_006280	631	EDP55926	DS499594	1776305	1776545	1	hypothetical protein	protein_coding		AFUB_006280	0	0	0	1	1	0	1	0	0	1	0	1	0	0	0	0	0	1		0	0	0	1.12675	0.962915	0	0.975709	0	0	0.827399	0	0.982763	0	0	0	0	0	0.905512			0.321169	0.732275	0.774941	NA		0.321169	-0.537964	0.828785	NA		0.321169	1.1793	0.736188	NA		0.321169	-0.185691	0.956659	NA		0.321169	0	1	NA		0.321169	-1.05972	0.758964	NA		0.282298	0	1	NA		0.282298	-0.531924	0.850413	0.906793		0.282298	0	1	NA		0.282298	-0.181968	0.960373	NA		0.282298	0	1	NA		0.282298	-1.05834	0.774635	NA
AFUB_006290	632	EDP55927	DS499594	1778274	1780457	1	DnaJ and TPR domain protein	protein_coding		AFUB_006290	4539	5978	5939	2642	3797	3048	3736	4116	3574	5538	2774	3487	4462	3868	4029	2740	2169	2692		4155.59	5727.47	4879.25	2976.87	3656.19	3423.46	3645.25	4224.17	4043.09	4582.14	3381.47	3426.9	4801.06	4307.64	4384.84	2198.48	2447.03	2437.64			3816.59	-0.216746	0.287032	0.429455		3816.59	-0.122686	0.54732	0.667952		3816.59	-0.309439	0.0290428	0.0613436		3816.59	0.180059	0.2051	0.295032		3816.59	-0.129583	0.360481	0.448522		3816.59	-0.506025	0.000380969	0.000928696		3818.04	-0.174934	0.403101	0.534621		3818.04	-0.118055	0.560615	0.681222		3818.04	-0.244281	0.0878294	0.141685		3818.04	0.186823	0.145482	0.209646		3818.04	-0.130387	0.308026	0.388728		3818.04	-0.504774	8.78294e-05	0.000200488
AFUB_006300	633	EDP55928	DS499594	1781034	1782491	-1	conserved hypothetical protein	protein_coding		AFUB_006300	847	829	904	597	808	612	434	617	501	584	444	522	421	388	416	432	306	358		775.454	794.258	742.691	672.669	778.035	687.388	423.458	633.214	566.757	483.201	541.23	513.002	452.991	432.101	452.741	346.622	345.225	324.173			553.623	-0.64313	0.00053254	0.00274107		553.623	-0.745296	6.38908e-05	0.000332363		553.623	-0.511265	6.26611e-05	0.000284826		553.623	-0.478363	0.00020249	0.000662215		553.623	-0.789152	9.90546e-10	5.37733e-09		553.623	-1.07444	2.26179e-16	2.70544e-15		560.03	-0.599784	0.00170557	0.00550974		560.03	-0.740756	6.67852e-05	0.000281214		560.03	-0.352957	0.000588679	0.00159417		560.03	-0.473845	3.74732e-07	1.42671e-06		560.03	-0.789793	3.85586e-17	2.51572e-16		560.03	-1.07424	6.09773e-29	7.11673e-28
AFUB_006310	634	EDP55929	DS499594	1783058	1785289	-1	conserved hypothetical protein	protein_coding		AFUB_006310	905	936	1118	752	929	697	671	638	567	694	492	640	867	863	806	1363	862	1306		828.555	896.774	918.504	847.315	894.548	782.859	654.701	654.766	641.42	574.215	599.742	628.969	932.881	961.09	877.185	1093.62	972.496	1182.6			830.125	-0.16339	0.493639	0.629901		830.125	0.000946202	0.99684	0.998586		830.125	-0.438598	3.84475e-06	2.29963e-05		830.125	-0.487478	3.9221e-07	2.27304e-06		830.125	0.0674954	0.469848	0.556702		830.125	0.364551	9.11085e-05	0.000249299		838.338	-0.113945	0.638498	0.743935		838.338	0.00417272	0.985836	0.991699		838.338	-0.436517	3.41294e-05	0.000114455		838.338	-0.480718	3.84273e-07	1.46067e-06		838.338	0.0665769	0.469008	0.553361		838.338	0.365735	6.66664e-05	0.000153859
AFUB_006320	635	EDP55930	DS499594	1787623	1790725	1	serine/threonine protein kinase, putative	protein_coding		AFUB_006320	1209	1340	1421	1042	1322	1104	1309	1126	898	1225	791	1102	1219	1228	1232	1967	1546	2084		1106.88	1283.84	1167.44	1174.07	1272.97	1239.99	1277.2	1155.59	1015.86	1013.56	964.219	1083.01	1311.63	1367.58	1340.81	1578.25	1744.17	1887.09			1276.9	0.0697937	0.733035	0.821328		1276.9	0.165619	0.418436	0.549151		1276.9	-0.0438709	0.670719	0.762564		1276.9	-0.26816	0.00980317	0.0216763		1276.9	0.176299	0.0865841	0.133401		1276.9	0.497992	1.13883e-06	4.21925e-06		1273.87	0.0641173	0.763134	0.840768		1273.87	0.169025	0.412005	0.541267		1273.87	-0.119516	0.243377	0.333797		1273.87	-0.261211	0.00445835	0.00934202		1273.87	0.175485	0.0532252	0.0828129		1273.87	0.499113	3.10915e-08	1.0129e-07
AFUB_006330	636	EDP55931	DS499594	1791017	1791622	1	RNA polymerase II mediator complex protein Nut2, putative	protein_coding		AFUB_006330	549	554	634	442	469	461	451	654	532	604	421	475	1061	911	983	792	497	650		502.626	530.783	520.869	498.023	451.607	517.788	440.045	671.187	601.826	499.749	513.194	466.813	1141.62	1014.55	1069.82	635.474	560.708	588.583			623.626	0.66772	0.00619898	0.0212759		623.626	0.154056	0.529401	0.652993		623.626	0.139238	0.298279	0.414467		623.626	0.0124694	0.926722	0.946075		623.626	1.05361	1.26863e-15	1.39995e-14		623.626	0.28463	0.0342054	0.057092		632.86	0.797701	3.55703e-05	0.000174352		632.86	0.158118	0.400956	0.530709		632.86	0.304973	0.00352117	0.00812625		632.86	0.0196896	0.838183	0.875826		632.86	1.0528	5.56182e-31	8.27988e-30		632.86	0.287978	0.00237466	0.00446124
AFUB_006340	637	EDP55932	DS499594	1793752	1794948	1	integral membrane protein	protein_coding		AFUB_006340	741	596	805	606	597	529	417	384	369	402	350	346	549	545	492	713	531	727		678.408	571.023	661.356	682.81	574.86	594.164	406.871	394.091	417.432	332.614	426.646	340.036	590.717	606.946	535.453	572.087	599.066	658.307			535.716	-0.373116	0.101362	0.195813		535.716	-0.338438	0.1379	0.234643		535.716	-0.650072	9.89785e-08	8.18854e-07		535.716	-0.757515	8.38988e-10	7.84524e-09		535.716	-0.141471	0.238632	0.318007		535.716	-0.0168906	0.888057	0.918703		541.915	-0.322404	0.162281	0.263313		541.915	-0.335047	0.134219	0.222463		541.915	-0.644725	1.35628e-06	5.64599e-06		541.915	-0.750998	3.69416e-10	1.99714e-09		541.915	-0.142573	0.2205	0.291967		541.915	-0.0156109	0.893226	0.920308
AFUB_006350	638	EDP55933	DS499594	1795528	1798425	-1	Peptidase family M28 family	protein_coding		AFUB_006350	312	368	369	164	290	215	404	484	290	559	360	436	406	359	289	629	467	608		285.645	352.578	303.156	184.787	279.245	241.484	394.186	496.719	328.063	462.516	438.835	428.485	436.851	399.805	314.524	504.688	526.863	550.551			384.943	0.333184	0.0433237	0.101542		384.943	1.04335	4.89662e-10	8.11523e-09		384.943	0.374365	0.0340237	0.0702599		384.943	0.912343	3.61144e-07	2.10984e-06		384.943	0.290872	0.100607	0.151924		384.943	1.1623	7.20139e-11	4.57101e-10		383.634	0.336096	0.0512538	0.102284		383.634	1.04722	6.71687e-10	6.84183e-09		383.634	0.403506	0.029268	0.054488		383.634	0.918884	4.89175e-08	2.07635e-07		383.634	0.289926	0.0810121	0.120045		383.634	1.16323	3.7368e-12	1.65379e-11
AFUB_006360	639	EDP55934	DS499594	1799159	1801033	-1	ubiquitin ligase complex F-box protein GRR1, putative	protein_coding		AFUB_006360	1487	1510	1874	1312	1438	1242	1099	1028	901	1163	842	980	1304	1218	1248	1613	1137	1637		1361.39	1446.72	1539.6	1478.29	1384.67	1394.99	1072.3	1055.02	1019.26	962.265	1026.39	963.108	1403.09	1356.44	1358.22	1294.22	1282.75	1482.32			1271.17	-0.259635	0.101241	0.195699		1271.17	-0.280245	0.0773541	0.147925		1271.17	-0.466533	6.52574e-09	6.73039e-08		1271.17	-0.529628	6.53204e-11	7.34563e-10		1271.17	-0.0788025	0.321803	0.408587		1271.17	-0.0681126	0.392704	0.485058		1279.7	-0.225133	0.160322	0.260664		1279.7	-0.276615	0.0752189	0.138068		1279.7	-0.475882	1.12935e-07	5.47702e-07		1279.7	-0.522843	7.79774e-11	4.5134e-10		1279.7	-0.0796915	0.31194	0.392918		1279.7	-0.0668636	0.397136	0.479405
AFUB_006370	640	EDP55935	DS499594	1802456	1804467	-1	AMP-binding domain protein, putative	protein_coding		AFUB_006370	30	33	33	31	36	40	78	71	61	71	56	57	29	45	52	61	49	53		27.4659	31.617	27.1115	34.9292	34.6649	44.9273	76.1053	72.8658	69.0064	58.7453	68.2633	56.0175	31.2036	50.1148	56.5926	48.9443	55.2811	47.9921			49.5471	1.05066	6.76663e-05	0.000474318		49.5471	0.546812	0.0348066	0.0763453		49.5471	1.3428	1.04868e-07	8.62177e-07		49.5471	0.673655	0.00727208	0.0166091		49.5471	0.679622	0.0103761	0.0198456		49.5471	0.409041	0.107084	0.158243		47.9069	0.967507	0.000266405	0.00106132		47.9069	0.550813	0.0289752	0.0616517		47.9069	1.31434	4.65208e-06	1.77413e-05		47.9069	0.680683	0.0084315	0.0167052		47.9069	0.6788	0.012633	0.0221014		47.9069	0.410361	0.116128	0.162846
AFUB_006380	641	EDP55936	DS499594	1805454	1806425	-1	ribosomal protein L16a	protein_coding		AFUB_006380	29732	31199	35634	25858	27633	24735	21941	26315	25829	35041	25693	29834	35812	34239	33576	45262	37726	44111		27220.6	29891.5	29275.5	29135.5	26608.2	27781.9	21408	27006.5	29219.1	28992.9	31319.4	29319.8	38533.3	38130.7	36541.4	36316.7	42561.9	39943.1			31622.6	0.14345	0.434513	0.57888		31622.6	0.319437	0.0818317	0.154988		31622.6	-0.154192	0.145951	0.236662		31622.6	0.10178	0.337188	0.442717		31622.6	0.390047	0.000233853	0.000603998		31622.6	0.508485	1.61681e-06	5.87037e-06		32150.4	0.236574	0.12504	0.213249		32150.4	0.323141	0.0304797	0.0643381		32150.4	-0.0275863	0.734804	0.802383		32150.4	0.108601	0.136005	0.197651		32150.4	0.38913	8.98983e-08	2.85519e-07		32150.4	0.50979	2.51006e-12	1.1259e-11
AFUB_006390	642	EDP55937	DS499594	1807334	1808507	1	Ser/Thr protein phosphatase family protein	protein_coding		AFUB_006390	222	149	175	280	297	202	139	64	84	115	78	108	50	28	22	68	58	53		203.248	142.756	143.773	315.49	285.986	226.883	135.624	65.6819	95.0252	95.1509	95.081	106.138	53.7994	31.1825	23.943	54.5609	65.4348	47.9921			121.542	-1.27101	0.00226389	0.00917517		121.542	-1.8365	8.98342e-06	5.79768e-05		121.542	-0.722601	0.00848877	0.0213455		121.542	-1.48281	4.9958e-08	3.42305e-07		121.542	-2.1668	3.67939e-13	3.09679e-12		121.542	-2.30738	1.88558e-16	2.27807e-15		120.423	-1.59513	1.41769e-05	7.56598e-05		120.423	-1.83242	1.59045e-07	1.10431e-06		120.423	-1.01944	9.81161e-05	0.000305195		120.423	-1.47608	4.6105e-11	2.72381e-10		120.423	-2.16762	2.0949e-17	1.39038e-16		120.423	-2.30828	6.86433e-23	6.0232e-22
AFUB_006400	643	EDP55938	DS499594	1813861	1815627	1	DnaJ domain protein	protein_coding		AFUB_006400	679	718	1091	627	666	656	2000	1149	1170	1030	1123	1318	475	655	695	852	763	853		621.645	687.91	896.322	706.471	641.301	736.808	1951.42	1179.19	1323.56	852.221	1368.92	1295.28	511.094	729.449	756.381	683.616	860.806	772.402			920.823	0.548236	0.107612	0.204784		920.823	0.484246	0.155656	0.257499		920.823	1.01363	5.32369e-06	3.07284e-05		920.823	0.753644	0.000743805	0.00213372		920.823	-0.144102	0.520308	0.6039		920.823	0.151982	0.497465	0.588102		858.877	0.295139	0.319498	0.447903		858.877	0.488943	0.0888119	0.158549		858.877	0.773608	0.000104659	0.000323911		858.877	0.76031	2.18766e-05	6.50294e-05		858.877	-0.144902	0.420822	0.506197		858.877	0.153143	0.394398	0.476858
AFUB_006410	644	EDP55939	DS499594	1817062	1819589	-1	AP-1 adaptor complex subunit gamma, putative	protein_coding		AFUB_006410	1193	1338	1522	852	1111	923	1377	1683	1364	1960	1113	1463	2125	1973	1968	2814	1969	2654		1092.23	1281.93	1250.41	959.99	1069.8	1036.7	1343.55	1727.23	1543.03	1621.7	1356.73	1437.78	2286.47	2197.26	2141.81	2257.86	2221.4	2403.23			1623.84	0.632578	0.00285037	0.0111956		1623.84	0.881639	3.33669e-05	0.000186255		1623.84	0.347858	0.00121746	0.00394204		1623.84	0.527152	1.18991e-06	6.19923e-06		1623.84	0.870209	4.04387e-16	4.6586e-15		1623.84	1.16606	2.43864e-27	7.59925e-26		1636.62	0.713779	0.000346914	0.00134527		1636.62	0.885093	4.9041e-06	2.60003e-05		1636.62	0.443937	9.76449e-06	3.52706e-05		1636.62	0.534323	4.49352e-09	2.1461e-08		1636.62	0.869329	1.95133e-22	1.80964e-21		1636.62	1.1672	2.07557e-38	3.75909e-37
AFUB_006420	645	EDP55940	DS499594	1819873	1822668	1	sterol o-acyltransferase (APE2), putative	protein_coding		AFUB_006420	345	330	479	236	337	315	5757	233	279	337	497	323	123	121	169	244	169	250		315.858	316.17	393.527	265.913	324.502	353.803	5617.16	239.123	315.619	278.833	605.837	317.433	132.346	134.753	183.926	195.777	190.663	226.378			578.201	1.69114	0.0862119	0.173176		578.201	-0.0575306	0.953488	0.970932		578.201	2.58933	0.00172259	0.00535254		578.201	0.347942	0.674064	0.752549		578.201	-1.18517	0.152802	0.217417		578.201	-0.623626	0.451445	0.54337		281.29	-0.76169	0.0349011	0.074467		281.29	-0.0541671	0.876704	0.925384		281.29	-0.295896	0.252374	0.344143		281.29	0.349792	0.128222	0.188027		281.29	-1.18633	4.91028e-07	1.45076e-06		281.29	-0.621949	0.00762275	0.0132852
AFUB_006430	646	EDP55941	DS499594	1823125	1824657	-1	integral membrane protein	protein_coding		AFUB_006430	825	657	886	510	707	633	937	954	977	870	678	720	765	745	723	1241	881	1041		755.313	629.466	727.902	574.642	680.781	710.975	914.239	979.07	1105.23	719.837	826.473	707.59	823.131	829.678	786.854	995.736	993.931	942.638			816.861	0.363783	0.0151382	0.0438933		816.861	0.398865	0.00805671	0.0223955		816.861	0.503774	6.22431e-06	3.537e-05		816.861	0.194264	0.086981	0.144662		816.861	0.207008	0.0655501	0.104277		816.861	0.575865	2.96397e-07	1.19016e-06		809.492	0.363878	0.0208763	0.0482486		809.492	0.402586	0.0086138	0.0214492		809.492	0.571143	6.23154e-07	2.72434e-06		809.492	0.200678	0.0556863	0.0912274		809.492	0.205864	0.047119	0.0740551		809.492	0.576983	2.57742e-08	8.47421e-08
AFUB_006440	647	EDP55942	DS499594	1825558	1830422	-1	conserved hypothetical protein	protein_coding		AFUB_006440	2480	2962	3010	1927	2289	1824	2266	1895	1589	2033	1280	1804	1509	1568	1678	2359	1615	2131		2270.52	2837.87	2472.9	2171.24	2204.11	2048.69	2210.96	1944.8	1797.56	1682.1	1560.3	1772.9	1623.67	1746.22	1826.2	1892.78	1822.02	1929.65			1989.69	-0.443128	3.84635e-05	0.000292712		1989.69	-0.269052	0.0127885	0.0330667		1989.69	-0.348071	0.000692244	0.00239427		1989.69	-0.356667	0.000557735	0.00164393		1989.69	-0.544867	1.20626e-07	5.03588e-07		1989.69	-0.186532	0.0701457	0.108695		1972.09	-0.496657	2.19193e-07	1.74069e-06		1972.09	-0.265094	0.00443508	0.0120267		1972.09	-0.426017	1.86797e-05	6.50057e-05		1972.09	-0.349695	9.36286e-05	0.000255728		1972.09	-0.545605	9.02113e-10	3.4291e-09		1972.09	-0.185312	0.0375947	0.0583707
AFUB_006450	648	EDP55943	DS499594	1833217	1835335	1	LMBR1 domain protein	protein_coding		AFUB_006450	475	430	545	459	495	438	631	432	440	480	432	445	395	425	409	842	581	825		434.877	411.979	447.75	517.178	476.643	491.954	615.672	443.353	497.751	397.152	526.603	437.33	425.015	473.306	445.122	675.592	655.476	747.048			506.656	0.16381	0.387798	0.532045		506.656	0.211107	0.264925	0.387331		506.656	0.266565	0.0470498	0.0923312		506.656	-0.130595	0.333327	0.438808		506.656	0.052788	0.696505	0.762181		506.656	0.485039	0.000258612	0.000650685		499.153	0.0844104	0.643253	0.747487		499.153	0.214648	0.222412	0.333347		499.153	0.130185	0.299838	0.396906		499.153	-0.125569	0.263125	0.34887		499.153	0.051574	0.647029	0.718448		499.153	0.486708	8.81852e-06	2.24835e-05
AFUB_006460	649	EDP55944	DS499594	1835882	1837063	1	BAG domain protein	protein_coding		AFUB_006460	1235	1233	1436	1238	1367	1006	1570	1199	1065	1049	715	896	1390	1408	1415	1290	1021	1248		1130.68	1181.33	1179.76	1394.91	1316.3	1129.92	1531.86	1230.51	1204.78	867.942	871.576	880.556	1495.62	1568.04	1539.97	1035.05	1151.88	1130.08			1213.38	0.295498	0.0242206	0.06411		1213.38	-0.371814	0.00472538	0.0142412		1213.38	0.184903	0.0787294	0.142141		1213.38	-0.552159	2.20601e-07	1.33507e-06		1213.38	0.398746	0.000144365	0.000386078		1213.38	-0.212708	0.0439722	0.0714371		1191.77	0.276209	0.0400152	0.0834582		1191.77	-0.368123	0.0048495	0.0130103		1191.77	0.0721321	0.436798	0.537852		1191.77	-0.545548	9.39132e-11	5.396e-10		1191.77	0.397796	1.28072e-06	3.62042e-06		1191.77	-0.212156	0.0105888	0.0180427
AFUB_006470	650	EDP55945	DS499594	1838599	1840392	1	conserved hypothetical protein	protein_coding		AFUB_006470	807	1025	1018	645	743	626	730	927	761	1157	681	819	1067	1131	1149	1584	1218	1701		738.833	982.044	836.348	726.753	715.445	703.113	712.268	951.361	860.883	957.301	830.13	804.883	1148.08	1259.55	1250.48	1270.95	1374.13	1540.28			981.268	0.273561	0.232588	0.367768		981.268	0.659847	0.00407168	0.012534		981.268	-0.0186652	0.888138	0.926644		981.268	0.274199	0.040209	0.0745036		981.268	0.516837	8.79547e-05	0.000242931		981.268	0.963994	3.28741e-13	2.77427e-12		994.805	0.36202	0.0929899	0.167756		994.805	0.663305	0.00152894	0.00469934		994.805	0.0961432	0.443112	0.544393		994.805	0.28138	0.0130265	0.0247327		994.805	0.516188	3.39961e-06	9.18888e-06		994.805	0.96523	6.02859e-18	3.99079e-17
AFUB_006480	651	EDP55946	DS499594	1841192	1841665	1	glutaredoxin, putative	protein_coding		AFUB_006480	601	582	675	551	526	490	508	875	775	909	669	748	1468	1177	1304	1241	872	1100		550.234	557.609	554.553	620.838	506.493	550.36	495.66	897.994	876.72	752.106	815.503	735.107	1579.55	1310.78	1419.17	995.736	983.778	996.063			844.347	0.984593	0.000241532	0.00141544		844.347	0.653831	0.0149504	0.0377247		844.347	0.448676	0.0099908	0.0245219		844.347	0.456947	0.00887483	0.0198799		844.347	1.37432	1.90412e-15	2.05319e-14		844.347	0.827344	1.95863e-06	7.01363e-06		862.865	1.13617	4.71649e-09	5.09074e-08		862.865	0.657732	0.000489467	0.00171159		862.865	0.686407	6.18762e-11	4.63895e-10		862.865	0.463871	1.2248e-06	4.35357e-06		862.865	1.37349	7.04835e-50	2.30558e-48		862.865	0.830011	1.34212e-18	9.23924e-18
AFUB_006490	652	EDP55947	DS499594	1841808	1843097	-1	conserved hypothetical protein	protein_coding		AFUB_006490	663	661	808	568	713	542	1348	963	932	878	775	864	805	891	921	1037	906	1109		606.997	633.299	663.821	639.993	686.558	608.766	1315.26	988.307	1054.33	726.456	944.715	849.107	866.17	992.273	1002.34	832.053	1022.14	1004.21			857.599	0.70764	2.03354e-07	3.0896e-06		857.599	0.473249	0.000545304	0.00220156		857.599	0.818679	1.53678e-09	1.80449e-08		857.599	0.378272	0.00570288	0.0133914		857.599	0.586958	1.60758e-05	4.96481e-05		857.599	0.560942	3.86609e-05	0.000112808		829.043	0.629777	8.13222e-08	6.96416e-07		829.043	0.476565	3.12612e-05	0.000141403		829.043	0.692695	4.17763e-08	2.14078e-07		829.043	0.383949	0.000789853	0.00186911		829.043	0.585989	2.42457e-07	7.34859e-07		829.043	0.56152	7.97123e-07	2.27476e-06
AFUB_006500	653	EDP55948	DS499594	1843389	1844807	-1	RING finger protein	protein_coding		AFUB_006500	0	0	0	0	0	0	0	0	0	0	0	0	0	0	0	0	0	1		0	0	0	0	0	0	0	0	0	0	0	0	0	0	0	0	0	0.905512			0.0503062	0	1	NA		0.0503062	0.335883	0.94131	NA		0.0503062	0	1	NA		0.0503062	0	1	NA		0.0503062	0	1	NA		0.0503062	0.771087	0.883626	NA		0.0531659	0	1	NA		0.0531659	0.339915	0.939067	NA		0.0531659	0	1	NA		0.0531659	0	1	NA		0.0531659	0	1	NA		0.0531659	0.772317	0.880436	NA
AFUB_006510	654	EDP55949	DS499594	1845307	1847457	-1	alpha-L-rhamnosidase B, putative	protein_coding		AFUB_006510	267	192	233	290	321	230	61	61	64	86	49	68	91	90	77	109	76	86		244.447	183.954	191.424	326.757	309.096	258.332	59.5183	62.603	72.4001	71.1563	59.7304	66.8279	97.9149	100.23	83.8005	87.4579	85.7421	77.8741			135.515	-1.38245	3.10648e-13	1.56736e-11		135.515	-1.99075	2.88927e-26	5.79599e-24		135.515	-1.67556	1.34019e-19	7.46065e-18		135.515	-2.1694	6.39862e-33	8.87809e-31		135.515	-1.13637	1.1725e-10	7.17416e-10		135.515	-1.83298	6.09125e-26	1.69028e-24		139.585	-1.30843	9.44497e-13	1.87283e-11		139.585	-1.98667	6.16937e-30	3.87998e-28		139.585	-1.60957	1.08049e-14	1.1971e-13		139.585	-2.16252	9.25395e-34	2.30079e-32		139.585	-1.13756	5.29111e-11	2.23288e-10		139.585	-1.83196	8.48978e-27	9.00178e-26
AFUB_006520	655	EDP55950	DS499594	1848351	1849900	1	extracellular exo-polygalacturonase, putative	protein_coding		AFUB_006520	106	71	73	91	85	75	29	24	25	42	28	23	27	28	19	54	51	39		97.0462	68.0245	59.9739	102.534	81.8477	84.2388	28.2956	24.6307	28.2813	34.7508	34.1316	22.6036	29.0517	31.1825	20.6781	43.3278	57.5375	35.315			49.0806	-1.47192	1.52487e-08	3.00987e-07		49.0806	-1.24101	7.36722e-07	6.21182e-06		49.0806	-1.46904	6.06395e-07	4.27111e-06		49.0806	-1.55281	6.63404e-08	4.44546e-07		49.0806	-1.47447	6.76791e-07	2.55523e-06		49.0806	-0.989783	0.00028517	0.00071248		50.1705	-1.48465	5.45949e-08	4.82573e-07		50.1705	-1.23746	9.0236e-07	5.47017e-06		50.1705	-1.49749	8.67665e-06	3.1576e-05		50.1705	-1.54614	5.63222e-08	2.37036e-07		50.1705	-1.47581	5.22443e-07	1.53838e-06		50.1705	-0.988814	0.000248138	0.000533618
AFUB_006530	656	EDP55951	DS499594	1850025	1851524	1	L-serine dehydratase, putative	protein_coding		AFUB_006530	325	271	427	259	302	304	191	187	211	287	233	301	125	118	85	307	218	254		297.547	259.643	350.806	291.828	290.8	341.448	186.36	191.914	238.694	237.464	284.024	295.812	134.498	131.412	92.5071	246.326	245.944	230			241.502	-0.897109	6.56733e-05	0.000461719		241.502	-0.264161	0.237041	0.356023		241.502	-0.561648	0.000737893	0.00253086		241.502	-0.179176	0.276284	0.377372		241.502	-1.34297	1.49039e-14	1.44076e-13		241.502	-0.354977	0.0314789	0.0530748		244.235	-0.937215	6.04762e-05	0.000280966		244.235	-0.259881	0.246568	0.362301		244.235	-0.488272	0.005596	0.0122936		244.235	-0.172485	0.26557	0.351569		244.235	-1.34422	4.80413e-16	2.92228e-15		244.235	-0.353702	0.0228503	0.0368216
AFUB_006540	657	EDP55952	DS499594	1855095	1857494	1	conserved predicted protein	protein_coding		AFUB_006540	350	406	368	323	398	302	420	224	231	366	235	208	291	253	273	401	282	417		320.436	388.985	302.334	363.94	383.24	339.201	409.798	229.887	261.319	302.828	286.462	204.415	313.112	281.756	297.111	321.749	318.148	377.599			316.796	-0.173055	0.367709	0.513471		316.796	-0.26213	0.172916	0.279318		316.796	-0.164717	0.413465	0.533561		316.796	-0.453043	0.0252566	0.0497278		316.796	-0.180864	0.370024	0.458099		316.796	-0.0945336	0.637664	0.715952		310.581	-0.283267	0.0973291	0.174239		310.581	-0.258342	0.117714	0.200224		310.581	-0.450117	0.00722736	0.0155108		310.581	-0.446498	0.00261392	0.00567011		310.581	-0.181002	0.219436	0.290772		310.581	-0.0933606	0.522378	0.602074
AFUB_006550	658	EDP55953	DS499594	1858334	1859954	-1	proteasome regulatory particle subunit Rpt5, putative	protein_coding		AFUB_006550	4343	3949	5146	3073	3747	3153	4524	5398	5053	5629	3541	4813	7597	6904	6954	6227	4151	5419		3976.15	3783.5	4227.75	3462.5	3608.04	3541.4	4414.11	5539.86	5716.22	4657.43	4316.43	4730.04	8174.28	7688.72	7568.17	4996.33	4683.1	4906.97			4999.5	0.705601	1.27794e-05	0.000112371		4999.5	0.414669	0.0104319	0.0280036		4999.5	0.386105	4.49152e-05	0.000212091		4999.5	0.369091	0.000101923	0.000355576		4999.5	0.966776	1.29344e-24	3.24563e-23		4999.5	0.459037	1.31219e-06	4.82807e-06		5022.6	0.79746	1.28957e-10	1.84276e-09		5022.6	0.418639	0.000508191	0.00176992		5022.6	0.50075	2.38883e-12	2.1077e-11		5022.6	0.376147	5.50794e-09	2.59247e-08		5022.6	0.965646	5.47984e-52	1.90941e-50		5022.6	0.460344	8.55075e-13	3.97835e-12
AFUB_006560	659	EDP55954	DS499594	1860353	1861724	-1	trimethyllysine dioxygenase, putative	protein_coding		AFUB_006560	1370	1371	1800	1136	1272	1376	1499	1792	1673	2588	1869	2130	2044	1970	2056	2718	2181	2868		1254.28	1313.54	1478.81	1279.99	1224.83	1545.5	1462.59	1839.09	1892.58	2141.31	2278.29	2093.29	2199.32	2193.91	2237.58	2180.83	2460.57	2597.01			1870.74	0.546644	8.25733e-05	0.000564141		1870.74	0.763639	3.95829e-08	4.49993e-07		1870.74	0.359393	0.00302334	0.00874593		1870.74	0.685459	1.53844e-08	1.152e-07		1870.74	0.712126	3.84008e-09	1.94373e-08		1870.74	0.837851	4.30119e-12	3.17853e-11		1890.92	0.621289	3.84697e-08	3.49351e-07		1890.92	0.767762	2.57721e-12	3.73044e-11		1890.92	0.474534	1.48603e-05	5.23857e-05		1890.92	0.692447	1.69654e-12	1.14353e-11		1890.92	0.711116	3.50734e-13	1.76412e-12		1890.92	0.839358	9.71272e-18	6.36723e-17
AFUB_006570	660	EDP55955	DS499594	1863624	1864982	-1	histone H4 arginine methyltransferase RmtA	protein_coding		AFUB_006570	5543	5592	6236	4699	5106	4573	3432	2871	2475	5959	3397	4086	4090	3427	3603	4576	3398	4289		5074.79	5357.65	5123.25	5294.59	4916.64	5136.32	3348.63	2946.45	2799.85	4930.47	4140.9	4015.57	4400.79	3816.52	3921.21	3671.63	3833.57	3883.74			4256.25	-0.551114	7.03781e-05	0.00049005		4256.25	-0.326564	0.018513	0.0451182		4256.25	-0.773965	1.54677e-15	4.79655e-14		4256.25	-0.229265	0.0178577	0.0367395		4256.25	-0.35777	0.000219228	0.000569498		4256.25	-0.43039	8.85153e-06	2.86492e-05		4299.43	-0.534101	0.000203574	0.000841689		4299.43	-0.322385	0.0205682	0.0459147		4299.43	-0.844678	3.13992e-19	4.94511e-18		4299.43	-0.222342	0.0078758	0.0157199		4299.43	-0.358741	1.81171e-05	4.54321e-05		4299.43	-0.429136	2.98529e-07	8.8774e-07
AFUB_006580	661	EDP55956	DS499594	1865644	1866825	1	Mn2+ homeostasis protein (Per1), putative	protein_coding		AFUB_006580	693	520	601	520	584	505	549	750	719	1198	758	917	1146	867	798	1728	1033	1350		634.463	498.208	493.758	585.909	562.342	567.208	535.664	769.709	813.37	991.224	923.992	901.194	1233.08	965.545	868.478	1386.49	1165.42	1222.44			839.916	0.672685	0.0015781	0.00678022		839.916	0.942256	9.65286e-06	6.15954e-05		839.916	0.38077	0.0231593	0.0505946		839.916	0.715698	1.88358e-05	7.64367e-05		839.916	0.915483	4.07567e-08	1.81901e-07		839.916	1.13827	8.38914e-12	5.98363e-11		856.002	0.780152	1.26823e-05	6.84815e-05		856.002	0.945997	4.74972e-08	3.57632e-07		856.002	0.552895	0.000132581	0.000402233		856.002	0.722766	2.30627e-08	1.01504e-07		856.002	0.914347	1.24177e-12	5.97704e-12		856.002	1.13981	7.26529e-19	5.08518e-18
AFUB_006590	662	EDP55957	DS499594	1867380	1869370	1	N-acetylglucosamine-phosphate mutase	protein_coding		AFUB_006590	1832	1824	2140	1049	1561	1245	2271	2414	2076	3620	2277	2654	1990	1897	1865	2598	1996	2274		1677.25	1747.56	1758.14	1181.96	1503.11	1398.36	2215.84	2477.44	2348.48	2995.18	2775.63	2608.25	2141.22	2112.62	2029.71	2084.55	2251.86	2059.13			2075.91	0.362337	0.00553422	0.0193462		2075.91	0.854756	7.28625e-11	1.45559e-09		2075.91	0.442013	2.1202e-06	1.34381e-05		2075.91	1.03644	2.49728e-28	2.37998e-26		2075.91	0.277756	0.00297337	0.00635275		2075.91	0.645821	7.08032e-12	5.08021e-11		2063.97	0.365478	0.00846032	0.0224017		2063.97	0.859179	1.94091e-10	2.15166e-09		2063.97	0.489028	5.08588e-07	2.25661e-06		2063.97	1.04314	1.61076e-32	3.82322e-31		2063.97	0.276803	0.00154622	0.00309469		2063.97	0.646877	2.19294e-13	1.06084e-12
AFUB_006600	663	EDP55958	DS499594	1869784	1871298	-1	ATP-dependent RNA helicase , putative	protein_coding		AFUB_006600	3370	2990	3599	2839	2902	2704	1850	1948	1884	3111	2184	2404	3473	2861	2894	2990	1893	2512		3085.34	2864.69	2956.8	3198.84	2794.38	3037.09	1805.06	1999.19	2131.28	2574.04	2662.27	2362.56	3736.91	3186.19	3149.59	2399.07	2135.66	2274.65			2686.31	-0.154278	0.438382	0.581816		2686.31	-0.32591	0.101794	0.1848		2686.31	-0.586	1.71249e-09	1.98808e-08		2686.31	-0.248974	0.0102822	0.0225663		2686.31	0.177496	0.0660617	0.104931		2686.31	-0.406386	2.84025e-05	8.47759e-05		2731.5	-0.0625183	0.722743	0.810002		2731.5	-0.321768	0.0594856	0.113323		2731.5	-0.516955	1.16885e-07	5.65968e-07		2731.5	-0.24218	0.00527489	0.010886		2731.5	0.176408	0.0409563	0.0650391		2731.5	-0.405028	3.13381e-06	8.34613e-06
AFUB_006610	664	EDP55959	DS499594	1871553	1872955	1	ribosome biogenesis protein Ssf2, putative	protein_coding		AFUB_006610	3405	3718	3797	2527	2675	2749	1922	2214	1988	3099	1949	2620	3485	2690	2694	2607	1663	2230		3117.38	3562.18	3119.46	2847.29	2575.8	3087.63	1875.31	2272.18	2248.93	2564.11	2375.81	2574.84	3749.82	2995.75	2931.93	2091.77	1876.17	2019.29			2660.31	-0.286045	0.128612	0.234574		2660.31	-0.33407	0.0762865	0.146182		2660.31	-0.615516	1.98665e-07	1.54274e-06		2660.31	-0.179007	0.130563	0.203211		2660.31	-0.0178292	0.879811	0.909701		2660.31	-0.506712	1.93537e-05	5.92737e-05		2699.96	-0.20037	0.234145	0.351404		2699.96	-0.329675	0.0435351	0.0872749		2699.96	-0.523848	4.32146e-06	1.65832e-05		2699.96	-0.171948	0.0915825	0.141102		2699.96	-0.0188194	0.852692	0.890858		2699.96	-0.505275	7.57536e-07	2.16629e-06
AFUB_006620	665	EDP55960	DS499594	1873542	1874469	-1	riboflavin synthase, alpha subunit	protein_coding		AFUB_006620	1790	1574	2112	1308	1526	1307	2117	2781	2661	3091	1906	2474	2631	2310	2372	2791	1956	2147		1638.8	1508.04	1735.14	1473.79	1469.41	1468	2065.58	2854.08	3010.26	2557.49	2323.39	2431.36	2830.92	2572.56	2581.49	2239.4	2206.73	1944.13			2161.7	0.704464	1.7942e-09	4.28563e-08		2161.7	0.635237	6.7165e-08	7.25849e-07		2161.7	0.69918	2.1234e-08	1.99443e-07		2161.7	0.729476	5.91398e-09	4.80193e-08		2161.7	0.709606	1.32176e-08	6.28888e-08		2161.7	0.534657	2.02361e-05	6.17603e-05		2163.23	0.769375	1.06462e-15	3.17963e-14		2163.23	0.639414	8.64179e-12	1.15353e-10		2163.23	0.855714	5.30775e-22	1.03344e-20		2163.23	0.736757	5.56536e-20	6.42676e-19		2163.23	0.708311	6.4202e-19	4.72403e-18		2163.23	0.535737	3.04007e-11	1.26127e-10
AFUB_006630	666	EDP55961	DS499594	1874794	1876418	1	CAIB/BAIF family enzyme	protein_coding		AFUB_006630	295	291	333	236	249	226	516	656	500	719	381	549	483	452	467	734	472	531		270.081	278.805	273.58	265.913	239.766	253.84	503.466	673.239	565.626	594.9	464.434	539.537	519.702	503.375	508.245	588.937	532.504	480.827			447.599	0.993166	3.4504e-16	2.75886e-14		447.599	1.07852	3.98248e-18	2.57365e-16		447.599	1.08282	3.19629e-16	1.08992e-14		447.599	1.07866	1.55248e-15	3.49586e-14		447.599	0.896913	1.83713e-11	1.25331e-10		447.599	1.07899	1.31515e-15	1.45558e-14		443.511	1.01814	5.09317e-16	1.58003e-14		443.511	1.08242	3.07682e-18	7.98589e-17		443.511	1.1841	1.33547e-19	2.17758e-18		443.511	1.08667	2.70746e-19	2.97348e-18		443.511	0.896013	5.12028e-14	2.74633e-13		443.511	1.08059	3.41e-19	2.44367e-18
AFUB_006640	667	EDP55962	DS499594	1876882	1878747	1	PHD finger domain protein, putative	protein_coding		AFUB_006640	556	547	578	380	494	351	483	435	369	658	361	484	371	337	337	513	333	355		509.035	524.076	474.862	428.164	475.68	394.237	471.267	446.431	417.432	544.429	440.054	475.657	399.191	375.304	366.763	411.614	375.686	321.457			436.186	-0.283452	0.0571542	0.126377		436.186	-0.015336	0.918699	0.949566		436.186	-0.174058	0.153846	0.247293		436.186	0.171879	0.162914	0.244371		436.186	-0.401236	0.00116367	0.00267785		436.186	-0.228039	0.0670922	0.104599		433.213	-0.322984	0.0335334	0.0719775		433.213	-0.0111286	0.940096	0.964274		433.213	-0.210638	0.110191	0.171754		433.213	0.17877	0.130584	0.190982		433.213	-0.402188	0.000698668	0.00146994		433.213	-0.227059	0.0577699	0.0864703
AFUB_006650	668	EDP55963	DS499594	1879001	1880422	-1	zinc metallopeptidase, putative	protein_coding		AFUB_006650	75	43	59	39	52	40	48	32	36	48	25	43	44	57	46	74	72	72		68.6648	41.1979	48.4721	43.9432	50.0716	44.9273	46.834	32.8409	40.7251	39.7152	30.4747	42.2588	47.3435	63.4787	50.0627	59.3751	81.2294	65.1969			49.8229	-0.172421	0.554843	0.679844		49.8229	0.195206	0.510279	0.636036		49.8229	-0.393825	0.141218	0.230361		49.8229	-0.296535	0.282592	0.384519		49.8229	0.0217384	0.933461	0.950692		49.8229	0.555502	0.0323667	0.0543812		49.88	-0.170932	0.575895	0.691256		49.88	0.198652	0.50734	0.634078		49.88	-0.518152	0.0901067	0.144676		49.88	-0.289666	0.2908	0.380064		49.88	0.0205277	0.936708	0.953261		49.88	0.556603	0.0308021	0.0484818
AFUB_006660	669	EDP55964	DS499594	1880718	1882201	1	short-chain dehydrogenase/reductase family protein, putative	protein_coding		AFUB_006660	855	613	819	552	671	496	725	604	589	776	476	588	657	624	493	996	650	647		782.779	587.31	672.858	621.965	646.116	557.099	707.389	619.873	666.307	642.062	580.238	577.865	706.924	694.925	536.541	799.156	733.321	585.866			651.033	-0.055497	0.690101	0.787983		651.033	0.10261	0.463961	0.592923		651.033	-0.035372	0.81165	0.87083		651.033	-0.0194612	0.89657	0.924395		651.033	-0.0760371	0.609149	0.68592		651.033	0.214645	0.149475	0.211568		646.278	-0.0768459	0.592726	0.706201		646.278	0.106262	0.447531	0.577814		646.278	-0.0763302	0.622759	0.710175		646.278	-0.012669	0.927739	0.944718		646.278	-0.0773422	0.576923	0.655437		646.278	0.215623	0.120435	0.168415
AFUB_006670	670	EDP55965	DS499594	1882384	1883814	-1	small nucleolar ribonucleoprotein complex subunit (SOF1), putative	protein_coding		AFUB_006670	3022	2524	2988	2193	2685	1910	1554	1731	1527	2306	1452	1888	2539	1808	1819	2391	1374	1804		2766.73	2418.22	2454.82	2470.96	2585.43	2145.28	1516.25	1776.49	1727.42	1907.98	1769.97	1855.46	2731.93	2013.5	1979.65	1918.46	1550.13	1633.54			2067.9	-0.379631	0.0146214	0.0427099		2067.9	-0.437387	0.00496612	0.0148875		2067.9	-0.605954	7.57777e-06	4.22509e-05		2067.9	-0.380056	0.00500043	0.0119109		2067.9	-0.183874	0.173201	0.242599		2067.9	-0.496718	0.000244402	0.000617513		2095.3	-0.314348	0.0285616	0.0630281		2095.3	-0.433364	0.00185624	0.00558465		2095.3	-0.532726	9.3644e-05	0.000293011		2095.3	-0.373278	0.00219583	0.00482541		2095.3	-0.185101	0.127508	0.179881		2095.3	-0.495594	4.80207e-05	0.000112665
AFUB_006680	671	EDP55966	DS499594	1883878	1885550	1	proteasome regulatory particle subunit (RpnF), putative	protein_coding		AFUB_006680	2223	1965	2544	1677	1922	1835	2163	2853	2640	3071	1937	2690	3973	3601	3637	3645	2354	3086		2035.22	1882.65	2090.05	1889.56	1850.72	2061.04	2110.46	2927.97	2986.51	2540.94	2361.18	2643.63	4274.9	4010.3	3958.21	2924.62	2655.75	2794.41			2666.56	0.754129	2.52415e-05	0.000200466		2666.56	0.456614	0.0108632	0.0289756		2666.56	0.41706	0.000440236	0.00159977		2666.56	0.37975	0.00141682	0.00381171		2666.56	1.02692	3.93937e-18	5.53094e-17		2666.56	0.530105	8.13712e-06	2.65421e-05		2693.25	0.860166	3.50673e-11	5.56505e-10		2693.25	0.460692	0.000260305	0.000965176		2693.25	0.568829	4.80714e-12	4.0965e-11		2693.25	0.387343	1.89477e-07	7.50187e-07		2693.25	1.0257	1.44982e-44	3.91655e-43		2693.25	0.531977	6.83562e-13	3.20205e-12
AFUB_006690	672	EDP55967	DS499594	1885958	1887617	1	SWI-SNF complex subunit (BAF60b), putative	protein_coding		AFUB_006690	1618	1828	2060	1299	1465	1273	1442	1661	1451	2091	1226	1598	2556	2400	2593	2104	1690	1943		1481.33	1751.39	1692.41	1463.65	1410.67	1429.81	1406.97	1704.65	1641.45	1730.09	1494.48	1570.46	2750.22	2672.79	2822.01	1688.18	1906.63	1759.41			1798.7	0.399941	0.0514055	0.116004		1798.7	0.237656	0.247964	0.368407		1798.7	-0.0517276	0.594121	0.699956		1798.7	0.157192	0.107551	0.172605		1798.7	0.743375	1.05263e-14	1.03066e-13		1798.7	0.314259	0.00124158	0.00277319		1817.41	0.49927	0.00471652	0.0133408		1817.41	0.241573	0.15919	0.255532		1817.41	0.034475	0.709486	0.781755		1817.41	0.164465	0.048753	0.0811516		1817.41	0.74256	9.45497e-20	7.4046e-19		1817.41	0.315259	0.000146671	0.000325533
AFUB_006700	673	EDP55968	DS499594	1888049	1889306	-1	DUF887 domain protein	protein_coding		AFUB_006700	2186	1592	2052	1860	2098	1842	1839	2049	1940	2136	1546	1906	2408	2202	2051	3392	2091	2777		2001.35	1525.28	1685.84	2095.75	2020.19	2068.9	1794.33	2102.85	2194.63	1767.32	1884.55	1873.15	2590.98	2452.28	2232.14	2721.63	2359.04	2514.61			2104.71	0.358516	0.0228869	0.0615558		2104.71	0.0852388	0.588457	0.703059		2104.71	0.224452	0.0450399	0.0891035		2104.71	-0.163012	0.145888	0.22316		2104.71	0.480999	1.68686e-05	5.19266e-05		2104.71	0.296936	0.00777277	0.0148265		2118.2	0.415434	0.00588422	0.0162145		2118.2	0.0888342	0.542982	0.666649		2118.2	0.313058	0.00389336	0.00889622		2118.2	-0.15624	0.107897	0.162207		2118.2	0.479756	7.24057e-07	2.1037e-06		2118.2	0.298254	0.00200897	0.00382201
AFUB_006710	674	EDP55969	DS499594	1890150	1896332	-1	conserved hypothetical protein	protein_coding		AFUB_006710	3014	3267	3841	1868	2770	1943	1245	3573	2991	5140	2617	4123	2032	1474	1525	7245	4048	6144		2759.41	3130.09	3155.61	2104.77	2667.27	2182.35	1214.76	3666.9	3383.57	4252.83	3190.09	4051.93	2186.41	1641.54	1659.69	5813.14	4566.89	5563.47			3177.26	-0.39552	0.184751	0.311108		3177.26	0.980218	0.00101473	0.00377885		3177.26	-0.130254	0.640468	0.738344		3177.26	0.72503	0.00934571	0.0207866		3177.26	-0.720939	0.00980815	0.0189166		3177.26	1.19695	1.76629e-05	5.46165e-05		3286.46	-0.262324	0.326646	0.455203		3286.46	0.983694	0.000145868	0.000572445		3286.46	0.232577	0.129009	0.196538		3286.46	0.731914	9.85984e-08	4.03427e-07		3286.46	-0.721876	1.60735e-07	4.95762e-07		3286.46	1.19796	2.40464e-18	1.63662e-17
AFUB_006720	675	EDP55970	DS499594	1897241	1898133	1	60S ribosomal protein L27e	protein_coding		AFUB_006720	48317	45820	57421	39972	42693	37731	37051	53574	52193	59780	40088	52348	76794	65587	65732	81749	54886	65018		44235.7	43899.8	47174.8	45038.4	41109.7	42378.8	36151	54981.9	59043.4	49461.9	48866.8	51445.7	82629.4	73041.7	71537.4	65592.6	61921.6	58874.6			54299.2	0.479758	0.0154622	0.0446543		54299.2	0.387096	0.0507475	0.104524		54299.2	0.15036	0.287067	0.402242		54299.2	0.220728	0.118129	0.186879		54299.2	0.747742	1.19171e-07	4.97733e-07		54299.2	0.536253	0.000146565	0.000386227		55241.2	0.599211	1.51707e-05	8.05169e-05		55241.2	0.390791	0.00357253	0.00998577		55241.2	0.345053	1.80308e-05	6.28899e-05		55241.2	0.227591	0.00157379	0.00355586		55241.2	0.746735	3.12283e-25	3.47595e-24		55241.2	0.537425	8.26063e-14	4.10132e-13
AFUB_006730	676	EDP55971	DS499594	1901124	1901764	1	pathogenesis associated protein Cap20, putative	protein_coding		AFUB_006730	5350	4988	5952	4868	5231	5445	1491	700	728	1584	947	1124	2630	2675	2523	3079	2195	2494		4898.09	4778.96	4889.93	5485.01	5037.01	6115.73	1454.78	718.395	823.551	1310.6	1154.38	1104.63	2829.85	2979.05	2745.83	2470.48	2476.37	2258.35			2973.94	-1.33467	0.00128687	0.00578446		2973.94	-1.62673	8.73595e-05	0.000437206		2973.94	-2.28049	4.16771e-33	7.4065e-31		2973.94	-2.22022	1.41383e-31	1.7786e-29		2973.94	-0.767922	4.86097e-05	0.000139487		2973.94	-1.20733	1.70845e-10	1.03855e-09		3053.7	-1.26556	0.00287237	0.00868392		3053.7	-1.62364	7.81352e-05	0.000324137		3053.7	-2.64893	6.59828e-143	5.07463e-140		3053.7	-2.2121	4.04831e-133	2.24396e-130		3053.7	-0.768957	2.99719e-18	2.10702e-17		3053.7	-1.20602	1.96146e-42	4.20119e-41
AFUB_006740	677	EDP55972	DS499594	1902541	1903695	1	conserved hypothetical protein	protein_coding		AFUB_006740	257	239	276	193	204	182	253	252	219	289	158	220	480	521	477	302	169	218		235.291	228.984	226.751	217.462	196.435	204.419	246.854	258.622	247.744	239.118	192.6	216.208	516.474	580.218	519.128	242.315	190.663	197.402			275.372	0.77703	0.00379711	0.014194		275.372	0.0492882	0.855846	0.909696		275.372	0.124639	0.327126	0.444554		275.372	0.076443	0.562137	0.659836		275.372	1.22545	5.19214e-24	1.25819e-22		275.372	0.0361473	0.783317	0.836428		276.339	0.882606	0.000408032	0.00154978		276.339	0.0535374	0.827134	0.890044		276.339	0.144069	0.310826	0.408452		276.339	0.0832448	0.526287	0.614447		276.339	1.22449	3.5182e-24	3.65383e-23		276.339	0.0372248	0.776185	0.825271
AFUB_006750	678	EDP55973	DS499594	1904208	1904847	-1	ankyrin repeat protein	protein_coding		AFUB_006750	1016	852	1360	713	830	795	823	1029	976	1122	786	872	1521	1349	1463	1237	885	1185		930.179	816.294	1117.32	803.372	799.219	892.931	803.009	1056.04	1104.1	928.342	958.124	856.97	1636.58	1502.33	1592.21	992.527	998.444	1073.03			1047.83	0.425314	0.030875	0.0781819		1047.83	0.218685	0.268879	0.391669		1047.83	0.0474995	0.721545	0.801726		1047.83	0.136561	0.309202	0.414334		1047.83	0.723416	4.57797e-08	2.02595e-07		1047.83	0.296423	0.0267673	0.045772		1059.75	0.530969	0.000789769	0.0028068		1059.75	0.222681	0.148778	0.242107		1059.75	0.183588	0.115593	0.178784		1059.75	0.143337	0.175475	0.247271		1059.75	0.722012	2.74999e-12	1.28694e-11		1059.75	0.297904	0.00463458	0.00836381
AFUB_006760	679	EDP55974	DS499594	1905557	1906134	1	RNA polymerase III subunit C11, putative	protein_coding		AFUB_006760	743	786	762	693	636	631	522	540	450	641	402	491	927	941	1020	687	516	614		680.239	753.06	626.029	780.837	612.414	708.729	509.32	554.191	509.063	530.363	490.033	482.537	997.441	1047.96	1110.08	551.225	582.144	555.985			671.203	0.198971	0.420712	0.564918		671.203	-0.396808	0.109241	0.195736		671.203	-0.387823	0.000364002	0.00135199		671.203	-0.480707	1.13857e-05	4.82805e-05		671.203	0.61672	5.41159e-09	2.70436e-08		671.203	-0.314533	0.00373762	0.00764271		678.967	0.298868	0.191039	0.299661		678.967	-0.39287	0.0769032	0.140633		678.967	-0.360018	0.00246057	0.00587696		678.967	-0.473758	8.65508e-06	2.74141e-05		678.967	0.615861	1.92827e-09	7.15308e-09		678.967	-0.313284	0.00296324	0.00550037
AFUB_006770	680	EDP55975	DS499594	1907269	1909137	1	translation elongation factor EF-1 alpha subunit , putative	protein_coding		AFUB_006770	292218	297298	373151	242435	271371	254632	218981	244859	251625	302088	251691	274949	283831	285908	270803	300079	259507	312244		267534	284839	306566	273163	261307	285998	213662	251294	284651	249947	306808	270210	305399	318405	294720	240773	292772	282741			277266	-0.0423991	0.730799	0.819965		277266	0.0020292	0.986862	0.992221		277266	-0.196428	0.0935949	0.164369		277266	0.0113722	0.922668	0.943569		277266	0.0967592	0.408826	0.497071		277266	-0.00737777	0.949784	0.96263		280388	0.0249815	0.802694	0.867653		280388	0.00620478	0.948896	0.970092		280388	-0.0883682	0.407173	0.508822		280388	0.0182801	0.847977	0.883805		280388	0.0958833	0.314632	0.39571		280388	-0.00597625	0.950027	0.96172
AFUB_006780	681	EDP55976	DS499594	1912408	1915073	-1	cAMP-dependent protein kinase-like, putative	protein_coding		AFUB_006780	2967	3083	3527	2166	2824	2317	2672	2043	1913	2600	2034	2592	1090	1181	1270	2255	1824	2222		2716.38	2953.8	2897.64	2440.54	2719.27	2602.42	2607.09	2096.69	2164.08	2151.24	2479.42	2547.32	1172.83	1315.23	1382.16	1809.34	2057.81	2012.05			2229.18	-0.674103	0.00224119	0.0090988		2229.18	-0.249881	0.257335	0.378765		2229.18	-0.318744	0.00300629	0.00870335		2229.18	-0.113665	0.290962	0.393863		2229.18	-1.14658	5.08659e-26	1.44554e-24		2229.18	-0.401595	0.000195834	0.000503387		2202.42	-0.809148	3.75258e-05	0.000183377		2202.42	-0.245534	0.196254	0.302173		2202.42	-0.415923	3.03745e-05	0.000102646		2202.42	-0.1071	0.229378	0.310346		2202.42	-1.14742	6.10268e-37	1.21259e-35		2202.42	-0.40062	7.31673e-06	1.88192e-05
AFUB_006790	682	EDP55977	DS499594	1918970	1920848	1	nuclear localization protein NPL6, putative	protein_coding		AFUB_006790	432	541	628	294	416	328	685	606	574	638	502	546	855	874	883	859	691	939		395.509	518.328	515.94	331.264	400.572	368.404	668.361	621.925	649.339	527.881	611.932	536.589	919.97	973.341	960.985	689.232	779.576	850.276			628.857	0.74509	0.000199781	0.00120174		628.857	0.859955	2.11407e-05	0.000124317		628.857	0.439705	0.000449008	0.00162717		628.857	0.603614	2.69219e-06	1.31406e-05		628.857	0.996931	8.97462e-16	9.96182e-15		628.857	1.07336	2.939e-17	3.84505e-16		625.117	0.793398	8.276e-05	0.000372788		625.117	0.863612	1.18804e-05	5.84254e-05		625.117	0.421953	0.00166705	0.00409725		625.117	0.610107	7.62313e-07	2.78529e-06		625.117	0.996162	4.37622e-17	2.8475e-16		625.117	1.07449	1.0822e-18	7.4982e-18
AFUB_006800	683	EDP55978	DS499594	1921516	1922352	-1	SNF7 family protein	protein_coding		AFUB_006800	1399	1240	1386	1110	1339	1202	1307	1130	1030	1243	831	1065	1048	1169	1150	1246	1020	1181		1280.83	1188.03	1138.68	1250.69	1289.34	1350.07	1275.25	1159.7	1165.19	1028.46	1012.98	1046.64	1127.64	1301.87	1251.57	999.748	1150.75	1069.41			1171.49	0.0135969	0.851991	0.904222		1171.49	-0.303286	3.55875e-05	0.000197164		1171.49	-0.00216272	0.979989	0.987469		1171.49	-0.332748	0.000130142	0.000443281		1171.49	0.0292681	0.734526	0.793763		1171.49	-0.274632	0.0015133	0.00332532		1162.77	0.000662578	0.992968	0.996283		1162.77	-0.299284	4.30356e-05	0.000187988		1162.77	-0.0417015	0.652948	0.736232		1162.77	-0.32588	9.1935e-05	0.000251394		1162.77	0.0282841	0.732158	0.792567		1162.77	-0.273509	0.000972132	0.00193721
AFUB_006810	684	EDP55979	DS499594	1922447	1923403	1	conserved hypothetical protein	protein_coding		AFUB_006810	299	311	279	217	295	265	227	250	202	292	197	268	303	237	301	387	265	251		273.744	297.967	229.215	244.504	284.06	297.644	221.486	256.57	228.513	241.601	240.141	263.381	326.024	263.938	327.584	310.516	298.969	227.284			268.508	0.0207422	0.897976	0.935143		268.508	-0.0629372	0.698722	0.795177		268.508	-0.178917	0.254122	0.364931		268.508	-0.149237	0.342354	0.448129		268.508	0.19842	0.200439	0.274078		268.508	0.0174429	0.910799	0.935276		270.646	0.0749505	0.634513	0.740727		270.646	-0.0590889	0.700375	0.799883		270.646	-0.128514	0.446437	0.547458		270.646	-0.142384	0.344872	0.436968		270.646	0.197619	0.183139	0.247276		270.646	0.0184745	0.901457	0.926604
AFUB_006820	685	EDP55980	DS499594	1923553	1925410	-1	MFS multidrug transporter, putative	protein_coding		AFUB_006820	734	612	769	560	710	575	526	684	605	293	446	568	74	145	129	167	146	194		671.999	586.352	631.78	630.979	683.669	645.831	513.223	701.975	684.407	242.428	543.668	558.21	79.6231	161.481	140.393	133.995	164.715	175.669			441.689	-0.728644	0.214187	0.346749		441.689	-1.10901	0.0587918	0.117963		441.689	0.00690013	0.979442	0.987348		441.689	-0.546956	0.0418935	0.0771852		441.689	-2.30953	6.88967e-17	8.58706e-16		441.689	-2.04857	6.99871e-14	6.3636e-13		436.72	-0.828215	0.172294	0.275974		436.72	-1.10331	0.0604516	0.114895		436.72	0.144614	0.582376	0.675814		436.72	-0.540508	0.0222942	0.0402526		436.72	-2.31057	4.6022e-21	3.92718e-20		436.72	-2.04759	2.5698e-17	1.64102e-16
AFUB_006830	686	EDP55981	DS499594	1927883	1929454	1	3-beta hydroxysteroid dehydrogenase/isomerase family protein, putative	protein_coding		AFUB_006830	221	169	237	220	207	234	138	162	189	127	148	158	92	120	96	156	120	146		202.332	161.917	194.71	247.885	199.323	262.825	134.648	166.257	213.807	105.08	180.41	155.277	98.9909	133.639	104.479	125.169	135.382	132.205			164.13	-0.393312	0.0870218	0.174432		164.13	-0.771793	0.000751524	0.00290736		164.13	-0.122753	0.569426	0.678451		164.13	-0.695524	0.00132032	0.00358584		164.13	-0.731003	0.000967893	0.00225818		164.13	-0.853909	8.36444e-05	0.000230777		165.513	-0.375263	0.12106	0.208084		165.513	-0.767383	0.00100328	0.00322621		165.513	0.0326371	0.878841	0.913319		165.513	-0.690402	0.000343303	0.00086658		165.513	-0.732388	0.000222837	0.000495841		165.513	-0.852514	1.04203e-05	2.63022e-05
AFUB_006840	687	EDP55982	DS499594	1930130	1930841	-1	conserved hypothetical protein	protein_coding		AFUB_006840	602	605	650	615	592	476	499	475	385	574	360	442	861	684	680	739	535	732		551.149	579.645	534.014	692.95	570.045	534.635	486.879	487.483	435.532	474.927	438.835	434.381	926.425	761.745	740.057	592.948	603.579	662.835			583.781	0.204935	0.375288	0.520536		583.781	-0.164128	0.478363	0.606712		583.781	-0.238461	0.052321	0.100834		583.781	-0.413107	0.0008149	0.00231235		583.781	0.545182	5.9603e-06	1.96559e-05		583.781	0.0494214	0.68389	0.75397		587.991	0.273607	0.229424	0.345447		587.991	-0.160541	0.467276	0.5974		587.991	-0.257742	0.0522916	0.0908678		587.991	-0.40623	0.000611596	0.00148113		587.991	0.544172	2.4319e-06	6.68407e-06		587.991	0.0506667	0.663511	0.730311
AFUB_006850	688	EDP55983	DS499594	1932876	1935247	1	neutral/alkaline nonlysosomal ceramidase, putative	protein_coding		AFUB_006850	72	42	59	31	55	44	83	46	31	49	41	53	32	27	25	44	31	46		65.9182	40.2399	48.4721	34.9292	52.9603	49.4201	80.9839	47.2088	35.0688	40.5426	49.9785	52.0865	34.4316	30.0689	27.208	35.3041	34.9737	41.6536			44.5249	-0.272099	0.392795	0.537494		44.5249	-0.115398	0.721462	0.812985		44.5249	0.0856804	0.781587	0.847365		44.5249	0.0458158	0.885395	0.915875		44.5249	-0.753804	0.021236	0.0379257		44.5249	-0.297311	0.356123	0.447256		42.2949	-0.562047	0.0270466	0.0601403		42.2949	-0.11537	0.640995	0.750275		42.2949	-0.314755	0.309854	0.407781		42.2949	0.0497845	0.856931	0.889788		42.2949	-0.755106	0.00848985	0.0152497		42.2949	-0.296993	0.290682	0.366813
AFUB_006860	689	EDP55984	DS499594	1936062	1937891	1	conserved hypothetical protein	protein_coding		AFUB_006860	719	663	807	720	904	683	128	56	44	133	60	75	101	83	106	73	42	49		658.266	635.215	662.999	811.259	870.475	767.134	124.891	57.4716	49.7751	110.044	73.1392	73.7072	108.675	92.4339	115.362	58.5727	47.3838	44.3701			297.843	-2.83323	8.38555e-23	1.9297e-20		297.843	-3.5855	3.57575e-35	1.63956e-32		297.843	-3.06715	7.07524e-34	1.39111e-31		297.843	-3.24427	1.99978e-38	4.10172e-36		297.843	-2.62784	4.02918e-26	1.159e-24		297.843	-4.0211	5.07965e-54	6.5216e-52		307.007	-2.94291	6.49138e-25	4.80212e-23		307.007	-3.58087	2.16182e-38	2.16424e-36		307.007	-3.59425	8.94029e-74	1.35262e-71		307.007	-3.22631	1.25794e-101	2.63413e-99		307.007	-2.62845	2.73947e-70	1.79221e-68		307.007	-4.01538	4.38154e-129	6.79633e-127
AFUB_006870	690	EDP55985	DS499594	1938122	1939634	-1	conserved hypothetical protein	protein_coding		AFUB_006870	817	775	791	847	860	725	559	433	405	712	507	541	326	324	377	725	656	716		747.988	742.521	649.854	954.356	828.106	814.308	545.421	444.379	458.157	589.108	618.027	531.675	350.772	360.826	410.296	581.715	740.09	648.347			611.997	-0.734948	3.21583e-07	4.60415e-06		611.997	-0.486333	0.000651721	0.00257084		611.997	-0.562258	1.07613e-05	5.78843e-05		611.997	-0.579146	4.7138e-06	2.17374e-05		611.997	-0.931301	7.23012e-13	5.84042e-12		611.997	-0.400593	0.00143928	0.00317499		614.522	-0.814293	2.80378e-10	3.78707e-09		614.522	-0.482674	8.82858e-05	0.000362112		614.522	-0.653468	4.92004e-07	2.18618e-06		614.522	-0.572516	4.53948e-07	1.71239e-06		614.522	-0.932119	1.74042e-15	1.01748e-14		614.522	-0.399832	0.000382675	0.000802833
AFUB_006880	691	EDP55986	DS499594	1941158	1942104	-1	hypothetical protein	protein_coding		AFUB_006880	1228	844	1067	1136	1292	1140	987	422	416	510	389	502	648	656	616	941	609	827		1124.27	808.629	876.605	1279.99	1244.09	1280.43	963.025	433.09	470.601	421.974	474.186	493.347	697.24	730.562	670.404	755.026	687.065	748.859			786.633	-0.502777	0.0436181	0.102042		786.633	-1.08722	1.26667e-05	7.80344e-05		786.633	-0.588709	0.00935955	0.0232192		786.633	-1.45364	1.55517e-10	1.64865e-09		786.633	-0.421178	0.0628047	0.100571		786.633	-0.795823	0.000423881	0.00102577		774.171	-0.640342	0.00509393	0.0142948		774.171	-1.0837	9.35529e-07	5.63788e-06		774.171	-1.04537	1.57286e-15	1.86821e-14		774.171	-1.44813	4.40313e-36	1.19226e-34		774.171	-0.422452	0.000209925	0.000468737		774.171	-0.793698	1.95947e-12	8.84289e-12
AFUB_006890	692	EDP55987	DS499594	1943616	1944492	1	conserved hypothetical protein	protein_coding		AFUB_006890	196	201	223	149	163	160	213	211	190	208	157	136	176	210	209	173	144	190		179.444	192.576	183.208	167.886	156.955	179.709	207.826	216.545	214.938	172.099	191.381	133.656	189.374	233.869	227.459	138.809	162.459	172.047			184.458	0.216169	0.085169	0.171703		184.458	-0.0592005	0.651519	0.756423		184.458	0.203556	0.173663	0.272696		184.458	-0.0242676	0.876141	0.908993		184.458	0.228859	0.12694	0.185543		184.458	-0.0938839	0.545969	0.633924		182.686	0.228265	0.0830892	0.152727		182.686	-0.0551095	0.67828	0.781515		182.686	0.228649	0.171053	0.24888		182.686	-0.0175451	0.909996	0.930536		182.686	0.228	0.127073	0.179346		182.686	-0.0926121	0.550158	0.628295
AFUB_006900	693	EDP55988	DS499594	1944766	1948173	-1	mitochondrial translation initiation factor, putative	protein_coding		AFUB_006900	1868	1958	2351	1431	1739	1326	1502	1873	1670	2106	1350	1944	2287	1825	1881	2448	1489	2065		1710.21	1875.94	1931.49	1612.38	1674.51	1489.34	1465.51	1922.22	1889.19	1742.5	1645.63	1910.49	2460.78	2032.43	2047.13	1964.19	1679.87	1869.88			1829.1	0.0985105	0.446704	0.589791		1829.1	0.178978	0.168436	0.273733		1829.1	-0.0648558	0.596816	0.702375		1829.1	0.149867	0.223283	0.317126		1829.1	0.245288	0.0449693	0.0744621		1829.1	0.207618	0.0911506	0.137461		1846.35	0.172713	0.084058	0.154266		1846.35	0.183054	0.0603871	0.114795		1846.35	0.0581601	0.589715	0.68193		1846.35	0.156769	0.106366	0.160136		1846.35	0.244321	0.011076	0.0195661		1846.35	0.208967	0.031012	0.0487962
AFUB_006910	694	EDP55989	DS499594	1948249	1949383	1	mitochondrial carrier protein (Ymc1), putative	protein_coding		AFUB_006910	1111	1234	1497	772	958	870	1292	1993	1625	2170	1412	1809	1939	1655	1712	1786	1237	1538		1017.15	1182.29	1229.88	869.85	922.472	977.17	1260.62	2045.37	1838.28	1795.46	1721.21	1777.82	2086.34	1843.11	1863.2	1433.03	1395.57	1392.68			1480.64	0.672952	9.77404e-06	8.95321e-05		1480.64	0.780634	3.39497e-07	3.12824e-06		1480.64	0.584493	5.09232e-05	0.000237069		1480.64	0.935022	1.1562e-10	1.24104e-09		1480.64	0.75618	1.56144e-07	6.40809e-07		1480.64	0.608138	2.85245e-05	8.50612e-05		1490.71	0.761783	7.00725e-11	1.04641e-09		1490.71	0.784923	6.78199e-12	9.20306e-11		1490.71	0.771425	9.81879e-16	1.18921e-14		1490.71	0.942143	6.17761e-27	1.07999e-25		1490.71	0.755099	1.89148e-18	1.34544e-17		1490.71	0.609496	4.48778e-12	1.97253e-11
AFUB_006920	695	EDP55990	DS499594	1949619	1952342	-1	C6 transcription factor, putative	protein_coding		AFUB_006920	213	227	271	197	262	201	241	128	85	229	148	161	156	146	133	176	127	159		195.008	217.487	222.643	221.969	252.284	225.76	235.146	131.364	96.1564	189.474	180.41	158.225	167.854	162.595	144.746	141.216	143.28	143.976			179.422	-0.435656	0.0367133	0.08935		179.422	-0.550661	0.0082755	0.0229045		179.422	-0.452149	0.049743	0.0966719		179.422	-0.406814	0.0761605	0.129356		179.422	-0.418773	0.0694473	0.109718		179.422	-0.709072	0.00211798	0.00452497		175.717	-0.589091	0.000465877	0.00174604		175.717	-0.547256	0.000702705	0.00235527		175.717	-0.884378	1.79959e-07	8.48596e-07		175.717	-0.400486	0.00450247	0.00943026		175.717	-0.420092	0.00333748	0.00639119		175.717	-0.70945	7.20523e-07	2.06474e-06
AFUB_006930	696	EDP55991	DS499594	1952760	1955001	-1	MFS transporter, putative	protein_coding		AFUB_006930	166	117	155	204	229	177	297	138	149	124	133	156	131	105	109	218	158	154		151.978	112.097	127.342	229.857	220.507	198.804	289.786	141.627	168.557	102.597	162.125	153.311	140.954	116.935	118.627	174.916	178.253	139.449			162.651	0.32053	0.227927	0.362708		162.651	-0.513433	0.0511102	0.105113		162.651	0.618047	0.0128261	0.030368		162.651	-0.641188	0.00987226	0.0218189		162.651	-0.0560271	0.824868	0.867919		162.651	-0.399049	0.105321	0.15607		154.836	0.0757284	0.691982	0.785689		154.836	-0.511556	0.00445508	0.0120743		154.836	0.254044	0.223701	0.311629		154.836	-0.639282	0.000499159	0.00122617		154.836	-0.0572217	0.763201	0.819529		154.836	-0.398711	0.0273991	0.0435533
AFUB_006940	697	EDP55992	DS499594	1955860	1958526	1	alpha-glucosidase, putative	protein_coding		AFUB_006940	4	6	8	2	3	6	4	11	5	11	5	13	4	3	5	19	8	14		3.66212	5.74855	6.57248	2.2535	2.88874	6.7391	3.90284	11.2891	5.65626	9.10139	6.09494	12.7759	4.30395	3.34099	5.44159	15.245	9.02548	12.6772			7.03995	0.0846518	0.87835	0.92235		7.03995	1.48262	0.0114453	0.030203		7.03995	0.37681	0.562746	0.672356		7.03995	1.2624	0.0643243	0.111908		7.03995	-0.292459	0.67712	0.74529		7.03995	1.66382	0.0125696	0.0229576		7.2114	0.180314	0.749749	0.830724		7.2114	1.48682	0.0107677	0.0260522		7.2114	0.681374	0.336565	0.434853		7.2114	1.26938	0.0630313	0.101633		7.2114	-0.293092	0.676643	0.743689		7.2114	1.66486	0.0125746	0.0211304
AFUB_006950	698	EDP55993	DS499594	1958958	1960123	-1	40S ribosomal protein S2, putative	protein_coding		AFUB_006950	2508	2655	3022	1730	2338	2022	1913	2293	1973	2685	2113	2456	2731	2656	2656	2751	1893	2709		2296.15	2543.73	2482.76	1949.27	2251.29	2271.08	1866.53	2353.26	2231.96	2221.57	2575.72	2413.67	2938.52	2957.89	2890.57	2207.31	2135.66	2453.03			2391.11	0.0571523	0.684233	0.782894		2391.11	0.113715	0.419443	0.550023		2391.11	-0.182973	0.0784188	0.141758		2391.11	0.155112	0.136494	0.211118		2391.11	0.263004	0.0111199	0.0210972		2391.11	0.0706159	0.497815	0.588428		2416.55	0.13365	0.239286	0.357775		2416.55	0.117755	0.286062	0.407131		2416.55	-0.0832619	0.38027	0.481613		2416.55	0.161544	0.0576858	0.0941416		2416.55	0.262112	0.00189778	0.00375552		2416.55	0.0719229	0.398008	0.480196
AFUB_006960	699	EDP55994	DS499594	1961055	1961755	-1	high expression lethality protein Hel10, putative	protein_coding		AFUB_006960	39158	31437	44847	47005	44356	42775	92072	24855	25770	30672	26758	32752	25046	26056	25354	26952	21334	22569		35850.3	30119.5	36844.5	52962.8	42711	48044.2	89835.5	25508.2	29152.4	25378	32617.7	32187.5	26949.2	29017.6	27593.2	21625.4	24068.7	20436.5			35050.1	0.149352	0.663969	0.769185		35050.1	-0.878803	0.0105796	0.0283447		35050.1	0.490996	0.121128	0.20337		35050.1	-0.672319	0.0338021	0.0641416		35050.1	-0.29916	0.344975	0.432825		35050.1	-1.11986	0.000407579	0.000989557		31754.7	-0.307862	0.0520912	0.103568		31754.7	-0.874288	1.21597e-08	1.02756e-07		31754.7	-0.319533	0.0126083	0.0257894		31754.7	-0.665413	6.24464e-09	2.91736e-08		31754.7	-0.30016	0.00878793	0.0157498		31754.7	-1.11864	1.59084e-22	1.37582e-21
AFUB_006970	700	EDP55995	DS499594	1963876	1964563	1	phosphoglycerate mutase family protein, putative	protein_coding		AFUB_006970	964	617	870	1450	1168	1021	1498	566	561	322	430	542	590	735	741	779	601	730		882.571	591.143	714.757	1633.79	1124.68	1146.77	1461.61	580.874	634.632	266.422	524.165	532.658	634.833	818.542	806.444	625.043	678.039	661.024			795.444	0.173892	0.572498	0.694997		795.444	-1.24869	5.00992e-05	0.000267113		795.444	0.291183	0.34913	0.466939		795.444	-1.56285	5.37389e-07	3.02522e-06		795.444	0.0461874	0.882056	0.911523		795.444	-0.991549	0.00142369	0.0031442		754.34	-0.0682447	0.789884	0.859426		754.34	-1.24523	4.89155e-07	3.11024e-06		754.34	-0.256966	0.272949	0.367315		754.34	-1.55758	1.08926e-13	8.07559e-13		754.34	0.0449637	0.829605	0.872137		754.34	-0.990369	1.9754e-06	5.37409e-06
AFUB_006980	701	EDP55996	DS499594	1965277	1967045	1	60S ribosome biogenesis protein Rrp14, putative	protein_coding		AFUB_006980	3488	4382	4689	2882	3367	2796	2491	2545	2097	3608	2317	3082	3359	3332	3490	2812	2193	2864		3193.37	4198.36	3852.3	3247.29	3242.13	3140.42	2430.49	2611.88	2372.24	2985.26	2824.39	3028.88	3614.24	3710.72	3798.23	2256.25	2474.11	2593.39			3087.44	-0.278749	0.107344	0.20448		3087.44	-0.253008	0.144339	0.243149		3087.44	-0.600574	5.74745e-10	7.31573e-09		3087.44	-0.123458	0.202911	0.292285		3087.44	-0.0155458	0.871954	0.904757		3087.44	-0.395278	4.70032e-05	0.000135022		3118.6	-0.216716	0.193292	0.30241		3118.6	-0.248693	0.123621	0.208285		3118.6	-0.581445	2.16177e-08	1.14332e-07		3118.6	-0.116616	0.208688	0.286281		3118.6	-0.016286	0.859838	0.896667		3118.6	-0.394013	2.23493e-05	5.43584e-05
AFUB_006990	702	EDP55997	DS499594	1967738	1968619	-1	NADH-quinone oxidoreductase, 23 kDa subunit, putative	protein_coding		AFUB_006990	4229	4147	4576	3721	4061	3990	3307	3828	3836	2958	2793	3383	4251	4612	4436	4019	3362	4145		3871.78	3973.21	3759.46	4192.63	3910.4	4481.5	3226.67	3928.6	4339.48	2447.45	3404.63	3324.69	4574.02	5136.21	4827.78	3224.71	3792.96	3753.35			3898.31	0.165576	0.277108	0.418255		3898.31	-0.33557	0.0277264	0.063264		3898.31	-0.0138735	0.918633	0.945543		3898.31	-0.45618	0.000796593	0.00226791		3898.31	0.325172	0.0165522	0.0303184		3898.31	-0.224635	0.0981961	0.146639		3928.68	0.239709	0.0706797	0.133673		3928.68	-0.331639	0.00988002	0.0241487		3928.68	0.102862	0.415589	0.516492		3928.68	-0.449411	7.26657e-05	0.000201806		3928.68	0.32423	0.00407608	0.00772408		3928.68	-0.223309	0.0482756	0.0733092
AFUB_007000	703	EDP55998	DS499594	1969045	1969843	1	acyl carrier protein, putative	protein_coding		AFUB_007000	5511	6378	6738	3675	4827	4843	4403	4686	3946	5605	4034	4992	5908	5689	5292	6226	4394	5890		5045.49	6110.71	5535.67	4140.8	4647.99	5439.58	4296.05	4809.14	4463.92	4637.57	4917.4	4905.95	6356.94	6335.62	5759.38	4995.53	4957.25	5333.47			5149.36	-0.0601594	0.668776	0.77198		5149.36	0.0639945	0.649396	0.754651		5149.36	-0.298784	0.00440224	0.0121509		5149.36	0.0232906	0.824554	0.870794		5149.36	0.144674	0.167201	0.235062		5149.36	0.103546	0.323963	0.412789		5187.41	-0.00315313	0.980712	0.987496		5187.41	0.0680687	0.590382	0.70637		5187.41	-0.255922	0.0188812	0.0369418		5187.41	0.0302238	0.756786	0.809995		5187.41	0.143777	0.139283	0.194213		5187.41	0.104895	0.282019	0.356912
AFUB_007010	704	EDP55999	DS499594	1970852	1972152	1	Golgi phosphoprotein 3 (GPP34) domain containing protein	protein_coding		AFUB_007010	813	859	877	607	794	815	617	803	725	1061	754	944	1011	965	932	1262	975	1327		744.326	823.001	720.508	683.936	764.554	915.395	602.012	824.102	820.158	877.87	919.117	927.729	1087.82	1074.68	1014.31	1012.59	1099.98	1201.61			895.206	0.244946	0.167532	0.289075		895.206	0.353236	0.0467332	0.0974225		895.206	-0.0269991	0.842139	0.893479		895.206	0.204817	0.130069	0.202675		895.206	0.47401	0.000430299	0.0010667		895.206	0.487427	0.000294403	0.000733577		910.443	0.340383	0.0179894	0.0424979		910.443	0.357225	0.0104818	0.0254672		910.443	0.116064	0.325182	0.423287		910.443	0.211651	0.0445338	0.0748825		910.443	0.473295	5.92321e-06	1.56278e-05		910.443	0.488753	2.9161e-06	7.79437e-06
AFUB_007020	705	EDP56000	DS499594	1972989	1974131	-1	zinc-binding oxidoreductase, putative	protein_coding		AFUB_007020	6	5	1	10	9	5	9	0	1	3	2	4	10	4	12	8	3	3		5.49318	4.79046	0.82156	11.2675	8.66623	5.61592	8.78138	0	1.13125	2.4822	2.43797	3.93105	10.7599	4.45465	13.0598	6.41893	3.38456	2.71654			5.34517	0.80174	0.318684	0.463438		5.34517	-1.24199	0.108409	0.194491		5.34517	-0.11319	0.904889	0.937243		5.34517	-1.52718	0.0945228	0.15496		5.34517	1.3686	0.117304	0.173664		5.34517	-1.01034	0.244609	0.324338		5.12753	0.683919	0.41865	0.549721		5.12753	-1.23917	0.115302	0.197181		5.12753	-2.7469	0.0899206	0.144452		5.12753	-1.52035	0.0615387	0.0994984		5.12753	1.37278	0.0743255	0.111217		5.12753	-1.00475	0.187395	0.249401
AFUB_007030	706	EDP56001	DS499594	1974725	1975924	-1	conserved hypothetical protein	protein_coding		AFUB_007030	253	189	187	356	307	243	147	86	40	134	71	89	116	90	88	168	96	114		231.629	181.079	153.632	401.122	295.615	272.934	143.429	88.26	45.2501	110.871	86.5481	87.4659	124.815	100.23	95.772	134.797	108.306	103.228			153.61	-0.919272	0.000659052	0.00327564		153.61	-1.61604	1.44157e-09	2.2245e-08		153.61	-1.02529	0.000651102	0.00227047		153.61	-1.76324	3.38044e-09	2.87596e-08		153.61	-0.819026	0.00624861	0.0125651		153.61	-1.483	5.17488e-07	2.00438e-06		153.78	-1.05213	4.26393e-05	0.000205031		153.78	-1.61192	4.1877e-11	5.09746e-10		153.78	-1.4843	2.51473e-08	1.32081e-07		153.78	-1.75387	5.43192e-15	4.43544e-14		153.78	-0.819692	0.000289276	0.000636315		153.78	-1.48029	1.96804e-11	8.25771e-11
AFUB_007040	707	EDP56002	DS499594	1978434	1978999	1	hypothetical protein	protein_coding		AFUB_007040	106	56	51	57	50	47	48	82	54	58	30	38	106	66	65	112	62	55		97.0462	53.6531	41.8996	64.2247	48.1457	52.7896	46.834	84.1549	61.0876	47.9891	36.5696	37.345	114.055	73.5017	70.7407	89.865	69.9475	49.8032			63.314	0.226687	0.505985	0.639795		63.314	0.0115482	0.973528	0.983744		63.314	-0.00233628	0.994518	0.996596		63.314	-0.429425	0.224746	0.31882		63.314	0.426352	0.204874	0.278849		63.314	0.348513	0.309112	0.396699		64.1262	0.333865	0.316101	0.443852		64.1262	0.0153383	0.962981	0.977629		64.1262	0.189136	0.586806	0.679162		64.1262	-0.42134	0.198335	0.27387		64.1262	0.425105	0.168483	0.229928		64.1262	0.350218	0.267146	0.34069
AFUB_007050	708	EDP56003	DS499594	1980222	1982072	1	CBS domain protein	protein_coding		AFUB_007050	1174	1299	1318	708	1061	861	1387	1559	1356	1931	1149	1508	1132	1089	1177	1585	1266	1570		1074.83	1244.56	1082.82	797.738	1021.65	967.061	1353.31	1599.97	1533.98	1597.71	1400.62	1482.01	1218.02	1212.78	1280.95	1271.75	1428.28	1421.65			1277.2	0.269312	0.023594	0.0628741		1277.2	0.625664	1.79397e-07	1.76989e-06		1277.2	0.399487	0.000290955	0.00111519		1277.2	0.685183	7.47368e-10	7.06555e-09		1277.2	0.126043	0.255459	0.337052		1277.2	0.563204	4.23612e-07	1.66014e-06		1270.35	0.274789	0.0301477	0.0659303		1270.35	0.629887	3.44305e-07	2.25952e-06		1270.35	0.474068	1.7883e-05	6.23978e-05		1270.35	0.692003	4.78318e-12	3.1127e-11		1270.35	0.125256	0.208528	0.278067		1270.35	0.564153	1.77821e-08	5.90912e-08
AFUB_007060	709	EDP56004	DS499594	1984788	1986067	-1	conserved hypothetical protein	protein_coding		AFUB_007060	71	84	126	123	107	93	58	9	20	20	9	19	8	17	15	15	8	19		65.0027	80.4797	103.517	138.59	103.032	104.456	56.5911	9.23651	22.625	16.548	10.9709	18.6725	8.6079	18.9323	16.3248	12.0355	9.02548	17.2047			45.1029	-1.90595	1.69162e-05	0.000143658		45.1029	-3.02596	1.71872e-11	3.93102e-10		45.1029	-1.48702	0.0010556	0.0034876		45.1029	-2.89251	1.10746e-09	1.01643e-08		45.1029	-2.50811	2.11214e-07	8.48726e-07		45.1029	-3.16606	4.60903e-11	2.99867e-10		44.2883	-2.46252	2.13927e-15	6.1072e-14		44.2883	-3.01425	5.03289e-25	2.24444e-23		44.2883	-2.39336	3.77802e-09	2.25241e-08		44.2883	-2.87754	8.88925e-17	8.26884e-16		44.2883	-2.51122	2.42386e-12	1.13931e-11		44.2883	-3.15865	5.07956e-19	3.57876e-18
AFUB_007070	710	EDP56005	DS499594	1988902	1991249	-1	VHS domain protein	protein_coding		AFUB_007070	2231	2437	2637	2222	2418	1955	3569	1716	1617	1812	1282	1624	2111	2512	2651	2065	1911	2354		2042.55	2334.87	2166.45	2503.63	2328.33	2195.82	3482.31	1761.1	1829.23	1499.25	1562.74	1596.01	2271.41	2797.52	2885.13	1656.89	2155.96	2131.58			2177.82	0.199411	0.327239	0.472094		2177.82	-0.406823	0.0458386	0.0957356		2177.82	0.112441	0.588522	0.694842		2177.82	-0.593421	0.00438125	0.0105911		2177.82	0.281554	0.17543	0.245125		2177.82	-0.24181	0.244966	0.324722		2095.93	0.0836705	0.645381	0.748598		2095.93	-0.403058	0.0221717	0.0489484		2095.93	-0.274026	0.0290725	0.0541493		2095.93	-0.586745	1.82068e-07	7.22371e-07		2095.93	0.280806	0.0118624	0.0208519		2095.93	-0.241103	0.0312512	0.0491324
AFUB_007080	711	EDP56006	DS499594	1991632	1992887	1	RLI and DUF367 domain protein	protein_coding		AFUB_007080	2059	1813	2186	1700	1835	1397	2503	1287	1174	1505	952	1202	2578	2318	2433	1303	850	921		1885.08	1737.02	1795.93	1915.47	1766.95	1569.09	2442.2	1320.82	1328.09	1245.24	1160.48	1181.28	2773.9	2581.47	2647.88	1045.48	958.958	833.977			1677.18	0.273109	0.241323	0.378095		1677.18	-0.708952	0.00240354	0.00796957		1677.18	-0.0893009	0.635279	0.733918		1677.18	-0.549761	0.00361157	0.00890853		1677.18	0.562815	0.00274131	0.00589566		1677.18	-0.887503	2.71774e-06	9.55775e-06		1627.9	0.239256	0.320201	0.448365		1627.9	-0.704739	0.00254473	0.00741281		1627.9	-0.440593	2.07339e-05	7.1507e-05		1627.9	-0.542426	5.19042e-09	2.45355e-08		1627.9	0.561777	6.14465e-10	2.36372e-09		1627.9	-0.886033	2.48951e-21	2.0018e-20
AFUB_007090	712	EDP56007	DS499594	1993531	1995235	-1	metacaspase CasA	protein_coding		AFUB_007090	4717	4555	5145	4011	4588	3842	4762	2693	2507	3960	2498	3219	3623	3761	3838	3665	2961	3414		4318.56	4364.11	4226.93	4519.39	4417.85	4315.27	4646.33	2763.77	2836.05	3276.5	3045.03	3163.52	3898.3	4188.48	4176.97	2940.67	3340.56	3091.42			3751.65	-0.197815	0.178277	0.303344		3751.65	-0.491142	0.00083901	0.00319574		3751.65	-0.33305	0.0301354	0.0633057		3751.65	-0.482411	0.00169792	0.00448235		3751.65	-0.0740362	0.629606	0.704976		3751.65	-0.499931	0.00114066	0.00256679		3690.01	-0.266863	0.0487715	0.0981862		3690.01	-0.48709	0.000205271	0.000777574		3690.01	-0.613114	1.62881e-17	2.27761e-16		3690.01	-0.475022	1.16416e-13	8.59192e-13		3690.01	-0.074939	0.238326	0.312514		3690.01	-0.499576	5.49253e-15	2.99443e-14
AFUB_007100	713	EDP56008	DS499594	1996267	1998320	-1	t-complex protein 1, eta subunit, putative	protein_coding		AFUB_007100	7913	8196	10241	5713	7054	6171	5703	7043	6202	9176	6427	7641	7716	6217	6416	8121	5639	7287		7244.59	7852.52	8413.6	6437.11	6792.4	6931.17	5564.47	7228.08	7016.02	7592.21	7834.43	7509.29	8302.32	6923.64	6982.65	6516.01	6361.84	6598.47			7116.71	-0.162422	0.156624	0.274471		7116.71	0.0728761	0.525469	0.649795		7116.71	-0.247375	0.0197761	0.0440789		7116.71	0.185996	0.0798935	0.134799		7116.71	-0.0822258	0.438388	0.52697		7116.71	-0.0497956	0.639305	0.71755		7192.41	-0.102098	0.29083	0.416207		7192.41	0.0771179	0.410612	0.540087		7192.41	-0.131012	0.13547	0.204657		7192.41	0.192786	0.0141426	0.0266516		7192.41	-0.0831787	0.28898	0.367511		7192.41	-0.0485346	0.537078	0.615786
AFUB_007110	714	EDP56009	DS499594	1998787	2000508	-1	histone acetyltransferase Spt10, putative	protein_coding		AFUB_007110	814	604	689	812	805	569	601	613	541	573	450	512	826	794	812	1092	740	913		745.242	578.687	566.055	914.92	775.146	639.091	586.401	629.109	612.007	474.1	548.544	503.175	888.766	884.248	883.715	876.184	834.857	826.733			709.277	0.246406	0.297166	0.440566		709.277	-0.196815	0.404889	0.535679		709.277	-0.0482677	0.720248	0.800844		709.277	-0.612211	6.08496e-06	2.73259e-05		709.277	0.491644	0.000231677	0.000599196		709.277	0.124096	0.351178	0.442435		714.758	0.308702	0.191494	0.300326		714.758	-0.193571	0.397547	0.527072		714.758	-0.0145484	0.919189	0.942892		714.758	-0.605664	2.4892e-06	8.50462e-06		714.758	0.490489	0.000108513	0.000250377		714.758	0.125204	0.321389	0.400725
AFUB_007120	715	EDP56010	DS499594	2001531	2003277	1	lanthionine synthetase C family protein, putative	protein_coding		AFUB_007120	77	67	113	53	59	49	38	47	41	85	46	66	30	24	10	30	31	26		70.4958	64.1921	92.8363	59.7177	56.812	55.036	37.0769	48.2351	46.3813	70.3289	56.0734	64.8624	32.2796	26.7279	10.8832	24.071	34.9737	23.5433			48.5848	-1.17465	0.0033363	0.0126876		48.5848	-0.327252	0.415257	0.545796		48.5848	-0.794879	0.00414099	0.0115054		48.5848	0.163173	0.55389	0.652999		48.5848	-1.70613	2.16375e-08	1.00025e-07		48.5848	-1.07182	0.000327327	0.000807238		49.1632	-1.20188	0.00431537	0.0123515		49.1632	-0.322232	0.4291	0.559827		49.1632	-0.677072	0.0258493	0.0487659		49.1632	0.170247	0.526234	0.614447		49.1632	-1.70737	1.05803e-08	3.67331e-08		49.1632	-1.07129	0.00024214	0.000521419
AFUB_007130	716	EDP56011	DS499594	2003539	2004348	-1	conserved hypothetical protein	protein_coding		AFUB_007130	166	115	156	133	142	111	212	133	146	174	177	215	82	99	81	104	93	90		151.978	110.181	128.163	149.858	136.734	124.673	206.85	136.495	165.163	143.967	215.761	211.294	88.231	110.253	88.1538	83.4461	104.921	81.4961			135.423	0.0272616	0.936686	0.957905		135.423	0.0289495	0.932847	0.958223		135.423	0.382282	0.0713391	0.130958		135.423	0.46787	0.027379	0.0533171		135.423	-0.446652	0.0427769	0.071232		135.423	-0.614166	0.00532859	0.0105444		131.009	-0.142622	0.667402	0.766814		131.009	0.0335838	0.916665	0.950476		131.009	0.217666	0.316157	0.414168		131.009	0.473526	0.0138638	0.0261697		131.009	-0.448003	0.0262982	0.0434763		131.009	-0.614139	0.0023128	0.0043578
AFUB_007140	717	EDP56012	DS499594	2005009	2007836	1	Leucine Rich Repeat domain protein	protein_coding		AFUB_007140	831	771	858	493	720	565	698	541	423	548	418	503	271	242	270	396	278	290		760.806	738.689	704.899	555.487	693.298	634.599	681.045	555.217	478.52	453.415	509.537	494.33	291.593	269.506	293.846	317.737	313.636	262.599			500.486	-0.778159	0.007878	0.0259891		500.486	-0.680624	0.020359	0.0487897		500.486	-0.360452	0.00716986	0.0184662		500.486	-0.372662	0.00611471	0.0142274		500.486	-1.36608	9.52651e-23	2.07103e-21		500.486	-1.07649	8.31417e-15	8.33929e-14		488.815	-0.956466	0.000353332	0.00136712		488.815	-0.676136	0.0091641	0.0225902		488.815	-0.499241	5.0899e-05	0.00016593		488.815	-0.367097	0.000956043	0.00222439		488.815	-1.3669	1.52481e-32	2.43994e-31		488.815	-1.07605	5.4381e-21	4.26576e-20
AFUB_007150	718	EDP56013	DS499594	2008399	2009264	-1	40S ribosomal protein S26	protein_coding		AFUB_007150	32786	31710	38806	25824	28031	27783	25333	33301	32959	39657	29537	34733	48014	42716	40868	52666	39078	44263		30016.6	30381.1	31881.5	29097.2	26991.5	31205.4	24717.6	34176.1	37284.9	32812.2	36005.2	34134.3	51662.5	47571.2	44477.4	42257.4	44087.2	40080.7			36046.7	0.378284	0.0430892	0.101115		36046.7	0.39377	0.035247	0.0771699		36046.7	0.0596704	0.63868	0.73665		36046.7	0.238007	0.0611102	0.10713		36046.7	0.63909	4.90361e-07	1.88224e-06		36046.7	0.534337	2.61173e-05	7.83437e-05		36630.3	0.486122	0.000515573	0.00191439		36630.3	0.397571	0.0033605	0.00946865		36630.3	0.223129	0.00978172	0.0204574		36630.3	0.244895	0.00153006	0.0034633		36630.3	0.638082	1.41397e-16	8.88188e-16		36630.3	0.535613	4.10271e-12	1.80741e-11
AFUB_007160	719	EDP56014	DS499594	2010030	2012278	1	CBS and PB1 domain protein	protein_coding		AFUB_007160	1391	1666	2049	1246	1458	1264	2061	2003	2032	1603	1369	1599	1709	2290	2257	2863	2390	3309		1273.5	1596.18	1683.38	1403.93	1403.93	1419.7	2010.94	2055.64	2298.7	1326.32	1668.79	1571.44	1838.86	2550.29	2456.34	2297.17	2696.36	2996.34			1919.32	0.536704	0.0172626	0.0487352		1919.32	0.570532	0.0114582	0.0302195		1919.32	0.483067	0.00122706	0.00396756		1919.32	0.110458	0.462163	0.566889		1919.32	0.588086	8.28219e-05	0.000229628		1919.32	0.918167	8.19377e-10	4.61661e-09		1909.78	0.563996	0.0157281	0.0380426		1909.78	0.573959	0.0112259	0.0269945		1909.78	0.527509	0.000629771	0.00169451		1909.78	0.117245	0.398649	0.491761		1909.78	0.587459	2.08025e-05	5.2017e-05		1909.78	0.919536	2.80116e-11	1.16467e-10
AFUB_007170	720	EDP56015	DS499594	2013061	2016673	1	importin beta-3 subunit, putative	protein_coding		AFUB_007170	10344	11779	13295	8827	9830	8705	6619	5571	5255	9131	5974	7167	8978	8399	8487	9347	7374	8865		9470.25	11285.4	10922.6	9945.81	9465.45	9777.31	6458.22	5717.4	5944.73	7554.98	7282.23	7043.46	9660.22	9353.65	9236.56	7499.71	8319.24	8027.37			8498.03	-0.450308	0.00785146	0.0259281		8498.03	-0.352353	0.0375612	0.0813305		8498.03	-0.805795	3.05819e-24	2.66611e-22		8498.03	-0.415611	1.58895e-07	9.96128e-07		8498.03	-0.165218	0.0366819	0.0623143		8498.03	-0.291805	0.000229262	0.00058155		8596.39	-0.402138	0.0165231	0.0396266		8596.39	-0.348418	0.0319901	0.0671059		8596.39	-0.849664	7.538e-26	1.9271e-24		8596.39	-0.408788	1.42265e-08	6.40191e-08		8596.39	-0.166062	0.0208392	0.0350613		8596.39	-0.290545	5.44564e-05	0.000127021
AFUB_007180	721	EDP56016	DS499594	2016962	2018262	-1	Fe-containing alcohol dehydrogenase, putative	protein_coding		AFUB_007180	188	137	154	118	169	154	98	95	64	98	52	69	72	75	83	75	71	88		172.12	131.259	126.52	132.956	162.733	172.97	95.6195	97.4965	72.4001	81.0851	63.3873	67.8107	77.4711	83.5246	90.3304	60.1774	80.1012	79.6851			102.647	-0.730788	1.23351e-05	0.000108972		102.647	-1.11678	4.36606e-11	9.1393e-10		102.647	-0.690358	0.000606125	0.00212731		102.647	-1.13408	3.7975e-08	2.65994e-07		102.647	-0.77361	0.000144341	0.000386078		102.647	-1.09994	7.19938e-08	3.14961e-07		102.803	-0.761706	1.20946e-05	6.56771e-05		102.803	-1.11278	5.10909e-11	6.1428e-10		102.803	-0.742715	0.00101878	0.00261685		102.803	-1.12711	2.98073e-08	1.29495e-07		102.803	-0.774705	0.00011318	0.000260706		102.803	-1.09883	4.83838e-08	1.54382e-07
AFUB_007190	722	EDP56017	DS499594	2018597	2021108	-1	aconitate hydratase, mitochondrial	protein_coding		AFUB_007190	3265	4858	4697	2639	3022	2678	6233	9941	8491	7926	5745	8423	4840	5435	4798	6857	5221	6956		2989.21	4654.41	3858.87	2973.49	2909.93	3007.89	6081.59	10202.2	9605.46	6557.96	7003.08	8277.82	5207.78	6052.75	5221.75	5501.82	5890.26	6298.74			5683.06	0.88117	0.000113015	0.000739456		5683.06	1.15245	4.53033e-07	4.06205e-06		5683.06	1.17039	1.72115e-10	2.39896e-09		5683.06	1.29643	1.64878e-12	2.36058e-11		5683.06	0.519003	0.00467181	0.00962624		5683.06	0.992531	6.48511e-08	2.86183e-07		5651.2	0.924293	9.31703e-05	0.000413142		5651.2	1.1569	4.48491e-07	2.88156e-06		5651.2	1.37635	1.2837e-21	2.4327e-20		5651.2	1.30339	7.18464e-24	1.04316e-22		5651.2	0.51834	6.02307e-05	0.000142987		5651.2	0.993847	1.61335e-14	8.44615e-14
AFUB_007200	723	EDP56018	DS499594	2021638	2023425	-1	conserved hypothetical protein	protein_coding		AFUB_007200	1083	944	1192	832	984	883	1157	914	931	964	883	942	451	534	584	867	688	774		991.519	904.439	979.3	937.455	947.508	991.771	1128.9	938.019	1053.2	797.613	1076.37	925.763	485.27	594.695	635.578	695.651	776.192	700.866			864.45	-0.249782	0.293967	0.436922		864.45	-0.211032	0.375578	0.505796		864.45	0.117833	0.350115	0.467961		864.45	-0.0416763	0.742428	0.80682		864.45	-0.745416	6.74068e-09	3.32627e-08		864.45	-0.405977	0.00144193	0.0031801		847.263	-0.367224	0.104073	0.183882		847.263	-0.206671	0.344787	0.471392		847.263	0.0612305	0.638988	0.724255		847.263	-0.0351889	0.763954	0.815602		847.263	-0.74635	3.67986e-10	1.44387e-09		847.263	-0.404884	0.000590461	0.00120587
AFUB_007210	724	EDP56019	DS499594	2023875	2024537	1	60S acidic ribosomal protein P1	protein_coding		AFUB_007210	34771	38914	43360	28381	31616	30436	30141	41523	35552	47586	32482	41719	50779	49239	46689	61373	46139	60326		31833.9	37283.2	35622.9	31978.2	30443.5	34185.2	29408.8	42614.2	40218.3	39372.6	39595.1	40999.9	54637.6	54835.6	50812.5	49243.6	52053.3	54625.9			41653.6	0.379581	0.0366069	0.0891549		41653.6	0.513904	0.00466109	0.0140695		41653.6	0.09977	0.405763	0.526267		41653.6	0.312459	0.0092309	0.0205749		41653.6	0.613835	3.1218e-07	1.22777e-06		41653.6	0.690641	8.6466e-09	4.26965e-08		42279.5	0.479691	0.000793841	0.00282		42279.5	0.517659	0.000184954	0.000710402		42279.5	0.25345	0.00203141	0.00492535		42279.5	0.319367	1.39166e-05	4.2563e-05		42279.5	0.61295	7.05228e-17	4.53103e-16		42279.5	0.691982	4.54987e-21	3.59245e-20
AFUB_007220	725	EDP56020	DS499594	2025260	2026496	-1	vacuolar membrane PQ loop repeat protein	protein_coding		AFUB_007220	587	611	706	490	538	558	467	688	640	630	476	609	579	665	555	577	428	536		537.416	585.394	580.022	552.107	518.048	626.736	455.656	706.08	724.001	521.261	580.238	598.503	622.997	740.585	604.017	462.965	482.863	485.355			576.902	0.177486	0.226965	0.362017		576.902	-0.11655	0.430597	0.5603		576.902	0.145858	0.350261	0.46801		576.902	0.00241002	0.98776	0.990257		576.902	0.208302	0.182233	0.253557		576.902	-0.245368	0.119342	0.174271		582.806	0.26188	0.0245575	0.0552832		582.806	-0.112494	0.324338	0.449509		582.806	0.33988	0.00334777	0.00777468		582.806	0.0090147	0.931958	0.948363		582.806	0.20714	0.046809	0.0736281		582.806	-0.243723	0.0217763	0.035209
AFUB_007230	726	EDP56021	DS499594	2027164	2029389	-1	Nulp1-pending protein	protein_coding		AFUB_007230	1155	933	1070	923	1095	825	933	798	705	828	594	664	671	742	781	837	653	681		1057.44	893.9	879.07	1039.99	1054.39	926.627	910.337	818.971	797.533	685.086	724.079	652.555	721.988	826.337	849.977	671.58	736.705	616.654			825.734	-0.200212	0.0363788	0.0886223		825.734	-0.565862	4.2143e-09	5.87257e-08		825.734	-0.162818	0.142859	0.232381		825.734	-0.552551	8.38473e-07	4.50995e-06		825.734	-0.238883	0.032189	0.0553497		825.734	-0.579137	2.30701e-07	9.40882e-07		818.881	-0.230291	0.0158951	0.0384176		818.881	-0.562018	1.47243e-09	1.42606e-08		818.881	-0.21597	0.064292	0.108474		818.881	-0.545982	1.96849e-07	7.76763e-07		818.881	-0.239905	0.0213929	0.0359238		818.881	-0.578254	3.3646e-08	1.09131e-07
AFUB_007240	727	EDP56022	DS499594	2029772	2031714	1	protein phophatase 2C family protein	protein_coding		AFUB_007240	1228	1418	1586	1041	1121	1068	1466	1491	1405	1784	1133	1440	1314	1217	1310	1742	1303	1675		1124.27	1358.57	1302.99	1172.95	1079.43	1199.56	1430.39	1530.18	1589.41	1476.08	1381.11	1415.18	1413.85	1355.33	1425.7	1397.72	1470.03	1516.73			1368.86	0.207788	0.00744387	0.0247125		1368.86	0.3274	3.02607e-05	0.0001714		1368.86	0.264786	0.00207899	0.00630521		1368.86	0.309199	0.000376735	0.00115747		1368.86	0.148081	0.0864704	0.133265		1368.86	0.345392	6.79829e-05	0.000190737		1362.45	0.215741	0.00884636	0.0232892		1362.45	0.331356	3.92415e-05	0.000173033		1362.45	0.312614	0.000607501	0.0016408		1362.45	0.316179	0.000128404	0.000342761		1362.45	0.147269	0.0723593	0.108646		1362.45	0.346697	2.52935e-05	6.11944e-05
AFUB_007250	728	EDP56023	DS499594	2032987	2033577	1	hypothetical protein	protein_coding		AFUB_007250	0	0	0	1	0	2	0	0	0	0	0	0	0	0	0	1	0	0		0	0	0	1.12675	0	2.24637	0	0	0	0	0	0	0	0	0	0.802366	0	0			0.231971	0	1	NA		0.231971	-2.17718	0.627134	NA		0.231971	0	1	NA		0.231971	-2.61239	0.615304	NA		0.231971	0	1	NA		0.231971	-1.74198	0.737561	NA		0.244619	0	1	NA		0.244619	-2.17245	0.618645	0.730828		0.244619	0	1	NA		0.244619	-2.60486	0.606941	NA		0.244619	0	1	NA		0.244619	-1.74005	0.731109	NA
AFUB_007260	729	EDP56024	DS499594	2033801	2034828	-1	mitochondrial export translocase Oxa2, putative	protein_coding		AFUB_007260	575	591	520	353	431	307	408	424	283	645	286	467	352	260	289	475	258	351		526.43	566.232	427.211	397.742	415.016	344.817	398.089	435.142	320.144	533.672	348.63	458.95	378.748	289.552	314.524	381.124	291.072	317.835			396.941	-0.507708	0.00894867	0.0288455		396.941	0.0113152	0.953862	0.970999		396.941	-0.396313	0.0301529	0.0633279		396.941	0.215504	0.241009	0.337026		396.941	-0.627867	0.000642791	0.00154044		396.941	-0.223692	0.226463	0.303833		396.03	-0.540132	0.00740336	0.0198933		396.03	0.0155227	0.936989	0.963724		396.03	-0.414944	0.0306152	0.0567251		396.03	0.222602	0.195635	0.27078		396.03	-0.628857	0.000260219	0.000574368		396.03	-0.22246	0.199081	0.263388
AFUB_007270	730	EDP56025	DS499594	2035305	2037103	1	alpha-1,2-mannosyltransferase (Alg11), putative	protein_coding		AFUB_007270	703	603	829	497	677	559	666	769	762	856	573	729	1105	953	924	1197	803	1072		643.618	577.729	681.073	559.994	651.893	627.86	649.822	789.209	862.014	708.254	698.48	716.434	1188.97	1061.32	1005.61	960.432	905.933	970.709			792.186	0.54587	0.00272883	0.0107816		792.186	0.431043	0.0183777	0.0448793		792.186	0.272274	0.0189966	0.0425054		792.186	0.206112	0.0787202	0.133153		792.186	0.774462	1.65296e-11	1.13754e-10		792.186	0.624671	7.18408e-08	3.14434e-07		798.746	0.63134	7.69287e-05	0.000349748		798.746	0.434747	0.00516879	0.0137839		798.746	0.385807	0.00029467	0.000841434		798.746	0.212665	0.0283381	0.0499307		798.746	0.77309	2.45503e-16	1.52126e-15		798.746	0.625785	5.56993e-11	2.26878e-10
AFUB_007280	731	EDP56026	DS499594	2037840	2040161	-1	C2H2 transcription factor Crz1, putative	protein_coding		AFUB_007280	934	1072	1221	907	1078	868	1459	677	625	938	657	667	864	964	950	1194	1079	1151		855.105	1027.07	1003.13	1021.96	1038.02	974.923	1423.56	694.791	707.032	776.1	800.875	655.503	929.653	1073.57	1033.9	958.025	1217.31	1042.24			957.377	0.022996	0.918636	0.94922		957.377	-0.155544	0.489935	0.617646		957.377	-0.0295101	0.891538	0.928101		957.377	-0.443276	0.0410878	0.075923		957.377	0.0739301	0.732588	0.792274		957.377	0.0837192	0.698654	0.765775		927.677	-0.113821	0.565894	0.682521		927.677	-0.15204	0.42848	0.559315		927.677	-0.449544	0.000327897	0.000929409		927.677	-0.437257	8.62323e-05	0.000236418		927.677	0.0730059	0.50735	0.590486		927.677	0.0832863	0.448486	0.530179
AFUB_007290	732	EDP56027	DS499594	2041788	2042993	-1	arabinogalactan endo-1,4-beta-galactosidase GalA	protein_coding		AFUB_007290	50	37	54	35	52	36	88	45	32	59	31	42	59	77	55	94	83	85		45.7765	35.4494	44.3643	39.4362	50.0716	40.4346	85.8624	46.1826	36.2001	48.8165	37.7886	41.2761	63.4833	85.752	59.8575	75.4224	93.6394	76.9685			55.9323	0.587105	0.0724392	0.151881		55.9323	0.523789	0.111943	0.199722		55.9323	0.428384	0.151699	0.244523		55.9323	-0.0190654	0.95065	0.963		55.9323	0.732522	0.0131936	0.0246596		55.9323	0.91271	0.00193473	0.00416116		54.0402	0.477191	0.144647	0.239965		54.0402	0.526994	0.0983123	0.172702		54.0402	-0.0151715	0.958232	0.970555		54.0402	-0.0106883	0.966989	0.975374		54.0402	0.730184	0.0027071	0.00523195		54.0402	0.909887	0.000170338	0.000375033
AFUB_007300	733	EDP56028	DS499594	2044235	2047927	-1	serine/threonine protein kinase, putative	protein_coding		AFUB_007300	2788	3117	3292	2644	2832	2345	2532	1799	1742	2515	1907	2159	1385	1465	1576	1859	1455	1753		2552.5	2986.37	2704.58	2979.12	2726.97	2633.87	2470.5	1846.28	1970.64	2080.91	2324.61	2121.79	1490.24	1631.51	1715.19	1491.6	1641.51	1587.36			2164.2	-0.567406	0.000959178	0.00452945		2164.2	-0.568769	0.0009364	0.00352073		2164.2	-0.390313	0.000627913	0.00219877		2164.2	-0.354028	0.00193896	0.0050536		2164.2	-0.769092	2.00729e-11	1.36153e-10		2164.2	-0.821527	7.70569e-13	6.20385e-12		2141.44	-0.664178	1.67522e-05	8.8229e-05		2141.44	-0.564391	0.00015785	0.000616019		2141.44	-0.518883	9.24805e-08	4.52546e-07		2141.44	-0.347565	5.9024e-05	0.000166273		2141.44	-0.769859	1.0163e-18	7.37085e-18		2141.44	-0.820587	4.34996e-21	3.44309e-20
AFUB_007310	734	EDP56029	DS499594	2054030	2056828	1	conserved hypothetical protein	protein_coding		AFUB_007310	138	140	148	99	144	79	76	115	126	244	133	142	151	149	136	484	332	398		126.343	134.133	121.591	111.548	138.66	88.7315	74.1539	118.022	142.538	201.885	162.125	139.552	162.474	165.936	148.011	388.345	374.558	360.394			175.5	0.085287	0.799307	0.867832		175.5	1.26245	0.000169615	0.000778837		175.5	-0.19576	0.370038	0.48934		175.5	0.570342	0.00850247	0.0191184		175.5	0.319078	0.136623	0.197644		175.5	1.72441	3.16188e-16	3.7541e-15		181.057	0.212704	0.501313	0.628078		181.057	1.26517	3.73739e-05	0.000166067		181.057	0.0384885	0.843352	0.885874		181.057	0.576863	0.00090088	0.00210436		181.057	0.318473	0.0623681	0.0950846		181.057	1.72333	4.98966e-25	4.91152e-24
AFUB_007320	735	EDP56030	DS499594	2057504	2058866	-1	chorismate synthase	protein_coding		AFUB_007320	1527	1610	1975	1478	1663	1269	2127	2502	2548	2532	2111	2395	1842	2044	2142	2053	1779	2452		1398.01	1542.53	1622.58	1665.33	1601.33	1425.32	2075.33	2567.75	2882.43	2094.97	2573.28	2353.72	1981.97	2276.33	2331.18	1647.26	2007.04	2220.32			2014.82	0.628953	1.53047e-05	0.000132235		2014.82	0.458222	0.00165767	0.00576443		2014.82	0.721329	4.77651e-07	3.45111e-06		2014.82	0.58105	5.15582e-05	0.00018965		2014.82	0.529989	0.000220397	0.000572378		2014.82	0.323857	0.0241638	0.041735		2007.66	0.665437	8.7672e-06	4.95092e-05		2007.66	0.462569	0.00144196	0.00445018		2007.66	0.848051	1.27099e-10	9.15689e-10		2007.66	0.587601	7.01954e-07	2.57374e-06		2007.66	0.529161	7.80352e-06	2.03378e-05		2007.66	0.325016	0.00613501	0.0108497
AFUB_007330	736	EDP56031	DS499594	2059356	2060827	1	lipoyltransferase and lipoate-protein ligase, putative	protein_coding		AFUB_007330	625	559	648	466	560	447	644	647	580	985	658	695	795	745	727	1107	693	962		572.207	535.573	532.371	525.065	539.232	502.063	628.357	664.003	656.126	814.988	802.094	683.02	855.41	829.678	791.208	888.219	781.833	871.103			692.919	0.431418	0.000326555	0.00182202		692.919	0.628335	2.0176e-07	1.96237e-06		692.919	0.248436	0.00877784	0.0219648		692.919	0.553546	6.07203e-09	4.92179e-08		692.919	0.59461	2.27004e-10	1.33945e-09		692.919	0.699435	1.32066e-13	1.15816e-12		695.245	0.475637	3.0419e-05	0.000151183		695.245	0.632203	1.38352e-08	1.15817e-07		695.245	0.279031	0.0076281	0.0162699		695.245	0.560249	2.37599e-09	1.17527e-08		695.245	0.593585	1.32095e-10	5.39658e-10		695.245	0.700601	5.28454e-14	2.66639e-13
AFUB_007340	737	EDP56032	DS499594	2061507	2062748	1	pyruvate dehydrogenase E1 component alpha subunit, putative	protein_coding		AFUB_007340	10242	11256	12583	8285	8559	8570	9239	10227	10517	13685	9470	10912	14692	14723	15260	14748	13228	16524		9376.86	10784.3	10337.7	9335.11	8241.59	9625.68	9014.58	10495.8	11897.4	11323	11543.8	10723.9	15808.4	16396.4	16607.7	11833.3	14923.6	14962.7			11846.2	0.39519	0.0411394	0.0974518		11846.2	0.469126	0.0153703	0.0386122		11846.2	0.0422716	0.720191	0.800844		11846.2	0.304382	0.00993753	0.0219323		11846.2	0.678502	8.70488e-09	4.24447e-08		11846.2	0.616961	1.7107e-07	7.10015e-07		11985.8	0.487948	0.0036859	0.0107743		11985.8	0.472987	0.00366136	0.0101963		11985.8	0.146347	0.181143	0.260888		11985.8	0.311243	0.0014873	0.00337544		11985.8	0.677672	4.18303e-12	1.93964e-11		11985.8	0.618394	2.65669e-10	1.02402e-09
AFUB_007350	738	EDP56033	DS499594	2063059	2064870	-1	conserved hypothetical protein	protein_coding		AFUB_007350	415	421	452	399	469	363	303	293	235	275	193	250	440	367	364	449	251	377		379.945	403.357	371.345	449.573	451.607	407.716	295.64	300.7	265.844	227.535	235.265	245.691	473.435	408.714	396.148	360.262	283.175	341.378			349.852	-0.109659	0.575892	0.697556		349.852	-0.627001	0.00143024	0.00508185		349.852	-0.419304	0.000476156	0.00171546		349.852	-0.887076	3.7348e-13	5.92233e-12		349.852	0.147732	0.20633	0.280494		349.852	-0.405388	0.000597869	0.00141135		352.12	-0.059253	0.762472	0.840695		352.12	-0.623398	0.00106189	0.00339234		352.12	-0.433146	0.00120377	0.00304123		352.12	-0.880334	2.63657e-13	1.90378e-12		352.12	0.146741	0.202433	0.270539		352.12	-0.404193	0.000512139	0.00105398
AFUB_007360	739	EDP56034	DS499594	2065270	2066832	-1	30S ribosomal subunit S4, putative	protein_coding		AFUB_007360	2652	3292	3484	2125	2435	2394	2362	2668	2297	3285	2101	2986	3489	2992	3151	3325	2436	3348		2427.99	3154.04	2862.32	2394.34	2344.7	2688.9	2304.62	2738.11	2598.49	2718.01	2561.09	2934.53	3754.12	3332.08	3429.29	2667.87	2748.26	3031.66			2816.13	0.104374	0.475938	0.615471		2816.13	0.165625	0.258848	0.380526		2816.13	-0.144258	0.199544	0.303437		2816.13	0.145505	0.196562	0.284529		2816.13	0.316558	0.00476217	0.0097889		2816.13	0.185786	0.0988627	0.147429		2839.74	0.17354	0.177267	0.282669		2839.74	0.169768	0.17394	0.274449		2839.74	-0.069844	0.532614	0.630839		2839.74	0.152529	0.128399	0.188253		2839.74	0.31575	0.00154512	0.00309313		2839.74	0.187161	0.0617921	0.0920041
AFUB_007370	740	EDP56035	DS499594	2067568	2069899	-1	DNA repair protein Rad26, putative	protein_coding		AFUB_007370	829	681	818	643	736	524	615	576	476	673	452	551	661	579	628	760	447	534		758.975	652.46	672.036	724.499	708.705	588.548	600.061	591.137	538.476	556.84	550.982	541.503	711.228	644.81	683.464	609.798	504.299	483.544			617.854	-0.144764	0.200214	0.330075		617.854	-0.31609	0.00558576	0.016433		617.854	-0.267703	0.0210752	0.0465811		617.854	-0.294185	0.0119158	0.0256444		617.854	-0.0305984	0.790985	0.840556		617.854	-0.337807	0.00382715	0.00780755		617.455	-0.129965	0.268145	0.390247		617.455	-0.312212	0.00643474	0.0166222		617.455	-0.290722	0.0205665	0.0398841		617.455	-0.287484	0.010648	0.0206014		617.455	-0.031663	0.775379	0.828444		617.455	-0.336687	0.0027331	0.00509384
AFUB_007380	741	EDP56036	DS499594	2070595	2072100	1	phosphatidate cytidylyltransferase	protein_coding		AFUB_007380	1769	1547	1855	1295	1545	1414	1491	1691	1733	2354	1590	1994	2397	2012	1998	3249	2100	2712		1619.57	1482.17	1523.99	1459.14	1487.7	1588.18	1454.78	1735.44	1960.46	1947.7	1938.19	1959.63	2579.14	2240.69	2174.46	2606.89	2369.19	2455.75			1921.28	0.392415	0.0151778	0.0439705		1921.28	0.549993	0.000675294	0.00265188		1921.28	0.15429	0.14837	0.240036		1921.28	0.366349	0.000607649	0.00177773		1921.28	0.596533	2.00024e-08	9.28753e-08		1921.28	0.713065	2.07819e-11	1.4132e-10		1944.47	0.473197	0.000571297	0.00210102		1944.47	0.553787	3.2399e-05	0.000145877		1944.47	0.267626	0.00386307	0.00883534		1944.47	0.373281	7.05176e-06	2.26478e-05		1944.47	0.595459	4.85642e-13	2.41602e-12		1944.47	0.71455	4.78704e-18	3.20146e-17
AFUB_007390	742	EDP56037	DS499594	2072881	2074438	-1	cyclin, putative	protein_coding		AFUB_007390	518	580	615	426	483	392	396	352	273	558	308	406	365	323	320	443	339	390		474.245	555.693	505.26	479.995	465.088	440.288	386.381	361.25	308.832	461.689	375.448	399.002	392.736	359.713	348.262	355.448	382.455	353.15			411.385	-0.507992	2.85954e-06	3.10112e-05		411.385	-0.250874	0.0220558	0.0522192		411.385	-0.536436	5.46738e-06	3.14204e-05		411.385	-0.159976	0.175528	0.259863		411.385	-0.479343	4.90326e-05	0.000140572		411.385	-0.346398	0.0034828	0.00714745		411.905	-0.527972	2.42797e-06	1.565e-05		411.905	-0.246794	0.0236593	0.0517781		411.905	-0.601786	1.83737e-06	7.48656e-06		411.905	-0.152706	0.169755	0.240072		411.905	-0.480187	1.57131e-05	3.97144e-05		411.905	-0.345454	0.00198858	0.00378696
AFUB_007400	743	EDP56038	DS499594	2074920	2075541	-1	conserved hypothetical protein	protein_coding		AFUB_007400	4	11	12	6	14	11	46	12	32	32	22	21	6	9	12	9	12	13		3.66212	10.539	9.85872	6.76049	13.4808	12.355	44.8826	12.3154	36.2001	26.4768	26.8177	20.638	6.45593	10.023	13.0598	7.22129	13.5382	11.7717			15.892	1.35475	0.0301711	0.0768533		15.892	0.697268	0.259328	0.380941		15.892	1.95503	0.000266571	0.00103634		15.892	1.17294	0.0274639	0.0534382		15.892	0.292768	0.616298	0.692399		15.892	-0.0286634	0.9593	0.969571		14.1718	0.959517	0.107382	0.188697		14.1718	0.700203	0.215898	0.325272		14.1718	1.59284	0.00572964	0.0125633		14.1718	1.17912	0.0214441	0.0388517		14.1718	0.292211	0.60613	0.681932		14.1718	-0.0289969	0.957445	0.967607
AFUB_007410	744	EDP56039	DS499594	2075815	2076922	-1	fructosamine-3-kinase, putative	protein_coding		AFUB_007410	181	196	344	165	208	188	694	421	440	266	390	415	185	173	208	208	152	198		165.711	187.786	282.617	185.913	200.286	211.159	677.142	432.064	497.751	220.088	475.405	407.847	199.058	192.664	226.37	166.892	171.484	179.291			282.196	0.806366	0.0591449	0.129684		282.196	0.438937	0.305697	0.43149		282.196	1.33567	1.66253e-07	1.3053e-06		282.196	0.881446	0.000629521	0.00183489		282.196	-0.043115	0.868158	0.902401		282.196	-0.206746	0.429118	0.521119		258.615	0.549701	0.172204	0.275876		258.615	0.443945	0.256183	0.373444		258.615	1.13746	4.73853e-06	1.80561e-05		258.615	0.88738	8.22728e-05	0.000226548		258.615	-0.0441475	0.846143	0.886036		258.615	-0.205532	0.370477	0.452716
AFUB_007420	745	EDP56040	DS499594	2077290	2080395	-1	armadillo repeat protein	protein_coding		AFUB_007420	406	449	494	254	340	282	439	501	456	666	357	556	561	574	510	717	538	699		371.705	430.183	405.851	286.194	327.391	316.738	428.336	514.166	515.851	551.048	435.179	546.416	603.629	639.242	555.042	575.296	606.964	632.953			485.677	0.430367	0.00197022	0.00815307		485.677	0.84795	2.23257e-09	3.29715e-08		485.677	0.271126	0.027659	0.0588389		485.677	0.723106	9.49428e-09	7.44626e-08		485.677	0.574121	2.62573e-06	9.09464e-06		485.677	0.962693	1.26292e-14	1.23709e-13		488.026	0.492511	8.32908e-05	0.000374545		488.026	0.851964	7.56239e-12	1.01776e-10		488.026	0.362584	0.00347312	0.00802941		488.026	0.730586	1.68582e-10	9.43878e-10		488.026	0.573227	1.97927e-07	6.04659e-07		488.026	0.963593	1.65375e-17	1.06883e-16
AFUB_007430	746	EDP56041	DS499594	2082459	2083649	1	cyclin-dependent protein kinase regulator Pho80	protein_coding		AFUB_007430	2169	1895	2046	1997	2118	1846	1579	1365	1342	2325	1476	1594	1606	1578	1454	2673	2026	2185		1985.79	1815.58	1680.91	2250.12	2039.45	2073.4	1540.64	1400.87	1518.14	1923.7	1799.23	1566.52	1728.04	1757.36	1582.42	2144.72	2285.7	1978.54			1837.29	-0.202657	0.0853347	0.171927		1837.29	-0.121252	0.302403	0.428275		1837.29	-0.297596	0.00326863	0.00938348		1837.29	-0.266026	0.0082955	0.018711		1837.29	-0.113178	0.262415	0.344908		1837.29	0.0101245	0.91962	0.941823		1850.5	-0.192273	0.115993	0.200956		1850.5	-0.117552	0.319897	0.444864		1850.5	-0.317488	0.00336134	0.00780424		1850.5	-0.259259	0.00697897	0.0140971		1850.5	-0.114291	0.235408	0.309109		1850.5	0.0112922	0.906003	0.930382
AFUB_007440	747	EDP56042	DS499594	2084428	2086060	1	tRNA-specific adenosine-34 deaminase subunit Tad3, putative	protein_coding		AFUB_007440	225	222	197	254	213	221	203	207	217	527	329	375	91	109	89	590	383	523		205.994	212.696	161.847	286.194	205.101	248.224	198.069	212.44	245.482	436.039	401.047	368.536	97.9149	121.389	96.8604	473.396	432.095	473.583			270.939	-0.254982	0.341171	0.487498		270.939	0.806495	0.00231042	0.00769262		270.939	0.176874	0.270217	0.383398		270.939	0.709145	4.59437e-06	2.12489e-05		270.939	-0.874939	3.69433e-07	1.44212e-06		270.939	0.903104	4.24333e-09	2.19201e-08		274.758	-0.317683	0.24785	0.367325		274.758	0.810285	0.00202167	0.00602876		274.758	0.25112	0.138458	0.20842		274.758	0.716382	8.813e-07	3.20266e-06		274.758	-0.875765	9.32223e-08	2.95783e-07		274.758	0.904773	3.95989e-10	1.50226e-09
AFUB_007450	748	EDP56043	DS499594	2086733	2091434	-1	conserved hypothetical protein	protein_coding		AFUB_007450	5461	6508	6523	4902	5296	4531	4196	3220	2882	4965	2989	3531	4493	3990	4044	4931	3542	4353		4999.71	6235.26	5359.04	5523.32	5099.6	5089.15	4094.08	3304.62	3260.27	4108.04	3643.55	3470.14	4834.41	4443.51	4401.16	3956.47	3996.03	3941.69			4431.11	-0.447412	0.00056036	0.00286248		4431.11	-0.442867	0.000643826	0.00254491		4431.11	-0.638262	7.39835e-09	7.56285e-08		4431.11	-0.485219	1.11763e-05	4.74566e-05		4431.11	-0.278591	0.0114882	0.021726		4431.11	-0.401596	0.00027348	0.000685409		4439.86	-0.44842	0.0008671	0.00304562		4439.86	-0.43898	0.000764504	0.0025374		4439.86	-0.745667	4.02542e-14	4.21687e-13		4439.86	-0.478293	5.51352e-08	2.32352e-07		4439.86	-0.279438	0.00144769	0.0029096		4439.86	-0.40038	5.23576e-06	1.36567e-05
AFUB_007460	749	EDP56044	DS499594	2091624	2092718	1	conserved hypothetical protein	protein_coding		AFUB_007460	1343	1170	1432	1061	1259	1081	711	753	711	1059	783	828	1101	1040	946	1013	816	1007		1229.56	1120.97	1176.47	1195.48	1212.31	1214.16	693.729	772.788	804.32	876.216	954.467	813.728	1184.66	1158.21	1029.55	812.797	920.599	911.851			1004.55	-0.322346	0.0399168	0.0953938		1004.55	-0.454041	0.00385735	0.0119892		1004.55	-0.636355	2.18827e-11	3.51073e-10		1004.55	-0.455516	1.49255e-06	7.67843e-06		1004.55	-0.0647969	0.488673	0.574461		1004.55	-0.454909	1.44071e-06	5.25875e-06		1020.35	-0.246787	0.071055	0.134209		1020.35	-0.450163	0.000689899	0.00231643		1020.35	-0.569773	8.70832e-09	4.90953e-08		1020.35	-0.448992	3.04424e-07	1.17373e-06		1020.35	-0.0658906	0.446318	0.53102		1020.35	-0.453886	2.06497e-07	6.24885e-07
AFUB_007470	750	EDP56045	DS499594	2093442	2094751	-1	export control protein CHS7-like, putative	protein_coding		AFUB_007470	1035	940	1402	844	1027	884	1036	820	963	1207	1118	1149	1265	1220	1140	1740	1297	1810		947.574	900.606	1151.83	950.976	988.913	992.894	1010.83	841.549	1089.4	998.671	1362.83	1129.2	1361.12	1358.67	1240.68	1396.12	1463.26	1638.98			1156.89	0.201593	0.253829	0.392602		1156.89	0.445526	0.0117663	0.0308967		1156.89	-0.029302	0.830561	0.884471		1156.89	0.249248	0.0687333	0.118447		1156.89	0.400034	0.00334396	0.00708198		1156.89	0.61701	6.01809e-06	2.01349e-05		1162.91	0.238041	0.18553	0.292786		1162.91	0.449294	0.00994229	0.0242761		1162.91	-0.0450526	0.754481	0.819092		1162.91	0.255888	0.0465943	0.0779394		1162.91	0.399053	0.00181551	0.00360219		1162.91	0.618306	1.34801e-06	3.74784e-06
AFUB_007480	751	EDP56046	DS499594	2097013	2097540	1	conserved hypothetical protein	protein_coding		AFUB_007480	3	1	1	2	0	0	3	0	0	0	0	0	2	1	1	2	1	2		2.74659	0.958092	0.82156	2.2535	0	0	2.92713	0	0	0	0	0	2.15198	1.11366	1.08832	1.60473	1.12819	1.81102			1.0336	-0.292681	0.826828	0.885848		1.0336	0.0985807	0.9505	0.968915		1.0336	-0.581131	0.731084	NA		1.0336	-1.99179	0.326963	0.432421		1.0336	-0.0490399	0.976017	0.983417		1.0336	1.06434	0.549866	0.637143		0.919166	-0.789234	0.589958	0.703749		0.919166	0.0987622	0.950996	0.970887		0.919166	-2.91737	0.180255	NA		0.919166	-1.98613	0.332403	0.423733		0.919166	-0.051261	0.975257	0.983644		0.919166	1.06402	0.554338	0.632467
AFUB_007490	752	EDP56047	DS499594	2098674	2100740	-1	c-24(28) sterol reductase	protein_coding		AFUB_007490	1567	1462	1865	1124	1438	1219	904	1773	1831	2562	1778	2336	2256	1719	1617	4342	2559	3741		1434.64	1400.73	1532.21	1266.47	1384.67	1369.16	882.041	1819.59	2071.32	2119.8	2167.36	2295.74	2427.43	1914.38	1759.81	3483.87	2887.03	3387.52			1977.99	0.315878	0.198631	0.32829		1977.99	1.02323	3.14888e-05	0.000177313		1977.99	0.127522	0.56373	0.673314		1977.99	0.711348	0.00127881	0.00348521		1977.99	0.482325	0.0288595	0.0501177		1977.99	1.27943	6.64281e-09	3.33491e-08		2038.24	0.459049	0.00911932	0.0238771		2038.24	1.02679	1.7766e-09	1.70384e-08		2038.24	0.424791	0.000698147	0.00185951		2038.24	0.718027	1.66363e-10	9.32563e-10		2038.24	0.481134	1.75634e-05	4.40897e-05		2038.24	1.28082	2.32165e-30	2.93394e-29
AFUB_007500	753	EDP56048	DS499594	2101614	2103916	-1	RING finger domain protein (Rnf10), putative	protein_coding		AFUB_007500	1332	1232	1490	1080	1509	1095	1253	1199	928	1103	843	952	986	1070	1194	1175	905	1019		1219.49	1180.37	1224.12	1216.89	1453.04	1229.89	1222.56	1230.51	1049.8	912.621	1027.61	935.591	1060.92	1191.62	1299.45	942.78	1021.01	922.717			1130.05	-0.0387991	0.664759	0.769477		1130.05	-0.438917	1.09188e-06	8.73235e-06		1130.05	-0.0484985	0.648037	0.745025		1130.05	-0.441761	3.65757e-05	0.000139038		1130.05	-0.0291271	0.784152	0.834477		1130.05	-0.435887	4.4665e-05	0.000128843		1122.04	-0.0482429	0.60687	0.718275		1122.04	-0.434864	1.8579e-06	1.0716e-05		1122.04	-0.0759791	0.503375	0.603174		1122.04	-0.435174	2.00293e-05	5.99618e-05		1122.04	-0.0300086	0.767132	0.822831		1122.04	-0.434862	1.94164e-05	4.75617e-05
AFUB_007510	754	EDP56049	DS499594	2104656	2107509	1	ubiquitin C-terminal hydrolase, putative	protein_coding		AFUB_007510	3649	4099	4305	2296	3202	2234	2112	1915	1660	2836	1673	2029	2195	1948	1927	2635	1843	2116		3340.77	3927.22	3536.82	2587.01	3083.25	2509.19	2060.7	1965.32	1877.88	2346.5	2039.37	1994.03	2361.79	2169.41	2097.19	2114.23	2079.25	1916.06			2444.78	-0.785946	1.90507e-15	1.39336e-13		2444.78	-0.389503	8.79328e-05	0.000439618		2444.78	-0.871621	1.05851e-16	3.94423e-15		2444.78	-0.358216	0.000671261	0.00194573		2444.78	-0.704811	1.84788e-11	1.25974e-10		2444.78	-0.42143	6.26724e-05	0.000176764		2461.33	-0.780074	4.27166e-14	1.02701e-12		2461.33	-0.385522	0.000122309	0.000486803		2461.33	-0.899111	3.47179e-16	4.39522e-15		2461.33	-0.351475	0.000363371	0.000911378		2461.33	-0.705734	6.46024e-13	3.16657e-12		2461.33	-0.420363	1.99283e-05	4.87164e-05
AFUB_007520	755	EDP56050	DS499594	2108893	2110787	-1	Na/H antiporter, putative	protein_coding		AFUB_007520	2320	1980	2035	1769	2154	1618	1321	1833	1594	2341	1331	1626	2236	1658	1581	2888	1762	2156		2124.03	1897.02	1671.88	1993.22	2074.12	1817.31	1288.91	1881.17	1803.22	1936.94	1622.47	1597.97	2405.91	1846.45	1720.63	2317.23	1987.86	1952.28			1885.48	-0.0568273	0.735496	0.823041		1885.48	-0.0438724	0.794328	0.865616		1885.48	-0.195127	0.233334	0.342967		1885.48	-0.189955	0.246135	0.343178		1885.48	0.0694856	0.670941	0.740302		1885.48	0.0887495	0.587262	0.671505		1916.18	0.027437	0.848479	0.899451		1916.18	-0.0401538	0.772913	0.853275		1916.18	-0.0357532	0.80307	0.856528		1916.18	-0.183044	0.1539	0.220496		1916.18	0.0682851	0.593919	0.671019		1916.18	0.0898882	0.48256	0.563817
AFUB_007530	756	EDP56051	DS499594	2111577	2112959	-1	ribonuclease H, putative	protein_coding		AFUB_007530	742	579	701	517	638	479	664	594	544	793	438	518	830	820	789	1009	656	766		679.324	554.735	575.914	582.529	614.339	538.005	647.871	609.61	615.401	656.127	533.916	509.071	893.07	913.203	858.683	809.587	740.09	693.622			668.061	0.325824	0.0719218	0.150997		668.061	0.184822	0.309371	0.435261		668.061	0.0496258	0.674202	0.765393		668.061	-0.0276647	0.816762	0.865665		668.061	0.558182	1.74162e-06	6.17521e-06		668.061	0.370707	0.00166501	0.00362806		667.666	0.368143	0.0436099	0.0893855		667.666	0.188353	0.288514	0.409862		667.666	0.0286022	0.821944	0.87015		667.666	-0.0208005	0.856018	0.889432		667.666	0.557064	6.38456e-07	1.86287e-06		667.666	0.371779	0.00101028	0.00200865
AFUB_007540	757	EDP56052	DS499594	2114419	2115232	1	ankyrin repeat protein	protein_coding		AFUB_007540	7	4	3	2	7	2	9	6	3	3	4	9	4	3	4	6	4	5		6.40871	3.83237	2.46468	2.2535	6.7404	2.24637	8.78138	6.15768	3.39376	2.4822	4.87595	8.84487	4.30395	3.34099	4.35327	4.8142	4.51274	4.52756			4.68525	0.281603	0.652469	0.760522		4.68525	0.370772	0.57202	0.688928		4.68525	0.552633	0.460853	0.578634		4.68525	0.478038	0.543538	0.643206		4.68525	-0.0715453	0.928387	0.946895		4.68525	0.270528	0.733237	0.794345		4.43649	0.0455326	0.944321	0.963996		4.43649	0.3738	0.564862	0.684096		4.43649	0.198682	0.823465	0.871132		4.43649	0.487716	0.546043	0.63242		4.43649	-0.073515	0.928267	0.946575		4.43649	0.272979	0.737546	0.791631
AFUB_007550	758	EDP56053	DS499594	2118162	2119400	1	conserved hypothetical protein	protein_coding		AFUB_007550	701	670	672	379	477	495	564	553	474	598	418	428	420	417	414	454	322	366		641.787	641.921	552.089	427.038	459.31	555.976	550.3	567.532	536.213	494.785	509.537	420.623	451.915	464.397	450.564	364.274	363.276	331.417			487.942	-0.280687	0.0681926	0.145134		487.942	-0.216542	0.164762	0.269209		487.942	-0.14923	0.199192	0.303151		487.942	-0.0177972	0.881242	0.91248		487.942	-0.424647	0.000309981	0.000785199		487.942	-0.445425	0.000224403	0.000570413		483.237	-0.305535	0.0574054	0.112346		483.237	-0.212117	0.177888	0.279554		483.237	-0.14083	0.268845	0.36285		483.237	-0.0109907	0.924773	0.942986		483.237	-0.425643	0.000213776	0.000476892		483.237	-0.444195	0.000167468	0.000369136
AFUB_007560	759	EDP56054	DS499594	2119940	2121570	-1	mitochondrial cytochrome b2, putative	protein_coding		AFUB_007560	507	476	533	307	415	367	757	657	571	852	494	601	482	399	409	693	572	647		464.174	456.052	437.892	345.912	399.61	412.208	738.612	674.265	645.945	704.944	602.18	590.641	518.626	444.351	445.122	556.04	645.322	585.866			537.098	0.352869	0.0299936	0.0764837		537.098	0.670068	4.3932e-05	0.000237786		537.098	0.601365	1.21227e-07	9.78392e-07		537.098	0.714702	7.76651e-10	7.31423e-09		537.098	0.0527972	0.649235	0.722266		537.098	0.623461	8.09792e-08	3.51396e-07		524.286	0.272603	0.0709314	0.13407		524.286	0.674124	4.90117e-06	2.60003e-05		524.286	0.551725	4.55285e-06	1.73845e-05		524.286	0.721673	5.84162e-11	3.41262e-10		524.286	0.0518255	0.637779	0.710723		524.286	0.624406	1.46529e-08	4.90145e-08
AFUB_007570	760	EDP56055	DS499594	2122493	2123025	1	conserved hypothetical protein	protein_coding		AFUB_007570	583	543	637	391	479	432	527	563	398	830	373	458	328	344	333	357	328	330		533.754	520.244	523.334	440.559	461.236	485.215	514.199	577.795	450.238	686.741	454.682	450.106	352.924	383.1	362.41	286.445	370.045	298.819			452.88	-0.256218	0.290558	0.433494		452.88	-0.123103	0.612731	0.724192		452.88	-0.0318269	0.843648	0.894259		452.88	0.202284	0.212852	0.304327		452.88	-0.522145	0.00139666	0.00316613		452.88	-0.541432	0.001008	0.002287		448.379	-0.303022	0.226783	0.34249		448.379	-0.118478	0.626359	0.738252		448.379	-0.0248104	0.884543	0.917551		448.379	0.209362	0.172744	0.243787		448.379	-0.523125	0.000717678	0.00150565		448.379	-0.54049	0.000529176	0.00108695
AFUB_007580	761	EDP56056	DS499594	2125012	2127493	1	6-phosphofructo-2-kinase 1	protein_coding		AFUB_007580	3478	3352	4080	3563	3917	3198	6307	3451	2917	2303	2488	3118	1571	1866	2062	2604	2098	2823		3184.21	3211.52	3351.97	4014.6	3771.74	3591.94	6153.8	3541.69	3299.86	1905.5	3032.84	3064.26	1690.38	2078.09	2244.11	2089.36	2366.93	2556.26			3063.84	-0.0364443	0.906252	0.941632		3063.84	-0.599974	0.0525572	0.107561		3063.84	0.414997	0.0557941	0.106303		3063.84	-0.508145	0.019311	0.0393009		3063.84	-0.697113	0.00134743	0.00306411		3063.84	-0.69835	0.00130648	0.00290264		2876.14	-0.334531	0.140943	0.235443		2876.14	-0.595706	0.00676725	0.0173759		2876.14	0.0811637	0.621154	0.708519		2876.14	-0.501579	0.000646497	0.00155724		2876.14	-0.697931	2.19554e-06	6.06564e-06		2876.14	-0.697117	2.14519e-06	5.81462e-06
AFUB_007590	762	EDP56057	DS499594	2127978	2128748	-1	DSBA-like thioredoxin domain protein	protein_coding		AFUB_007590	104	85	126	89	94	93	135	186	124	194	138	164	66	45	38	88	64	71		95.2152	81.4378	103.517	100.281	90.514	104.456	131.721	190.888	140.275	160.515	168.22	161.173	71.0152	50.1148	41.3561	70.6082	72.2039	64.2914			105.433	0.158909	0.719158	0.810955		105.433	0.23851	0.589631	0.703888		105.433	0.721801	0.000235004	0.000926878		105.433	0.731593	0.000211053	0.000686178		105.433	-0.787464	0.000316207	0.000799415		105.433	-0.510951	0.0150233	0.0270139		103.742	0.0845446	0.853776	0.902976		103.742	0.243651	0.583228	0.699859		103.742	0.832926	5.68273e-05	0.000183441		103.742	0.738495	8.52968e-05	0.000234057		103.742	-0.788713	0.00017431	0.00039277		103.742	-0.509727	0.0113041	0.0191529
AFUB_007600	763	EDP56058	DS499594	2129420	2131534	-1	hypothetical protein	protein_coding		AFUB_007600	1070	764	948	827	998	751	734	586	579	674	537	680	454	504	581	770	523	705		979.618	731.982	778.839	931.821	960.989	843.511	716.17	601.4	654.995	557.667	654.596	668.279	488.498	561.286	632.313	617.822	590.041	638.386			700.456	-0.446247	0.000439688	0.00234641		700.456	-0.555093	1.22891e-05	7.61466e-05		700.456	-0.336016	0.0124422	0.0295843		700.456	-0.543045	5.56254e-05	0.000202949		700.456	-0.566202	2.88191e-05	8.58838e-05		700.456	-0.567434	2.46733e-05	7.42814e-05		697.975	-0.496144	6.18155e-05	0.000286358		697.975	-0.551161	4.09358e-06	2.20066e-05		697.975	-0.395782	0.00481499	0.0107571		697.975	-0.536486	1.81755e-05	5.46659e-05		697.975	-0.567273	6.56622e-06	1.72581e-05		697.975	-0.566244	5.85488e-06	1.51933e-05
AFUB_007610	764	EDP56059	DS499594	2134462	2136753	-1	SPX domain protein	protein_coding		AFUB_007610	1026	908	1081	814	966	864	1256	1271	1258	1605	1137	1254	867	889	881	2057	1641	1912		939.334	869.947	888.107	917.173	930.175	970.431	1225.49	1304.4	1423.11	1327.98	1385.99	1232.39	932.881	990.045	958.809	1650.47	1851.35	1731.34			1196.08	0.341386	0.0354336	0.0869031		1196.08	0.70386	1.44331e-05	8.796e-05		1196.08	0.550486	4.55732e-11	6.94954e-10		1196.08	0.4853	7.80134e-09	6.20621e-08		1196.08	0.0952475	0.262586	0.345056		1196.08	0.892142	7.30386e-27	2.20467e-25		1192.1	0.322109	0.0571663	0.112025		1192.1	0.707549	1.58675e-05	7.6237e-05		1192.1	0.60736	5.30714e-12	4.48457e-11		1192.1	0.492019	5.89999e-10	3.11809e-09		1192.1	0.0942449	0.241433	0.315899		1192.1	0.893287	4.98297e-30	6.15163e-29
AFUB_007620	765	EDP56060	DS499594	2137431	2139091	1	NUDIX family hydrolase, putative	protein_coding		AFUB_007620	1045	846	1020	751	934	790	1057	1269	1262	1416	893	1050	978	899	833	1406	924	1052		956.729	810.546	837.992	846.188	899.362	887.315	1031.32	1302.35	1427.64	1171.6	1088.56	1031.9	1052.32	1001.18	906.569	1128.13	1042.44	952.599			1020.82	0.367236	0.00684489	0.0230319		1020.82	0.284944	0.036455	0.0794138		1020.82	0.529014	2.12668e-05	0.000107922		1020.82	0.322651	0.00995798	0.021962		1020.82	0.184243	0.141137	0.203023		1020.82	0.246531	0.0488663	0.0785794		1018.25	0.392723	0.0056356	0.0156279		1018.25	0.288959	0.035984	0.074324		1018.25	0.658962	8.88108e-10	5.71573e-09		1018.25	0.329622	0.000719742	0.0017183		1018.25	0.183129	0.060311	0.0922997		1018.25	0.247756	0.0109894	0.0186722
AFUB_007630	766	EDP56061	DS499594	2139395	2139887	1	conserved hypothetical protein	protein_coding		AFUB_007630	166	218	263	124	183	161	142	379	371	330	250	353	235	199	220	298	210	301		151.978	208.864	216.07	139.717	176.213	180.833	138.551	388.96	419.694	273.042	304.747	346.915	252.857	221.619	239.43	239.105	236.919	272.559			244.893	0.524866	0.0579707	0.127644		244.893	0.751272	0.00705711	0.0200629		244.893	0.713377	0.013488	0.031748		244.893	0.895527	0.00207652	0.0053824		244.893	0.307135	0.290024	0.374639		244.893	0.591319	0.0424719	0.0692569		250.741	0.666276	0.00388417	0.0112614		250.741	0.755289	0.000842595	0.00276478		250.741	1.07767	7.75515e-11	5.73956e-10		250.741	0.900094	5.73283e-09	2.68625e-08		250.741	0.305734	0.0464137	0.0730661		250.741	0.591928	0.000143306	0.000318358
AFUB_007640	767	EDP56062	DS499594	2140553	2142126	1	conserved hypothetical protein	protein_coding		AFUB_007640	2596	3336	3827	1193	1984	1782	2911	2903	2444	4573	2498	3290	2570	2339	2274	2360	1762	2233		2376.72	3196.19	3144.11	1344.21	1910.42	2001.51	2840.29	2979.29	2764.78	3783.7	3045.03	3233.29	2765.29	2604.86	2474.84	1893.58	1987.86	2022.01			2576	-0.0856254	0.696487	0.793354		2576	0.602783	0.00613917	0.0178108		2576	-0.0221282	0.881665	0.923017		2576	0.936958	3.3938e-10	3.392e-09		2576	-0.152092	0.306642	0.392453		2576	0.1672	0.263788	0.346051		2555.5	-0.0938437	0.683805	0.77898		2555.5	0.607598	0.00656531	0.016915		2555.5	-0.00963103	0.949949	0.964793		2555.5	0.943809	7.35868e-12	4.69471e-11		2555.5	-0.152863	0.26558	0.341977		2555.5	0.168503	0.222818	0.290831
AFUB_007650	768	EDP56063	DS499594	2143164	2144608	1	tetracycline transporter, putative	protein_coding		AFUB_007650	1040	1008	1162	874	962	900	707	574	601	887	741	741	602	600	554	1035	897	1045		952.152	965.756	954.653	984.778	926.324	1010.87	689.826	589.084	679.882	733.903	903.27	728.228	647.745	668.197	602.928	830.449	1011.98	946.26			823.682	-0.567149	2.58085e-07	3.79289e-06		823.682	-0.182297	0.09681	0.177254		823.682	-0.552446	5.73914e-07	4.07651e-06		823.682	-0.307496	0.00518096	0.0123098		823.682	-0.582121	1.5044e-07	6.18743e-07		823.682	-0.0687555	0.528795	0.617484		829.668	-0.584807	2.65636e-07	2.07019e-06		829.668	-0.178412	0.103202	0.179844		829.668	-0.587672	7.12251e-07	3.0948e-06		829.668	-0.300922	0.00403568	0.00851314		829.668	-0.583111	3.29625e-08	1.09047e-07		829.668	-0.067566	0.515017	0.595445
AFUB_007660	769	EDP56064	DS499594	2145041	2146139	-1	conserved hypothetical protein	protein_coding		AFUB_007660	735	619	675	455	549	475	651	579	485	585	420	501	392	419	425	509	417	483		672.915	593.059	554.553	512.671	528.64	533.512	635.187	594.216	548.657	484.028	511.975	492.364	421.787	466.624	462.535	408.404	470.453	437.362			518.275	-0.217478	0.102069	0.196857		518.275	-0.168808	0.209526	0.324466		518.275	-0.0320312	0.751557	0.824696		518.275	-0.0829967	0.424648	0.531444		518.275	-0.429812	3.25029e-05	9.60127e-05		518.275	-0.262122	0.0120214	0.0220106		510.329	-0.279815	0.0255242	0.0571687		510.329	-0.164893	0.178788	0.2807		510.329	-0.0783905	0.477469	0.578516		510.329	-0.076276	0.449372	0.541487		510.329	-0.430822	1.74513e-05	4.38311e-05		510.329	-0.261086	0.00992526	0.0169993
AFUB_007670	770	EDP56065	DS499594	2146537	2149432	-1	chromosome segregation protein (SepB), putative	protein_coding		AFUB_007670	1703	1817	2330	1444	1795	1491	1885	1777	1561	2646	1543	1997	2318	2039	2116	3135	2074	2605		1559.15	1740.85	1914.24	1627.02	1728.43	1674.67	1839.21	1823.7	1765.88	2189.3	1880.9	1962.58	2494.14	2270.76	2302.88	2515.42	2339.86	2358.86			1999.32	0.26076	0.0528717	0.118547		1999.32	0.397254	0.00323494	0.0103177		1999.32	0.0578702	0.517259	0.630808		1999.32	0.263195	0.00328855	0.00817804		1999.32	0.4384	8.22093e-07	3.06458e-06		1999.32	0.520367	5.25425e-09	2.68114e-08		2004.22	0.296036	0.0271757	0.0603438		2004.22	0.401001	0.00203727	0.00606975		2004.22	0.0530221	0.582481	0.675851		2004.22	0.270033	0.0017499	0.00391669		2004.22	0.437528	3.24194e-07	9.73088e-07		2004.22	0.521538	1.23742e-09	4.52311e-09
AFUB_007680	771	EDP56066	DS499594	2149778	2151738	-1	dihydroxy-acid dehydratase, putative	protein_coding		AFUB_007680	46	41	36	49	37	31	18	19	22	21	23	32	8	10	2	11	15	10		42.1144	39.2818	29.5762	55.2107	35.6278	34.8187	17.5628	19.4993	24.8875	17.3754	28.0367	31.4484	8.6079	11.1366	2.17664	8.82602	16.9228	9.05512			24.0092	-1.40125	0.00435334	0.0159448		24.0092	-1.18243	0.0145563	0.036937		24.0092	-0.843573	0.0310055	0.0648681		24.0092	-0.718826	0.0599405	0.105432		24.0092	-2.34012	6.71277e-07	2.53644e-06		24.0092	-1.88259	7.16643e-06	2.35815e-05		24.3386	-1.47582	0.00431315	0.0123488		24.3386	-1.17724	0.0160147	0.0368653		24.3386	-0.730691	0.0937103	0.149784		24.3386	-0.712093	0.0597802	0.0970553		24.3386	-2.34141	5.58941e-07	1.63932e-06		24.3386	-1.88179	6.0644e-06	1.57158e-05
AFUB_007690	772	EDP56067	DS499594	2152246	2153986	-1	cytochrome P450, putative	protein_coding		AFUB_007690	402	319	386	343	391	326	219	330	240	531	322	400	240	186	195	429	285	362		368.043	305.631	317.122	386.475	376.5	366.158	213.68	338.672	271.5	439.349	392.514	393.105	258.237	207.141	212.222	344.215	321.533	327.795			324.439	-0.400027	0.0133337	0.0397357		324.439	-0.0252841	0.874557	0.922493		324.439	-0.267176	0.080748	0.145428		324.439	0.119075	0.427921	0.534123		324.439	-0.54765	0.000421799	0.00104646		324.439	-0.18363	0.224206	0.301183		330.297	-0.35528	0.0307368	0.0669829		330.297	-0.0210731	0.893605	0.934964		330.297	-0.105208	0.446293	0.547421		330.297	0.126695	0.292641	0.382145		330.297	-0.548539	1.50202e-05	3.80429e-05		330.297	-0.182004	0.134108	0.185517
AFUB_007700	773	EDP56068	DS499594	2154512	2157248	-1	RNA12 protein, putative	protein_coding		AFUB_007700	813	640	839	667	730	624	1138	797	918	802	1025	999	422	403	417	549	380	425		744.326	613.179	689.289	751.541	702.928	700.867	1110.36	817.945	1038.49	663.574	1249.46	981.781	454.067	448.806	453.829	440.499	428.71	384.843			704.138	0.0789349	0.837049	0.893211		704.138	-0.0557698	0.884502	0.928978		704.138	0.535404	0.00340036	0.00972538		704.138	0.423195	0.0208216	0.0420127		704.138	-0.593406	0.00136746	0.00310443		704.138	-0.781214	2.5087e-05	7.54774e-05		679.186	-0.0828135	0.827119	0.884806		679.186	-0.0505885	0.890411	0.933196		679.186	0.450459	0.0150142	0.0301128		679.186	0.429684	0.0095763	0.0187059		679.186	-0.594498	0.000412937	0.000890607		679.186	-0.780062	3.60051e-06	9.54676e-06
AFUB_007710	774	EDP56069	DS499594	2157486	2158169	1	conserved hypothetical protein	protein_coding		AFUB_007710	497	488	534	365	474	444	360	361	351	578	357	474	373	359	319	482	371	447		455.019	467.549	438.713	411.263	456.421	498.694	351.255	370.487	397.069	478.237	435.179	465.83	401.343	399.805	347.174	386.74	418.557	404.764			421.339	-0.264355	0.00743645	0.0246965		421.339	-0.0781434	0.430159	0.559805		421.339	-0.283866	0.00691223	0.0178809		421.339	0.0159327	0.878535	0.910776		421.339	-0.244892	0.0200074	0.0359766		421.339	-0.177256	0.0906726	0.136805		424.547	-0.241541	0.0180106	0.0425155		424.547	-0.0739737	0.454728	0.585017		424.547	-0.234903	0.0431621	0.0767226		424.547	0.0228385	0.823597	0.864035		424.547	-0.245887	0.0175079	0.0298694		424.547	-0.176084	0.0872819	0.126091
AFUB_007720	775	EDP56070	DS499594	2158682	2159311	1	conserved hypothetical protein	protein_coding		AFUB_007720	8	6	7	6	9	9	6	7	3	17	6	6	4	3	8	17	8	11		7.32424	5.74855	5.75092	6.76049	8.66623	10.1087	5.85425	7.18395	3.39376	14.0658	7.31392	5.89658	4.30395	3.34099	8.70655	13.6402	9.02548	9.96063			7.61362	-0.190241	0.708945	0.803278		7.61362	0.255488	0.57996	0.695879		7.61362	-0.183032	0.772721	0.839808		7.61362	0.124305	0.829463	0.874223		7.61362	-0.199843	0.754836	0.811318		7.61362	0.366004	0.516142	0.605646		7.70013	-0.208619	0.695172	0.788567		7.70013	0.258944	0.576002	0.693053		7.70013	-0.223817	0.762381	0.824855		7.70013	0.129138	0.827909	0.86711		7.70013	-0.200848	0.759171	0.816113		7.70013	0.366209	0.528457	0.607986
AFUB_007730	776	EDP56071	DS499594	2160051	2166649	-1	glutamate synthase Glt1, putative	protein_coding		AFUB_007730	8950	13038	12560	9023	10041	8564	14607	37827	35623	37704	23834	38008	1601	1408	1398	3334	2440	3495		8194	12491.6	10318.8	10166.7	9668.62	9618.94	14252.2	38821.1	40298.6	31196.3	29053.3	37352.9	1722.66	1568.04	1521.47	2675.09	2752.77	3164.77			14713.2	0.66301	0.529512	0.658314		14713.2	0.850169	0.420108	0.550373		14713.2	1.5905	2.65301e-09	2.96093e-08		14713.2	1.72845	9.97503e-11	1.08302e-09		14713.2	-2.6877	1.17161e-23	2.74978e-22		14713.2	-1.77729	3.12721e-11	2.07812e-10		14737.3	0.706543	0.52957	0.653435		14737.3	0.856625	0.431169	0.561704		14737.3	1.94378	2.26766e-42	1.35898e-40		14737.3	1.73539	3.7127e-42	1.30055e-40		14737.3	-2.68841	4.27401e-96	5.40831e-94		14737.3	-1.77597	1.54882e-43	3.43995e-42
AFUB_007740	777	EDP56072	DS499594	2172415	2173617	1	conserved hypothetical protein	protein_coding		AFUB_007740	141	145	273	39	105	64	383	408	413	319	241	354	153	162	171	206	153	235		129.09	138.923	224.286	43.9432	101.106	71.8838	373.697	418.722	467.207	263.94	293.776	347.898	164.626	180.413	186.102	165.287	172.612	212.795			219.795	0.862297	0.0223489	0.060367		219.795	1.74359	6.31465e-06	4.21956e-05		219.795	1.3521	1.90033e-08	1.80092e-07		219.795	2.05281	7.63355e-16	1.79607e-14		219.795	0.106691	0.664259	0.735423		219.795	1.33585	2.04463e-07	8.38491e-07		210.498	0.791919	0.0424539	0.087501		210.498	1.74845	6.08032e-06	3.16971e-05		210.498	1.43642	4.92787e-09	2.87844e-08		210.498	2.05847	2.71047e-18	2.77919e-17		210.498	0.105629	0.640798	0.71331		210.498	1.33599	2.15492e-08	7.12161e-08
AFUB_007750	778	EDP56073	DS499594	2174440	2175138	-1	SNARE complex subunit (Bet1), putative	protein_coding		AFUB_007750	694	576	711	627	650	584	658	792	775	821	541	741	960	842	873	1441	924	1206		635.378	551.861	584.129	706.471	625.894	655.939	642.017	812.813	876.72	679.295	659.472	728.228	1032.95	937.703	950.102	1156.21	1042.44	1092.05			798.315	0.567802	0.00445548	0.0162535		798.315	0.430746	0.0310125	0.0693334		798.315	0.394858	0.00068799	0.00238206		798.315	0.057211	0.624714	0.711418		798.315	0.721422	4.45454e-10	2.5197e-09		798.315	0.728321	2.54211e-10	1.52226e-09		805.713	0.644789	0.000610594	0.0022268		805.713	0.434247	0.0172302	0.0393495		805.713	0.522811	2.03791e-07	9.54231e-07		805.713	0.0647909	0.477596	0.568446		805.713	0.720338	8.94334e-16	5.33549e-15		805.713	0.730448	2.14824e-16	1.2864e-15
AFUB_007760	779	EDP56074	DS499594	2175785	2176550	-1	conserved hypothetical protein	protein_coding		AFUB_007760	5075	4949	6497	3126	4548	4285	2155	2688	2370	3537	2299	2878	5758	5072	5424	5453	3719	4649		4646.32	4741.6	5337.68	3522.22	4379.34	4812.84	2102.65	2758.64	2681.07	2926.51	2802.45	2828.39	6195.54	5648.49	5903.04	4375.3	4195.72	4209.73			4114.86	-0.21984	0.486584	0.62436		4114.86	-0.253001	0.423434	0.553673		4114.86	-0.965592	3.70326e-15	1.08641e-13		4114.86	-0.571162	3.3005e-06	1.57752e-05		4114.86	0.26918	0.0275128	0.0479821		4114.86	0.00751196	0.951073	0.963582		4221.74	-0.0810311	0.77178	0.847188		4221.74	-0.249449	0.356635	0.484351		4221.74	-0.844831	7.77873e-15	8.73356e-14		4221.74	-0.564231	6.39484e-09	2.98015e-08		4221.74	0.268251	0.00535484	0.00996276		4221.74	0.00878711	0.927602	0.945195
AFUB_007770	780	EDP56075	DS499594	2178315	2180349	1	molecular chaperone Hsp70	protein_coding		AFUB_007770	78365	105707	119646	42053	63100	56968	73772	72260	67346	140862	80610	96582	68981	60424	57452	40156	33884	42144		71745.5	101277	98296.4	47383.2	60759.9	63985.5	71980	74158.9	76185.3	116549	98262.6	94917.2	74222.7	67291.9	62526.1	32219.8	38227.4	38161.9			71563.9	-0.347902	0.317437	0.462123		71563.9	0.28118	0.419098	0.549646		71563.9	-0.287328	0.05225	0.100718		71563.9	0.847523	1.03359e-08	8.03923e-08		71563.9	-0.411133	0.00548021	0.0111483		71563.9	-0.664366	7.23295e-06	2.37781e-05		71403.4	-0.348995	0.337617	0.466723		71403.4	0.286591	0.416086	0.545897		71403.4	-0.259506	0.087111	0.140821		71403.4	0.85432	3.04101e-10	1.65734e-09		71403.4	-0.411897	0.00239757	0.00466844		71403.4	-0.662921	1.03702e-06	2.92034e-06
AFUB_007780	781	EDP56076	DS499594	2181818	2183112	-1	mitochondrial GTP/GDP transporter Ggc1, putative	protein_coding		AFUB_007780	1989	2128	3022	1381	1392	1378	2905	5368	4985	5317	3825	4917	5128	5084	5359	4769	3490	4643		1820.99	2038.82	2482.76	1556.04	1340.38	1547.75	2834.43	5509.07	5639.29	4399.28	4662.63	4832.25	5517.67	5661.86	5832.3	3826.48	3937.37	4204.29			3757.98	1.28869	1.54377e-11	5.89697e-10		3757.98	1.54097	8.95617e-16	4.18636e-14		3757.98	1.14021	5.99428e-09	6.23185e-08		3757.98	1.64464	5.84659e-17	1.53656e-15		3757.98	1.42325	3.78757e-13	3.1765e-12		3757.98	1.42939	3.54711e-13	2.97519e-12		3805.59	1.41561	1.43225e-37	2.81101e-35		3805.59	1.54548	2.11609e-46	3.40344e-44		3805.59	1.40526	1.08493e-36	4.76799e-35		3805.59	1.65192	1.43721e-60	9.08915e-59		3805.59	1.42214	2.42235e-46	6.79176e-45		3805.59	1.43115	7.49804e-46	1.82554e-44
AFUB_007790	782	EDP56077	DS499594	2184036	2184558	-1	autophagic death protein Aut7/IDI-7, putative	protein_coding		AFUB_007790	14314	11252	13522	15063	15645	13253	15325	8567	8518	6905	6340	7909	8132	9053	9965	8672	6505	8100		13104.9	10780.4	11109.1	16972.2	15064.8	14885.6	14952.7	8792.13	9636	5713.19	7728.38	7772.67	8749.93	10082	10845.1	6958.12	7338.85	7334.65			10434.5	-0.150413	0.354109	0.500848		10434.5	-1.13119	3.21199e-12	8.20379e-11		10434.5	-0.0680448	0.703623	0.788143		10434.5	-1.14539	1.54354e-10	1.64001e-09		10434.5	-0.237784	0.183784	0.255076		10434.5	-1.11715	4.26551e-10	2.47574e-09		10143.9	-0.27592	0.0198364	0.0462017		10143.9	-1.12719	8.53406e-23	3.3094e-21		10143.9	-0.333452	0.0125734	0.0257238		10143.9	-1.13861	1.64528e-21	2.07821e-20		10143.9	-0.238805	0.045615	0.0719382		10143.9	-1.11593	9.79165e-21	7.52728e-20
AFUB_007800	783	EDP56078	DS499594	2185654	2187037	1	coproporphyrinogen III oxidase, putative	protein_coding		AFUB_007800	2396	2391	4590	1631	2073	1941	13190	8437	9951	1752	5674	6290	2429	4251	4663	4360	4625	6267		2193.61	2290.8	3770.96	1837.73	1996.12	2180.1	12869.6	8658.72	11257.1	1449.6	6916.53	6181.58	2613.57	4734.18	5074.83	3498.32	5217.86	5674.85			4912	1.45315	0.00135881	0.00602745		4912	1.26655	0.00525746	0.0156247		4912	1.9896	1.35437e-05	7.15595e-05		4912	1.27427	0.00534831	0.0126501		4912	0.589505	0.19745	0.27058		4912	1.25875	0.00593406	0.0116184		4438.58	1.23739	0.00525686	0.0146851		4438.58	1.27111	0.00308013	0.00876427		4438.58	1.86296	0.000409371	0.00114211		4438.58	1.28174	0.00658949	0.0133792		4438.58	0.589269	0.211528	0.281542		4438.58	1.26039	0.00754669	0.0131575
AFUB_007810	784	EDP56079	DS499594	2187850	2190309	-1	microtubule binding protein HOOK3, putative	protein_coding		AFUB_007810	734	693	994	442	549	472	807	1313	1192	1389	770	1084	1880	1510	1626	2008	1103	1500		671.999	663.958	816.631	498.023	528.64	530.143	787.397	1347.5	1348.45	1149.26	938.62	1065.32	2022.86	1681.63	1769.61	1611.15	1244.39	1358.27			1112.99	1.05665	7.47365e-06	7.05845e-05		1112.99	1.24283	1.59432e-07	1.5892e-06		1112.99	0.693371	0.000137641	0.00057947		1112.99	1.01887	2.83051e-08	2.02624e-07		1112.99	1.34613	1.12843e-13	9.96885e-13		1112.99	1.43701	4.05625e-15	4.21334e-14		1129.65	1.18867	2.24336e-11	3.65049e-10		1129.65	1.24666	7.5346e-13	1.18086e-11		1129.65	0.915677	2.70493e-12	2.37073e-11		1129.65	1.02657	1.35439e-17	1.31843e-16		1129.65	1.34467	1.14077e-30	1.66477e-29		1129.65	1.43876	1.93084e-33	2.83928e-32
AFUB_007820	785	EDP56080	DS499594	2190882	2191363	-1	conserved hypothetical protein	protein_coding		AFUB_007820	773	583	640	712	814	660	832	579	473	480	340	472	391	499	506	603	409	478		707.705	558.567	525.799	802.245	783.812	741.301	811.79	594.216	535.082	397.152	414.456	463.864	420.711	555.717	550.689	483.827	461.428	432.835			568.955	-0.0464262	0.779764	0.854877		568.955	-0.810643	1.06549e-06	8.54257e-06		568.955	0.116757	0.479798	0.596183		568.955	-0.867969	1.87438e-07	1.1536e-06		568.955	-0.230673	0.165539	0.233113		568.955	-0.755834	5.21131e-06	1.75454e-05		553.39	-0.166366	0.199467	0.310463		553.39	-0.806679	1.22145e-10	1.39833e-09		553.39	-0.0734709	0.61375	0.702505		553.39	-0.861316	4.64649e-11	2.74335e-10		553.39	-0.23166	0.0761245	0.113592		553.39	-0.7546	6.49961e-09	2.24683e-08
AFUB_007830	786	EDP56081	DS499594	2192422	2194751	1	mRNA cleavage factor complex component Pcf11, putative	protein_coding		AFUB_007830	660	687	724	532	659	499	529	757	620	1020	569	709	753	711	708	834	591	855		604.25	658.209	594.81	599.43	634.561	560.469	516.15	776.893	701.376	843.947	693.604	696.779	810.219	791.814	770.53	669.173	666.758	774.213			686.844	0.23321	0.0854202	0.172048		686.844	0.275925	0.0429138	0.0907197		686.844	0.102267	0.466561	0.584292		686.844	0.317448	0.0241078	0.0476749		686.844	0.353625	0.0115351	0.0218061		686.844	0.233555	0.0969844	0.1451		695.423	0.317857	0.00117631	0.00399597		695.423	0.280257	0.00349591	0.00980233		695.423	0.263899	0.0222499	0.04278		695.423	0.325151	0.00176905	0.0039558		695.423	0.352966	0.000609678	0.0012909		695.423	0.234573	0.0240623	0.0385871
AFUB_007840	787	EDP56082	DS499594	2195278	2196679	1	dimeric dihydrodiol dehydrogenase, putative	protein_coding		AFUB_007840	970	964	1169	663	833	729	810	1190	1138	1481	919	1016	700	611	610	755	572	610		888.065	923.6	960.404	747.034	802.108	818.801	790.324	1221.27	1287.36	1225.38	1120.25	998.487	753.191	680.447	663.874	605.786	645.322	552.362			871.337	-0.038993	0.888594	0.928551		871.337	0.120051	0.666765	0.768159		871.337	0.250108	0.103741	0.178789		871.337	0.498259	0.00125862	0.00343706		871.337	-0.402334	0.00948643	0.0183524		871.337	-0.393652	0.0116091	0.021337		874.578	-0.000978604	0.997311	0.998765		874.578	0.124866	0.657397	0.763461		874.578	0.447372	1.93743e-05	6.71443e-05		874.578	0.505482	1.13618e-07	4.60483e-07		874.578	-0.403381	2.81199e-05	6.93941e-05		874.578	-0.393637	5.60368e-05	0.000130449
AFUB_007850	788	EDP56083	DS499594	2197043	2198019	-1	adenylate kinase, putative	protein_coding		AFUB_007850	5318	5191	7093	4577	4851	4528	5038	9273	9227	8982	6901	8155	10246	9060	9091	9544	6958	8794		4868.79	4973.45	5827.33	5157.13	4671.1	5085.78	4915.62	9516.69	10438.1	7431.7	8412.23	8014.43	11024.6	10089.8	9893.9	7657.78	7849.91	7963.07			7432.85	0.834251	7.62223e-06	7.17722e-05		7432.85	0.666063	0.000354892	0.00151273		7432.85	0.666316	0.000604076	0.00212092		7432.85	0.67781	0.000487532	0.0014626		7432.85	0.984645	3.99325e-07	1.55174e-06		7432.85	0.654226	0.000761672	0.00176429		7565.91	0.966538	9.69229e-36	1.5034e-33		7565.91	0.670168	5.30459e-19	1.4578e-17		7565.91	0.94056	7.57028e-24	1.66348e-22		7565.91	0.684611	3.24846e-16	2.92641e-15		7565.91	0.983574	5.82116e-32	9.00033e-31		7565.91	0.655607	5.27289e-15	2.88285e-14
AFUB_007860	789	EDP56084	DS499594	2198732	2199934	1	26S proteasome regulatory particle subunit Rpn8, putative	protein_coding		AFUB_007860	3280	2698	3405	2210	2757	2541	2630	2739	2610	3632	2385	3037	3921	3266	3346	4123	2574	3352		3002.94	2584.93	2797.41	2490.11	2654.76	2854.01	2566.11	2810.98	2952.57	3005.11	2907.28	2984.65	4218.95	3637.22	3641.51	3308.15	2903.95	3035.28			3019.77	0.241415	0.0820413	0.166967		3019.77	0.181795	0.191001	0.302499		3019.77	-0.00996993	0.916038	0.943789		3019.77	0.153711	0.10467	0.168784		3019.77	0.455374	1.34904e-06	4.8544e-06		3019.77	0.209757	0.0266121	0.0455166		3039.59	0.306135	0.0123294	0.0308782		3039.59	0.185815	0.11746	0.199931		3039.59	0.0507187	0.598101	0.689122		3039.59	0.16061	0.0624305	0.100785		3039.59	0.454244	1.13792e-07	3.57159e-07		3039.59	0.211032	0.0142056	0.0236523
AFUB_007865	790	EDP56085	DS499594	2200423	2201235	-1	conserved hypothetical protein	protein_coding		AFUB_007865	114	107	103	111	131	108	119	86	79	120	58	77	85	70	60	103	77	80		104.37	102.516	84.6207	125.069	126.142	121.304	116.109	88.26	89.3689	99.2879	70.7013	75.6728	91.459	77.9563	65.2991	82.6437	86.8703	72.441			93.3384	-0.135887	0.44242	0.585447		93.3384	-0.607317	0.000536917	0.00217135		93.3384	0.0168845	0.93151	0.954862		93.3384	-0.58832	0.00295272	0.00741126		93.3384	-0.309515	0.125937	0.184391		93.3384	-0.625642	0.00150438	0.00330722		91.7883	-0.230871	0.165322	0.2673		91.7883	-0.602548	0.000133684	0.000528435		91.7883	-0.120135	0.576972	0.670977		91.7883	-0.580728	0.00227871	0.00499355		91.7883	-0.310391	0.111196	0.159109		91.7883	-0.624758	0.0009791	0.00195069
AFUB_007870	791	EDP56086	DS499594	2201557	2203263	-1	hypothetical protein	protein_coding		AFUB_007870	2	0	2	1	0	0	5	1	0	1	1	1	3	0	0	7	2	5		1.83106	0	1.64312	1.12675	0	0	4.87855	1.02628	0	0.827399	1.21899	0.982763	3.22796	0	0	5.61656	2.25637	4.52756			1.62019	0.404368	0.761871	0.841815		1.62019	2.76934	0.0815995	0.154578		1.62019	0.774601	0.605543	0.7104		1.62019	1.38131	0.456438	0.5618		1.62019	-0.113937	0.94354	0.958473		1.62019	3.44618	0.0431168	0.0701658		1.42463	-0.446306	0.752668	0.832959		1.42463	2.77375	0.0738713	0.136052		1.42463	-1.12709	0.580005	0.673995		1.42463	1.3875	0.448177	0.540393		1.42463	-0.116267	0.941315	0.956229		1.42463	3.44776	0.039688	0.0613042
AFUB_007880	792	EDP56087	DS499594	2211260	2212079	1	MYB DNA-binding domain protein	protein_coding		AFUB_007880	117	122	135	96	109	107	91	73	70	134	98	106	62	82	84	311	205	296		107.117	116.887	110.911	108.168	104.958	120.181	88.7895	74.9184	79.1876	110.871	119.461	104.173	66.7112	91.3203	91.4188	249.536	231.278	268.032			124.662	-0.443978	0.133639	0.241734		124.662	0.702448	0.0166563	0.041336		124.662	-0.460999	0.00678536	0.0176183		124.662	0.00347467	0.983255	0.986601		124.662	-0.425657	0.0127422	0.0238632		124.662	1.17188	3.02037e-14	2.84571e-13		126.482	-0.465999	0.130143	0.220504		126.482	0.705476	0.0167292	0.0383392		126.482	-0.528458	0.00701233	0.0150855		126.482	0.0102635	0.950674	0.962937		126.482	-0.426495	0.0127482	0.0222867		126.482	1.17305	3.29979e-14	1.68978e-13
AFUB_007890	793	EDP56088	DS499594	2212594	2213557	-1	conserved hypothetical protein	protein_coding		AFUB_007890	925	781	977	790	754	683	653	775	734	811	557	720	867	605	616	670	430	629		846.866	748.27	802.664	890.131	726.038	767.134	637.138	795.366	830.339	671.021	678.976	707.59	932.881	673.765	670.404	537.585	485.12	569.567			720.603	-0.0793281	0.599352	0.718446		720.603	-0.384869	0.0112007	0.0296948		720.603	-0.0844717	0.559446	0.66916		720.603	-0.21149	0.145971	0.223251		720.603	-0.0744339	0.60736	0.684477		720.603	-0.580137	7.23885e-05	0.000202189		723.927	-0.0320268	0.831758	0.887301		723.927	-0.380527	0.00949259	0.0232946		723.927	0.0308687	0.823995	0.871381		723.927	-0.20449	0.101973	0.154236		723.927	-0.0755787	0.543293	0.624549		723.927	-0.578385	4.34036e-06	1.14109e-05
AFUB_007900	794	EDP56089	DS499594	2214955	2216209	1	cell polarity protein (Alp11), putative	protein_coding		AFUB_007900	737	640	748	638	700	696	550	539	507	706	464	595	550	568	629	893	757	877		674.746	613.179	614.527	718.865	674.04	781.736	536.64	553.164	573.545	584.144	565.61	584.744	591.793	632.56	684.552	716.513	854.036	794.134			652.696	-0.0912854	0.521951	0.652006		652.696	-0.0850087	0.550133	0.669942		652.696	-0.194212	0.0505312	0.0980594		652.696	-0.324413	0.00105152	0.00291797		652.696	0.00498299	0.959751	0.971385		652.696	0.119401	0.218884	0.294898		658.022	-0.0609176	0.674899	0.772121		658.022	-0.0812767	0.562302	0.682597		658.022	-0.164063	0.136982	0.206671		658.022	-0.317537	0.00118164	0.00271707		658.022	0.00402445	0.967118	0.977753		658.022	0.120685	0.20862	0.274459
AFUB_007910	795	EDP56090	DS499594	2216633	2218862	-1	conserved hypothetical protein	protein_coding		AFUB_007910	1220	1164	1533	1091	1185	1070	1276	1628	1346	1973	1187	1578	2065	1807	1976	2343	1407	1881		1116.95	1115.22	1259.45	1229.28	1141.05	1201.81	1245	1670.78	1522.67	1632.46	1446.94	1550.8	2221.91	2012.39	2150.52	1879.94	1587.36	1703.27			1538.21	0.631838	9.41392e-05	0.000631391		1538.21	0.456574	0.00484593	0.0145544		1538.21	0.345338	0.00220266	0.00663022		1538.21	0.375391	0.00089652	0.00251821		1538.21	0.870371	8.71386e-15	8.71848e-14		1538.21	0.534664	2.0973e-06	7.49067e-06		1552.02	0.720405	2.06813e-08	1.98694e-07		1552.02	0.4607	0.00022432	0.000841285		1552.02	0.462826	2.32484e-06	9.32462e-06		1552.02	0.382899	1.39687e-05	4.26945e-05		1552.02	0.869234	1.83439e-23	1.82622e-22		1552.02	0.536512	9.60016e-10	3.54413e-09
AFUB_007920	796	EDP56091	DS499594	2219301	2220392	1	ribonuclease HI large subunit	protein_coding		AFUB_007920	425	328	375	248	355	311	361	382	291	602	387	460	594	552	556	652	424	565		389.1	314.254	308.085	279.434	341.835	349.31	352.231	392.039	329.194	498.094	471.748	452.071	639.137	614.741	605.105	523.143	478.351	511.614			436.083	0.535491	0.0109914	0.0339679		436.083	0.596483	0.00479427	0.0144173		436.083	0.0874788	0.477851	0.594323		436.083	0.550582	7.35034e-06	3.25742e-05		436.083	0.878862	2.37452e-13	2.02931e-12		436.083	0.640782	1.53474e-07	6.41684e-07		440.029	0.615351	0.00193823	0.00616606		440.029	0.60043	0.00189976	0.00569811		440.029	0.106228	0.431035	0.531679		440.029	0.557372	3.28775e-06	1.10447e-05		440.029	0.877761	5.98314e-14	3.19134e-13		440.029	0.641983	7.00178e-08	2.21209e-07
AFUB_007930	797	EDP56092	DS499594	2220744	2222087	-1	peroxisomal membrane protein pex16 (peroxin-16)	protein_coding		AFUB_007930	463	488	564	380	529	404	537	685	749	751	551	670	977	851	913	870	646	706		423.891	467.549	463.36	428.164	509.382	453.766	523.956	703.001	847.308	621.377	671.662	658.451	1051.24	947.726	993.635	698.058	728.808	639.292			657.257	0.902467	3.48973e-07	4.92918e-06		657.257	0.529115	0.00294423	0.00952941		657.257	0.612787	2.4994e-05	0.000124378		657.257	0.48635	0.000881383	0.00248086		657.257	1.14332	2.40922e-15	2.57429e-14		657.257	0.56891	9.54862e-05	0.000259875		663.68	1.01014	5.804e-16	1.78901e-14		663.68	0.532168	1.34558e-05	6.54223e-05		663.68	0.785164	5.44256e-12	4.59136e-11		663.68	0.491432	2.22477e-06	7.65948e-06		663.68	1.14241	1.62436e-29	2.23163e-28		663.68	0.56853	3.67762e-08	1.18963e-07
AFUB_007940	798	EDP56093	DS499594	2222661	2224883	-1	conserved hypothetical protein	protein_coding		AFUB_007940	282	258	251	282	305	241	324	325	257	494	281	380	281	236	226	611	407	494		258.18	247.188	206.212	317.743	293.689	270.687	316.13	333.541	290.732	408.735	342.535	373.45	302.353	262.824	245.96	490.246	459.171	447.323			325.928	0.301918	0.0338276	0.083836		325.928	0.517171	0.000226664	0.00100951		325.928	0.4056	0.00182486	0.00563057		325.928	0.354447	0.00559757	0.0131736		325.928	0.191558	0.146727	0.209883		325.928	0.663917	1.42328e-07	5.97418e-07		325.852	0.279734	0.0569792	0.111805		325.852	0.520815	0.000201757	0.000766335		325.852	0.406681	0.00459041	0.0102927		325.852	0.361295	0.00412879	0.00869399		325.852	0.190501	0.143107	0.199083		325.852	0.665043	8.51399e-08	2.67055e-07
AFUB_007950	799	EDP56094	DS499594	2226649	2227920	1	conserved hypothetical protein	protein_coding		AFUB_007950	597	462	529	439	653	485	604	480	458	733	410	553	401	379	379	730	491	634		546.572	442.638	434.605	494.643	628.783	544.744	589.328	492.614	518.113	606.483	499.785	543.468	431.471	422.078	412.473	585.727	553.939	574.095			517.864	0.0103819	0.938347	0.959084		517.864	0.0118679	0.929248	0.955913		517.864	0.169458	0.182128	0.282959		517.864	-0.0147996	0.907035	0.931926		517.864	-0.168982	0.189272	0.261003		517.864	0.0379888	0.763488	0.820157		512.603	-0.057039	0.643123	0.747487		512.603	0.015826	0.893529	0.934964		512.603	0.0975381	0.459442	0.560911		512.603	-0.00783622	0.946581	0.960029		512.603	-0.17005	0.153421	0.211716		512.603	0.0389958	0.737692	0.791696
AFUB_007960	800	EDP56095	DS499594	2229082	2230265	1	zinc knuckle domain protein (Byr3), putative	protein_coding		AFUB_007960	14617	13549	15839	11995	13100	11947	7713	9404	9132	13296	9288	11224	13049	9185	8661	9594	6426	8123		13382.3	12981.2	13012.7	13515.3	12614.2	13418.7	7525.64	9651.13	10330.6	11001.1	11322	11030.5	14040.6	10229	9425.93	7697.9	7249.72	7355.48			10876.9	-0.363744	0.058371	0.128375		10876.9	-0.507078	0.00832787	0.023023		10876.9	-0.51759	0.000179179	0.000732978		10876.9	-0.24577	0.0751742	0.127911		10876.9	-0.224751	0.103651	0.155873		10876.9	-0.826307	2.25079e-09	1.20539e-08		11048.7	-0.288142	0.113654	0.19758		11048.7	-0.502502	0.00438634	0.0119176		11048.7	-0.386746	0.001607	0.00396656		11048.7	-0.238927	0.0292798	0.0514361		11048.7	-0.225951	0.0392367	0.0625977		11048.7	-0.825082	5.50937e-14	2.77401e-13
AFUB_007970	801	EDP56096	DS499594	2231107	2233302	-1	YdiU domain protein	protein_coding		AFUB_007970	2631	2482	2802	2307	2422	2139	1788	1752	1537	2227	1476	1853	1238	1145	1160	1742	1124	1389		2408.76	2377.98	2302.01	2599.41	2332.18	2402.49	1744.57	1798.04	1738.73	1842.62	1799.23	1821.06	1332.07	1275.14	1262.45	1397.72	1268.08	1257.76			1831.13	-0.63144	0.000145407	0.000914611		1831.13	-0.644061	0.000107174	0.000521994		1831.13	-0.424381	1.77141e-10	2.46531e-09		1831.13	-0.424091	1.92599e-10	2.0035e-09		1831.13	-0.873072	6.52283e-38	4.07569e-36		1831.13	-0.900479	1.24554e-40	8.69078e-39		1832.18	-0.670899	8.73125e-05	0.000390007		1832.18	-0.639639	0.000111464	0.000446357		1832.18	-0.41087	6.09302e-08	3.05445e-07		1832.18	-0.417322	6.755e-10	3.5471e-09		1832.18	-0.874089	5.88866e-37	1.17249e-35		1832.18	-0.899435	2.04466e-39	3.90149e-38
AFUB_007980	802	EDP56097	DS499594	2234489	2235545	1	ketoreductase, putative	protein_coding		AFUB_007980	579	480	588	406	509	431	441	611	589	760	490	621	401	426	343	634	480	486		530.092	459.884	483.077	457.46	490.123	484.092	430.288	627.057	666.307	628.823	597.304	610.296	431.471	474.42	373.293	508.7	541.529	440.079			513.016	0.0272485	0.878451	0.92235		513.016	0.215901	0.226755	0.343721		513.016	0.225099	0.137578	0.225441		513.016	0.359403	0.0181622	0.0372766		513.016	-0.203829	0.183612	0.254949		513.016	0.0566378	0.710745	0.775673		516.925	0.0702445	0.701322	0.793298		516.925	0.22018	0.215493	0.324912		516.925	0.403606	0.000723282	0.00191815		516.925	0.36643	0.000702024	0.00167898		516.925	-0.205148	0.061604	0.0940389		516.925	0.0566024	0.603397	0.676247
AFUB_007990	803	EDP56098	DS499594	2236563	2239010	1	conserved hypothetical protein	protein_coding		AFUB_007990	601	506	539	473	580	433	571	635	607	827	522	589	830	827	873	1034	630	816		550.234	484.794	442.821	532.952	558.49	486.339	557.13	651.687	686.67	684.259	636.311	578.848	893.07	920.998	950.102	829.646	710.757	738.898			660.778	0.656593	0.000164806	0.00101842		660.778	0.405501	0.0202927	0.0486791		660.778	0.358782	0.00247293	0.00734095		660.778	0.267684	0.0244374	0.0482459		660.778	0.904183	1.18977e-14	1.15965e-13		660.778	0.531382	6.62397e-06	2.19485e-05		665.395	0.737845	1.55022e-06	1.03819e-05		665.395	0.409274	0.00613521	0.0159493		665.395	0.449449	0.000145509	0.000437569		665.395	0.274415	0.0100201	0.019496		665.395	0.903325	5.66795e-18	3.90464e-17		665.395	0.532643	4.36705e-07	1.28042e-06
AFUB_008000	804	EDP56099	DS499594	2239698	2241842	-1	conserved hypothetical protein	protein_coding		AFUB_008000	2201	1408	1625	2111	2372	1608	1569	1496	1344	1505	1105	1311	1226	1147	1048	1832	1151	1400		2015.08	1348.99	1335.04	2378.57	2284.03	1806.08	1530.89	1535.31	1520.4	1245.24	1346.98	1288.4	1319.16	1277.37	1140.56	1469.93	1298.54	1267.72			1522.68	-0.174925	0.242433	0.379518		1522.68	-0.708594	2.11717e-06	1.58524e-05		1522.68	-0.0348017	0.819227	0.875797		1522.68	-0.73765	1.28136e-06	6.64995e-06		1522.68	-0.330323	0.0305471	0.0528345		1522.68	-0.68023	7.78976e-06	2.54781e-05		1518.81	-0.203064	0.190372	0.298878		1518.81	-0.704763	2.56959e-06	1.43894e-05		1518.81	-0.0292006	0.854325	0.894449		1518.81	-0.730959	2.73155e-07	1.05836e-06		1518.81	-0.331743	0.0200019	0.033747		1518.81	-0.67918	1.72438e-06	4.74354e-06
AFUB_008010	805	EDP56100	DS499594	2242660	2243585	1	secretion related GTPase SrgD	protein_coding		AFUB_008010	1940	1564	1680	1754	1809	1654	1295	1326	1097	1631	1069	1271	1794	1674	1602	1504	973	1244		1776.13	1498.46	1380.22	1976.32	1741.91	1857.75	1263.54	1360.85	1240.98	1349.49	1303.1	1249.09	1930.32	1864.27	1743.49	1206.76	1097.72	1126.46			1498.16	0.0144371	0.9262	0.952446		1498.16	-0.604722	0.00010586	0.000516898		1498.16	-0.267576	0.00753027	0.0192574		1498.16	-0.514474	2.67136e-07	1.59824e-06		1498.16	0.251068	0.0115135	0.0217695		1498.16	-0.69941	2.89575e-12	2.17667e-11		1508.31	0.0707622	0.636123	0.741833		1508.31	-0.600556	3.42521e-05	0.000153376		1508.31	-0.246752	0.0226043	0.0434073		1508.31	-0.507645	1.39824e-07	5.61858e-07		1508.31	0.249882	0.00907052	0.0162118		1508.31	-0.698184	4.89073e-13	2.31353e-12
AFUB_008020	806	EDP56101	DS499594	2244221	2246749	-1	protein O-mannosyl transferase	protein_coding		AFUB_008020	3153	2588	3533	2429	3045	3197	2179	2237	2359	3511	3280	3531	2287	2279	2119	4135	2999	3960		2886.67	2479.54	2902.57	2736.87	2932.07	3590.82	2126.07	2295.79	2668.62	2905	3998.28	3470.14	2460.78	2538.04	2306.15	3317.78	3383.43	3585.83			2921.36	-0.200416	0.0887302	0.176879		2921.36	0.157581	0.180136	0.288895		2921.36	-0.222196	0.102254	0.176688		2921.36	0.163284	0.228707	0.323032		2921.36	-0.178933	0.188276	0.259895		2921.36	0.151866	0.262769	0.344902		2962.05	-0.165634	0.161568	0.262332		2962.05	0.161773	0.157221	0.25295		2962.05	-0.144443	0.289424	0.385106		2962.05	0.170173	0.161482	0.229648		2962.05	-0.180002	0.139871	0.19492		2962.05	0.153245	0.207197	0.272849
AFUB_008030	807	EDP56102	DS499594	2248095	2250244	-1	MFS monosaccharide transporter, putative	protein_coding		AFUB_008030	1110	840	1050	910	1163	927	893	801	733	1093	771	868	1016	898	915	1637	1123	1475		1016.24	804.797	862.638	1025.34	1119.87	1041.19	871.308	822.05	829.208	904.347	939.839	853.039	1093.2	1000.07	995.812	1313.47	1266.95	1335.63			1005.28	0.0640997	0.69943	0.795746		1005.28	0.0535849	0.746496	0.832297		1005.28	-0.0891023	0.347795	0.465929		1005.28	-0.241862	0.0104597	0.0229292		1005.28	0.203008	0.0312337	0.0539035		1005.28	0.29727	0.00139144	0.00307722		1010.82	0.0853768	0.618349	0.727154		1010.82	0.0570904	0.730359	0.822398		1010.82	-0.109032	0.294193	0.390719		1010.82	-0.235151	0.0106329	0.0205779		1010.82	0.201862	0.0279203	0.0458443		1010.82	0.298449	0.000980375	0.00195283
AFUB_008040	808	EDP56103	DS499594	2253026	2254477	-1	mitochondrial carrier protein, putative	protein_coding		AFUB_008040	1794	1431	1583	1619	1717	1355	961	1071	967	1826	1057	1153	1480	1213	1015	2190	1184	1435		1642.46	1371.03	1300.53	1824.21	1653.32	1521.91	937.656	1099.15	1093.92	1510.83	1288.47	1133.13	1592.46	1350.87	1104.64	1757.18	1335.77	1299.41			1378.72	-0.265404	0.12179	0.225444		1378.72	-0.263851	0.123647	0.215103		1378.72	-0.462653	0.00526915	0.0141918		1378.72	-0.345807	0.0365202	0.0684754		1378.72	-0.0916727	0.579453	0.659804		1378.72	-0.186075	0.259754	0.341504		1401.34	-0.202628	0.21618	0.329374		1401.34	-0.260147	0.100647	0.176078		1401.34	-0.384238	0.0213881	0.0412952		1401.34	-0.339051	0.0226282	0.0407697		1401.34	-0.0929978	0.531932	0.613454		1401.34	-0.184991	0.212676	0.27907
AFUB_008050	809	EDP56104	DS499594	2255100	2258525	1	transcription elongation complex subunit (Cdc68)	protein_coding		AFUB_008050	6492	6665	8609	5051	6005	5055	6034	7346	6676	8214	5228	7302	10046	8784	9086	10320	6956	8723		5943.62	6385.68	7072.81	5691.21	5782.3	5677.69	5887.43	7539.05	7552.24	6796.26	6372.87	7176.14	10809.4	9782.41	9888.46	8280.42	7847.66	7898.78			7354.69	0.407141	0.0137382	0.0406971		7354.69	0.371385	0.0246944	0.0575326		7354.69	0.112472	0.272695	0.386069		7354.69	0.246498	0.0163866	0.0341422		7354.69	0.651579	1.97454e-10	1.17242e-09		7354.69	0.486381	2.12912e-06	7.58744e-06		7424.03	0.496674	0.000174198	0.000729961		7424.03	0.375199	0.0034422	0.00966833		7424.03	0.229358	0.00527146	0.0116611		7424.03	0.253456	0.000591967	0.00143617		7424.03	0.650631	7.36509e-19	5.38632e-18		7424.03	0.4876	3.54884e-11	1.46792e-10
AFUB_008060	810	EDP56105	DS499594	2258867	2259901	-1	metalloprotease MEP1	protein_coding		AFUB_008060	358	240	283	377	400	345	249	216	219	373	291	338	170	138	144	376	214	281		327.76	229.942	232.502	424.784	385.166	387.498	242.952	221.676	247.744	308.62	354.725	332.174	182.918	153.685	156.718	301.69	241.432	254.449			277.024	-0.389287	0.0401517	0.095737		277.024	-0.417785	0.0250533	0.0582278		277.024	-0.149329	0.334359	0.452701		277.024	-0.268397	0.0734229	0.125316		277.024	-0.678613	2.13043e-05	6.48616e-05		277.024	-0.582178	0.000116399	0.000312726		278.465	-0.449177	0.0191988	0.0448959		278.465	-0.413583	0.022947	0.0503766		278.465	-0.160042	0.34315	0.441681		278.465	-0.261696	0.0712622	0.112991		278.465	-0.679828	1.17016e-05	3.0017e-05		278.465	-0.580886	7.1436e-05	0.000164479
AFUB_008070	811	EDP56106	DS499594	2260416	2261915	-1	LEM3/CDC50 family protein	protein_coding		AFUB_008070	1755	1653	1972	1318	1578	1411	1231	1356	1344	1695	1154	1469	1429	1350	1337	1953	1301	1608		1606.76	1583.73	1620.12	1485.05	1519.48	1584.81	1201.1	1391.63	1520.4	1402.44	1406.71	1443.68	1537.59	1503.44	1455.08	1567.02	1467.77	1456.06			1486.27	-0.161047	0.0406476	0.0966263		1486.27	-0.069589	0.379096	0.50897		1486.27	-0.227288	0.00633045	0.0166158		1486.27	-0.109799	0.189127	0.275961		1486.27	-0.097615	0.240203	0.319876		1486.27	-0.030642	0.712922	0.777432		1499.69	-0.112355	0.0502877	0.100649		1499.69	-0.0652266	0.24551	0.36107		1499.69	-0.133115	0.0692974	0.115629		1499.69	-0.102931	0.118409	0.175574		1499.69	-0.0986391	0.130848	0.183865		1499.69	-0.0290792	0.657062	0.724154
AFUB_008080	812	EDP56107	DS499594	2263030	2264163	-1	SWIRM domain protein	protein_coding		AFUB_008080	2863	1685	2387	4073	3491	3264	4764	1844	1524	984	2059	2103	1398	1776	2246	1575	1312	1984		2621.16	1614.38	1961.06	4589.25	3361.53	3666.07	4648.28	1892.46	1724.03	814.161	2509.9	2066.75	1504.23	1977.86	2444.36	1263.73	1480.18	1796.54			2329.77	0.195529	0.581116	0.702027		2329.77	-1.22642	0.000536912	0.00217135		2329.77	0.415613	0.262575	0.374452		2329.77	-1.1081	0.00281903	0.00711545		2329.77	-0.0643275	0.862396	0.898587		2329.77	-1.35533	0.000259581	0.000652783		2188.33	-0.112205	0.698646	0.791798		2188.33	-1.22202	1.31433e-05	6.40898e-05		2188.33	-0.185408	0.636132	0.722123		2188.33	-1.10095	0.00167251	0.00375687		2188.33	-0.0653822	0.851997	0.890421		2188.33	-1.35394	0.00011133	0.000250799
AFUB_008090	813	EDP56108	DS499594	2284966	2286111	1	DUF689 domain protein	protein_coding		AFUB_008090	2933	2008	2365	3228	2909	2637	2220	1980	1872	2385	1799	2164	1992	1799	1789	2620	1738	1832		2685.25	1923.85	1942.99	3637.14	2801.12	2961.84	2166.07	2032.03	2117.7	1973.35	2192.96	2126.7	2143.37	2003.48	1947	2102.2	1960.79	1658.9			2243.15	-0.0784541	0.536445	0.662829		2243.15	-0.645948	3.41229e-07	3.1412e-06		2243.15	-0.0528918	0.708016	0.79099		2243.15	-0.579055	4.02104e-05	0.000151029		2243.15	-0.104503	0.459643	0.547015		2243.15	-0.715919	3.86359e-07	1.52407e-06		2242.67	-0.0903052	0.499115	0.625814		2242.67	-0.641874	6.63534e-07	4.115e-06		2242.67	-0.0672921	0.647842	0.731905		2242.67	-0.572245	1.33637e-05	4.10079e-05		2242.67	-0.105821	0.421899	0.507302		2242.67	-0.714828	5.407e-08	1.72183e-07
AFUB_008100	814	EDP56109	DS499594	2324804	2326027	1	porphobilinogen synthase, putative	protein_coding		AFUB_008100	4828	4214	4778	3935	4099	4063	3129	3089	3089	4381	2976	3544	3645	3380	3375	4471	3214	3851		4420.18	4037.4	3925.42	4433.75	3946.99	4563.5	3052.99	3170.18	3494.44	3624.84	3627.71	3482.91	3921.98	3764.18	3673.08	3587.38	3625.99	3487.13			3768.89	-0.232839	0.00733078	0.0244144		3768.89	-0.272108	0.00173928	0.00600917		3768.89	-0.349956	8.94679e-06	4.91249e-05		3768.89	-0.269616	0.000618086	0.00180546		3768.89	-0.124381	0.113769	0.169067		3768.89	-0.274379	0.000487838	0.00116851		3802.31	-0.193552	0.0132169	0.0327259		3802.31	-0.268014	0.00039822	0.0014171		3802.31	-0.302068	0.000275105	0.000791194		3802.31	-0.262742	0.000392812	0.000978965		3802.31	-0.125463	0.0900273	0.13194		3802.31	-0.273112	0.000225383	0.000486316
AFUB_008110	815	EDP56110	DS499594	2326634	2327380	-1	acetyltransferase, putative	protein_coding		AFUB_008110	906	754	990	688	874	704	566	741	712	737	548	734	642	607	568	924	666	894		829.471	722.401	813.345	775.203	841.587	790.721	552.251	760.473	805.451	609.793	668.005	721.348	690.784	675.993	618.165	741.386	751.372	809.528			732.071	-0.206046	0.0949463	0.186318		732.071	-0.163013	0.187401	0.298163		732.071	-0.160897	0.216935	0.32449		732.071	-0.269366	0.0396263	0.0735104		732.071	-0.253205	0.0528285	0.0861602		732.071	-0.0648127	0.618525	0.699774		741.033	-0.148709	0.18597	0.29324		741.033	-0.159217	0.1446	0.236572		741.033	-0.00415641	0.968157	0.97705		741.033	-0.26365	0.0051067	0.0105783		741.033	-0.254568	0.00674551	0.0123283		741.033	-0.0639277	0.492354	0.573539
AFUB_008120	816	EDP56111	DS499594	2327814	2328801	-1	C6 finger domain protein, putative	protein_coding		AFUB_008120	829	713	868	587	711	533	622	695	606	687	404	606	588	468	480	918	547	651		758.975	683.119	713.114	661.401	684.632	598.657	606.891	713.264	685.539	568.423	492.471	595.555	632.681	521.194	522.393	736.572	617.117	589.488			632.305	-0.227227	0.0879559	0.175819		632.305	-0.11047	0.409918	0.540329		632.305	-0.104286	0.39851	0.518973		632.305	-0.229792	0.0667743	0.115578		632.305	-0.362411	0.00363579	0.00764853		632.305	-5.05277e-05	0.999676	1		632.4	-0.221521	0.114209	0.198401		632.4	-0.106827	0.434013	0.56451		632.4	-0.0316983	0.802792	0.85633		632.4	-0.222723	0.0535995	0.0882987		632.4	-0.363486	0.00151618	0.0030409		632.4	0.00115934	0.991907	0.99443
AFUB_008130	817	EDP56112	DS499594	2331221	2335069	1	exportin KapK	protein_coding		AFUB_008130	9389	8128	10324	6520	8878	6802	4409	5017	4671	6595	4297	5251	4735	3849	3987	7070	4592	5633		8595.92	7787.37	8481.79	7346.4	8548.76	7639.9	4301.9	5148.84	5284.08	5456.7	5237.99	5160.49	5094.8	4286.48	4339.13	5672.73	5180.63	5100.75			6036.92	-0.805505	4.567e-19	6.62917e-17		6036.92	-0.56536	3.84301e-10	6.52634e-09		6036.92	-0.755112	1.58924e-13	3.72745e-12		6036.92	-0.56989	2.57413e-08	1.85964e-07		6036.92	-0.857792	5.49191e-17	6.89963e-16		6036.92	-0.560851	4.19897e-08	1.90268e-07		6124.49	-0.776501	8.54874e-18	3.342e-16		6124.49	-0.561404	1.40347e-10	1.59738e-09		6124.49	-0.661186	2.20761e-12	1.95528e-11		6124.49	-0.563112	2.26961e-11	1.37978e-10		6124.49	-0.858871	2.19681e-24	2.30893e-23		6124.49	-0.559704	2.90395e-11	1.20584e-10
AFUB_008140	818	EDP56113	DS499594	2335882	2336608	1	protein phosphatase 1 regulatory (inhibitor) subunit Ypi1p, putative	protein_coding		AFUB_008140	1186	1009	1126	1166	1123	939	1030	982	736	1365	780	1012	1071	971	1026	1710	1117	1431		1085.82	966.715	925.077	1313.79	1081.35	1054.67	1004.98	1007.81	832.601	1129.4	950.81	994.556	1152.38	1081.37	1116.61	1372.05	1260.18	1295.79			1090.33	0.0573065	0.685261	0.78384		1090.33	0.0223551	0.874217	0.922493		1090.33	-0.064442	0.577968	0.685726		1090.33	-0.164001	0.155817	0.235749		1090.33	0.170486	0.139801	0.201409		1090.33	0.188244	0.100955	0.150294		1092.85	0.0667294	0.649583	0.752201		1092.85	0.0259206	0.855151	0.909473		1092.85	-0.101279	0.406438	0.508259		1092.85	-0.157026	0.147547	0.212233		1092.85	0.169431	0.117818	0.167709		1092.85	0.189479	0.0782112	0.114171
AFUB_008150	819	EDP56114	DS499594	2336983	2339405	-1	hypothetical protein	protein_coding		AFUB_008150	605	656	744	481	589	506	499	839	710	1116	693	884	689	641	677	1602	1056	1575		553.896	628.508	611.241	541.966	567.157	568.331	486.879	861.048	803.189	923.377	844.758	868.763	741.356	713.857	736.792	1285.39	1191.36	1426.18			797.447	0.275567	0.152755	0.268939		797.447	0.963375	5.94197e-07	5.14989e-06		797.447	0.261172	0.10792	0.184546		797.447	0.652961	5.97307e-05	0.000216754		797.447	0.289385	0.0750136	0.117294		797.447	1.21853	4.98943e-14	4.60184e-13		814.087	0.369954	0.0276324	0.0612588		814.087	0.967044	2.96688e-09	2.75644e-08		814.087	0.48445	1.49308e-06	6.16816e-06		814.087	0.660683	4.30859e-13	3.05722e-12		814.087	0.288567	0.00151299	0.00303514		814.087	1.22039	2.91912e-42	6.19717e-41
AFUB_008160	820	EDP56115	DS499594	2342325	2344118	-1	cytochrome P450 phenylacetate hydroxylase, putative	protein_coding		AFUB_008160	578	397	421	699	674	453	442	633	634	407	386	524	232	261	279	625	358	492		529.177	380.362	345.877	787.597	649.004	508.802	431.263	649.635	717.214	336.751	470.529	514.968	249.629	290.666	303.641	501.479	403.89	445.512			473.111	0.07367	0.810498	0.87565		473.111	-0.541624	0.0772493	0.147791		473.111	0.517945	0.0224728	0.0492695		473.111	-0.558607	0.0138701	0.0293814		473.111	-0.572673	0.0128533	0.0240474		473.111	-0.525166	0.02054	0.0359796		474.696	0.0831942	0.796453	0.864112		474.696	-0.53772	0.0843799	0.152011		474.696	0.714645	0.000548276	0.00149264		474.696	-0.552459	0.0029098	0.00627294		474.696	-0.573762	0.00245546	0.00477439		474.696	-0.523721	0.00468683	0.00844701
AFUB_008170	821	EDP56116	DS499594	2347387	2349710	1	glycerol-3-phosphate dehydrogenase, mitochondrial	protein_coding		AFUB_008170	9004	9181	10871	7332	8979	8354	9569	10080	9620	12986	10867	12436	7398	7250	6890	14507	10205	13501		8243.44	8796.24	8931.18	8261.32	8646.01	9383.08	9336.56	10344.9	10882.6	10744.6	13246.7	12221.6	7960.16	8074.05	7498.52	11639.9	11513.1	12225.3			9886.08	0.0586514	0.626994	0.741129		9886.08	0.445201	0.000225366	0.00100465		9886.08	0.234833	0.00975232	0.0240387		9886.08	0.461719	3.74213e-07	2.17542e-06		9886.08	-0.142253	0.118012	0.174521		9886.08	0.428376	2.41293e-06	8.54825e-06		9899.73	0.0512113	0.689375	0.783284		9899.73	0.449358	0.000291825	0.00106992		9899.73	0.300988	0.000861435	0.00224709		9899.73	0.468602	6.63099e-09	3.08106e-08		9899.73	-0.143185	0.0769374	0.114661		9899.73	0.429672	1.04249e-07	3.23513e-07
AFUB_008180	822	AFUB_008180-1	DS499594	2350097	2350168	-1		tRNA		AFUB_008180	0	1	1	9	3	1	0	0	0	3	3	5	0	0	0	15	6	3		0	0.958092	0.82156	10.1407	2.88874	1.12318	0	0	0	2.4822	3.65696	4.91382	0	0	0	12.0355	6.76911	2.71654			2.6948	-1.60057	0.298217	0.441807		2.6948	0.218777	0.812383	0.878795		2.6948	-1.63418	0.374553	0.493621		2.6948	-0.356241	0.754969	0.815843		2.6948	-1.56648	0.394668	0.483096		2.6948	0.619035	0.572631	0.659178		2.84681	-1.57226	0.318906	0.447399		2.84681	0.222486	0.802774	0.87432		2.84681	-1.57932	0.438903	0.540157		2.84681	-0.349507	0.74742	0.803621		2.84681	-1.56726	0.385515	0.470196		2.84681	0.62082	0.550038	0.628232
AFUB_008190	823	AFUB_008190-1	DS499594	2351654	2351725	-1		tRNA		AFUB_008190	1	0	0	2	1	0	1	0	0	0	0	0	0	0	0	0	0	0		0.91553	0	0	2.2535	0.962915	0	0.975709	0	0	0	0	0	0	0	0	0	0	0			0.283758	-0.229508	0.951062	NA		0.283758	-2.59237	0.477025	NA		0.283758	0.217497	0.966102	NA		0.283758	-2.54689	0.614015	NA		0.283758	-0.676548	0.894837	NA		0.283758	-2.63826	0.601361	NA		0.242374	-0.682315	0.881889	NA		0.242374	-2.58915	0.553329	0.674794		0.242374	-0.689525	0.904385	NA		0.242374	-2.54066	0.61604	NA		0.242374	-0.677509	0.895022	NA		0.242374	-2.63763	0.602637	NA
AFUB_008200	824	AFUB_008200-1	DS499594	2352585	2352656	1		tRNA		AFUB_008200	1	0	0	1	2	0	2	0	0	0	1	1	2	0	2	6	1	2		0.91553	0	0	1.12675	1.92583	0	1.95142	0	0	0	1.21899	0.982763	2.15198	0	2.17664	4.8142	1.12819	1.81102			1.12241	1.71701	0.308709	0.453193		1.12241	0.699994	0.622212	0.732699		1.12241	1.07073	0.598105	NA		1.12241	-0.586079	0.749839	0.811757		1.12241	2.17269	0.250695	0.332113		1.12241	1.33967	0.408625	0.500571		1.07053	1.43413	0.422062	0.553109		1.07053	0.702008	0.629202	0.740832		1.07053	-0.689588	0.772029	NA		1.07053	-0.576114	0.757041	0.810083		1.07053	2.17163	0.256854	0.332862		1.07053	1.33958	0.416621	0.498215
AFUB_008210	825	AFUB_008210-1	DS499594	2353175	2353246	1		tRNA		AFUB_008210	0	0	0	0	0	0	0	0	0	0	0	0	0	0	0	0	0	0		0	0	0	0	0	0	0	0	0	0	0	0	0	0	0	0	0	0			0	NA	NA	NA		0	NA	NA	NA		0	NA	NA	NA		0	NA	NA	NA		0	NA	NA	NA		0	NA	NA	NA		0	NA	NA	NA		0	NA	NA	NA		0	NA	NA	NA		0	NA	NA	NA		0	NA	NA	NA		0	NA	NA	NA
AFUB_008220	826	AFUB_008220-1	DS499594	2353322	2353393	1		tRNA		AFUB_008220	0	2	1	8	5	4	4	2	0	4	4	1	0	1	2	10	1	7		0	1.91618	0.82156	9.01399	4.81457	4.49273	3.90284	2.05256	0	3.3096	4.87595	0.982763	0	1.11366	2.17664	8.02366	1.12819	6.33859			3.05353	0.808836	0.487982	0.625182		3.05353	-0.54443	0.495175	0.621972		3.05353	1.17617	0.370698	0.490074		3.05353	-1.01726	0.316852	0.422302		3.05353	0.280923	0.844965	0.884098		3.05353	-0.207253	0.829479	0.873179		2.996	0.268041	0.828526	0.885424		2.996	-0.539806	0.485195	0.61322		2.996	0.243141	0.87938	0.91353		2.996	-1.01117	0.313769	0.403914		2.996	0.280931	0.844018	0.884389		2.996	-0.205781	0.828342	0.866642
AFUB_008230	827	EDP56117	DS499594	2358289	2359209	1	DUF814 domain protein, putative	protein_coding		AFUB_008230	1429	1304	1472	1124	1152	1171	1001	961	944	1390	834	1153	1352	1371	1297	1709	1201	1465		1308.29	1249.35	1209.34	1266.47	1109.28	1315.25	976.685	986.254	1067.9	1150.08	1016.64	1133.13	1454.74	1526.83	1411.55	1371.24	1354.95	1326.58			1235.25	-0.0214332	0.895007	0.932948		1235.25	-0.00517382	0.974627	0.984011		1235.25	-0.314113	0.000238279	0.000938192		1235.25	-0.158391	0.064334	0.111908		1235.25	0.222008	0.00845732	0.0165446		1235.25	0.136156	0.108142	0.159537		1247.5	0.039791	0.795424	0.863191		1247.5	-0.00129882	0.99304	0.997003		1247.5	-0.28328	0.00259195	0.00615412		1247.5	-0.151434	0.071105	0.112817		1247.5	0.220986	0.00743991	0.0134897		1247.5	0.137418	0.0978501	0.139452
AFUB_008240	828	EDP56118	DS499594	2360264	2361729	1	Golgi matrix protein, putative	protein_coding		AFUB_008240	1236	1072	1321	770	1047	935	679	869	670	974	555	859	1039	949	991	1339	912	1181		1131.6	1027.07	1085.28	867.596	1008.17	1050.18	662.506	891.837	757.939	805.887	676.538	844.194	1117.95	1056.87	1078.52	1074.37	1028.91	1069.41			957.49	-0.22146	0.232287	0.36766		957.49	-0.0891952	0.63122	0.74086		957.49	-0.488868	4.13015e-05	0.000197263		957.49	-0.328833	0.00606973	0.0141367		957.49	0.00410456	0.972303	0.980304		957.49	0.116866	0.324694	0.413445		972.476	-0.139399	0.40361	0.534792		972.476	-0.085398	0.598306	0.712896		972.476	-0.382905	0.000685674	0.00182998		972.476	-0.321273	0.00153534	0.00347443		972.476	0.00305609	0.975499	0.983682		972.476	0.118121	0.237655	0.307484
AFUB_008250	829	EDP56119	DS499594	2362007	2363033	1	guanylate kinase	protein_coding		AFUB_008250	2583	2379	3031	2059	2317	2001	2921	3843	3569	4540	2668	3479	6714	6106	6193	5837	3956	4198		2364.82	2279.3	2490.15	2319.97	2231.07	2247.49	2850.05	3943.99	4037.44	3756.39	3252.26	3419.03	7224.18	6800.02	6739.96	4683.41	4463.1	3801.34			3828	1.14682	3.67633e-06	3.82849e-05		3828	0.781761	0.00161441	0.00564019		3828	0.602008	1.46272e-06	9.55263e-06		3828	0.617512	8.23004e-07	4.43463e-06		3828	1.54115	3.9982e-35	2.10743e-33		3828	0.929477	1.06899e-13	9.44336e-13		3876.45	1.27474	2.34031e-10	3.21525e-09		3876.45	0.785438	5.63288e-05	0.000240593		3876.45	0.753535	7.12799e-16	8.74791e-15		3876.45	0.624758	1.09395e-13	8.10403e-13		3876.45	1.54006	1.42146e-76	1.10243e-74		3876.45	0.93066	1.18214e-28	1.35342e-27
AFUB_008260	830	EDP56120	DS499594	2363562	2364910	-1	septin	protein_coding		AFUB_008260	2258	2031	2767	1471	1804	1797	1996	3603	3603	4146	2653	3843	6068	5148	4882	9977	6354	9482		2067.27	1945.88	2273.26	1657.45	1737.1	2018.36	1947.52	3697.68	4075.9	3430.4	3233.97	3776.76	6529.09	5733.13	5313.17	8005.2	7168.49	8586.07			4066.48	1.11836	0.00180597	0.00758989		4066.48	1.65961	3.67525e-06	2.61173e-05		4066.48	0.628557	0.00181463	0.00560649		4066.48	0.947922	2.62163e-06	1.28627e-05		4066.48	1.48317	1.72837e-13	1.49607e-12		4066.48	2.13414	3.19661e-26	9.10654e-25		4181.6	1.27608	4.7055e-05	0.000223913		4181.6	1.66265	4.41626e-08	3.34062e-07		4181.6	0.897945	5.11355e-14	5.31452e-13		4181.6	0.955164	5.68657e-19	6.07535e-18		4181.6	1.48194	4.9193e-44	1.30327e-42		4181.6	2.13567	5.72203e-89	4.33298e-87
AFUB_008270	831	EDP56121	DS499594	2365376	2365791	1	hypothetical protein	protein_coding		AFUB_008270	2391	2105	2523	2182	2259	2135	1597	1924	1906	2917	2012	2552	2827	2554	2418	3530	2162	2688		2189.03	2016.78	2072.8	2458.57	2175.22	2398	1558.21	1974.56	2156.17	2413.52	2452.6	2508.01	3041.82	2844.29	2631.55	2832.35	2439.14	2434.02			2366.48	0.177867	0.294608	0.437736		2366.48	0.10081	0.552484	0.672295		2366.48	-0.142915	0.216296	0.323773		2366.48	0.0687867	0.550599	0.650013		2366.48	0.440012	0.000131677	0.000354457		2366.48	0.132679	0.249098	0.329156		2408.59	0.274949	0.0335898	0.0720318		2408.59	0.104871	0.40262	0.532335		2408.59	-0.0124811	0.895673	0.925913		2408.59	0.0758088	0.370835	0.463445		2408.59	0.438922	2.05052e-07	6.25232e-07		2408.59	0.134359	0.111977	0.157822
AFUB_008280	832	EDP56122	DS499594	2366834	2367633	1	meiotic recombination protein Ski8/Rec14, putative	protein_coding		AFUB_008280	770	722	864	498	496	488	579	777	721	970	647	828	833	659	647	1035	671	785		704.958	691.742	709.828	561.121	477.606	548.114	564.936	797.419	815.633	802.577	788.685	813.728	896.298	733.903	704.142	830.449	757.012	710.827			717.165	0.098377	0.423375	0.567246		717.165	0.568692	5.12518e-06	3.54018e-05		717.165	0.0469124	0.736987	0.813193		717.165	0.601025	2.04143e-05	8.23105e-05		717.165	0.148213	0.288362	0.3728		717.165	0.535899	0.000144499	0.000381201		724.64	0.171252	0.0698542	0.132447		724.64	0.573605	1.03878e-09	1.02737e-08		724.64	0.206543	0.0695026	0.11588		724.64	0.608794	4.75953e-09	2.26054e-08		724.64	0.147205	0.148824	0.205934		724.64	0.538269	2.20488e-07	6.64053e-07
AFUB_008290	833	EDP56123	DS499594	2368492	2372275	1	conserved hypothetical protein	protein_coding		AFUB_008290	1890	1402	1604	1787	1904	1488	1220	1247	1220	1863	1136	1417	1273	1133	1142	2139	1153	1510		1730.35	1343.24	1317.78	2013.5	1833.39	1671.3	1190.37	1279.77	1380.13	1541.44	1384.77	1392.58	1369.73	1261.78	1242.86	1716.26	1300.8	1367.32			1463.19	-0.185209	0.108682	0.20628		1463.19	-0.341805	0.00298789	0.00964801		1463.19	-0.189898	0.157269	0.251223		1463.19	-0.353034	0.00837182	0.0188471		1463.19	-0.180524	0.179057	0.249616		1463.19	-0.330724	0.0134108	0.0243877		1475.95	-0.161506	0.175385	0.280085		1475.95	-0.337994	0.00329832	0.00931218		1475.95	-0.13162	0.34129	0.439911		1475.95	-0.346221	0.00494964	0.0102823		1475.95	-0.181752	0.141742	0.197383		1475.95	-0.329576	0.00739507	0.0129142
AFUB_008300	834	EDP56124	DS499594	2372889	2373229	1	heavy metal ion transporter, putative	protein_coding		AFUB_008300	2447	2047	2645	1956	2165	1853	2154	2569	2488	3320	1910	2574	6041	5398	5210	5691	4127	4114		2240.3	1961.21	2173.03	2203.92	2084.71	2081.26	2101.68	2636.51	2814.55	2746.96	2328.27	2529.63	6500.04	6011.55	5670.14	4566.26	4656.02	3725.28			3279.52	1.01326	0.00274574	0.0108322		3279.52	0.690013	0.0414671	0.0882953		3279.52	0.244206	0.0477829	0.093431		3279.52	0.256275	0.0380733	0.0710345		3279.52	1.51199	7.00231e-35	3.57118e-33		3279.52	1.02328	9.14188e-17	1.13877e-15		3340.29	1.15417	0.000155346	0.000658424		3340.29	0.693255	0.0190135	0.042893		3340.29	0.3658	0.000818234	0.0021447		3340.29	0.263402	0.00724082	0.0145698		3340.29	1.51084	1.11517e-54	4.39533e-53		3340.29	1.02439	7.58967e-26	7.65896e-25
AFUB_008310	835	EDP56125	DS499594	2373934	2374665	-1	hypothetical protein	protein_coding		AFUB_008310	724	608	680	837	804	619	421	297	242	304	252	322	214	253	243	419	318	542		662.844	582.52	558.661	943.088	774.183	695.251	410.774	304.805	273.763	251.529	307.185	316.45	230.261	281.756	264.461	336.191	358.763	490.788			446.849	-1.02983	5.01464e-07	6.8769e-06		446.849	-1.22707	1.78763e-09	2.71073e-08		446.849	-0.864805	3.60069e-06	2.1691e-05		446.849	-1.46491	4.57637e-15	9.65953e-14		446.849	-1.21627	1.13007e-10	6.95514e-10		446.849	-1.02437	3.02484e-08	1.39426e-07		447.828	-1.14731	6.87552e-10	8.60962e-09		447.828	-1.22332	6.88379e-12	9.32829e-11		447.828	-1.04799	3.6488e-09	2.18242e-08		447.828	-1.45886	1.47267e-20	1.7791e-19		447.828	-1.21734	1.91412e-14	1.05672e-13		447.828	-1.02293	3.64786e-11	1.50758e-10
AFUB_008320	836	EDP56126	DS499594	2378803	2381142	1	CHY and RING finger domain protein, putative	protein_coding		AFUB_008320	1821	1530	1871	1269	1628	1258	1583	1590	1537	1551	1115	1332	1664	1582	1667	1765	1162	1509		1667.18	1465.88	1537.14	1429.84	1567.62	1412.97	1544.55	1631.78	1738.73	1283.3	1359.17	1309.04	1790.44	1761.81	1814.23	1416.18	1310.95	1366.42			1522.62	0.138008	0.0562425	0.124712		1522.62	-0.133325	0.0687433	0.134129		1522.62	0.0729975	0.342428	0.460406		1522.62	-0.16027	0.0402341	0.0745354		1522.62	0.200425	0.00903466	0.0175576		1522.62	-0.107359	0.167616	0.23374		1517.94	0.168491	0.0121231	0.0304011		1517.94	-0.129526	0.0500181	0.0978715		1517.94	0.120885	0.14324	0.214291		1517.94	-0.153606	0.0407684	0.0691558		1517.94	0.199393	0.00679491	0.0124101		1517.94	-0.106205	0.155318	0.210884
AFUB_008330	837	EDP56127	DS499594	2382076	2384463	1	conserved hypothetical protein	protein_coding		AFUB_008330	1283	1026	1193	941	1100	864	786	721	640	992	617	768	791	644	625	1103	701	736		1174.63	983.002	980.121	1060.27	1059.21	970.431	766.907	739.947	724.001	820.78	752.115	754.762	851.106	717.198	680.199	885.01	790.858	666.457			854.278	-0.486091	3.19142e-06	3.40238e-05		854.278	-0.403533	0.000115342	0.000556428		854.278	-0.491734	6.4319e-05	0.000291216		854.278	-0.407967	0.000932887	0.00260871		854.278	-0.48046	9.62247e-05	0.000264457		854.278	-0.399186	0.00117289	0.00263197		857.416	-0.492122	6.88974e-06	3.98189e-05		857.416	-0.399682	0.000164658	0.000640038		857.416	-0.507872	0.000108789	0.000335792		857.416	-0.401144	0.000608174	0.00147322		857.416	-0.481654	3.82316e-05	9.27765e-05		857.416	-0.398117	0.000650204	0.00132171
AFUB_008340	838	EDP56128	DS499594	2385527	2388484	1	IQ calmodulin-binding motif domain protein	protein_coding		AFUB_008340	1150	1126	1277	894	1093	896	870	617	688	858	644	622	733	740	807	870	739	754		1052.86	1078.81	1049.13	1007.31	1052.47	1006.37	848.867	633.214	778.301	709.908	785.028	611.279	788.699	824.11	878.273	698.058	833.729	682.756			851.065	-0.421067	0.000153084	0.000957791		851.065	-0.506843	5.85629e-06	3.95999e-05		851.065	-0.492579	6.56162e-05	0.000296508		851.065	-0.543533	1.18841e-05	5.01911e-05		851.065	-0.352568	0.00421524	0.00876721		851.065	-0.471624	0.00013692	0.000362996		849.153	-0.440224	0.000117301	0.000510445		849.153	-0.502921	6.01794e-06	3.13886e-05		849.153	-0.581257	2.1248e-06	8.57822e-06		849.153	-0.537252	9.39432e-07	3.39428e-06		849.153	-0.353453	0.00112855	0.00230626		849.153	-0.470987	1.57102e-05	3.88492e-05
AFUB_008350	839	EDP56129	DS499594	2388975	2390357	1	WD repeat protein	protein_coding		AFUB_008350	1367	1528	1692	1050	1217	1040	1430	1353	1243	1433	982	1189	1391	1370	1373	1483	1175	1293		1251.53	1463.96	1390.08	1183.09	1171.87	1168.11	1395.26	1388.56	1406.15	1185.66	1197.05	1168.51	1496.7	1525.72	1494.26	1189.91	1325.62	1170.83			1309.6	0.0843999	0.211822	0.344018		1309.6	0.0378331	0.583874	0.69953		1309.6	0.0294176	0.691984	0.778856		1309.6	0.0112919	0.881736	0.912791		1309.6	0.137773	0.0631834	0.101108		1309.6	0.0634179	0.401108	0.493644		1301.65	0.097798	0.157329	0.257012		1301.65	0.0417739	0.541407	0.665298		1301.65	0.0371535	0.658169	0.740309		1301.65	0.0180954	0.813063	0.856253		1301.65	0.136911	0.0671533	0.101607		1301.65	0.0646688	0.395763	0.478267
AFUB_008360	840	EDP56130	DS499594	2390656	2392683	-1	pheromone processing carboxypeptidase Kex1	protein_coding		AFUB_008360	700	723	843	631	706	597	709	786	740	1033	664	829	897	828	880	1342	962	1226		640.871	692.7	692.575	710.978	679.818	670.541	691.778	806.655	837.126	854.703	809.408	814.711	965.161	922.112	957.72	1076.78	1085.31	1110.16			834.395	0.35393	0.0106911	0.0332138		834.395	0.4808	0.00053964	0.00218144		834.395	0.20323	0.0165838	0.0377373		834.395	0.267486	0.00169972	0.00448583		834.395	0.489592	5.70723e-09	2.84758e-08		834.395	0.666914	1.73958e-15	1.89699e-14		840.961	0.412521	0.00119795	0.00405659		840.961	0.484586	8.94162e-05	0.000366289		840.961	0.289568	0.000485575	0.00133295		840.961	0.274683	0.000242621	0.000624991		840.961	0.488667	2.97091e-11	1.28932e-10		840.961	0.668147	7.10408e-20	5.25942e-19
AFUB_008370	841	EDP56131	DS499594	2393697	2394605	-1	DUF431 domain protein	protein_coding		AFUB_008370	1532	1312	1697	1245	1237	1223	901	1215	1176	1582	1034	1385	1696	1465	1440	1665	1120	1352		1402.59	1257.02	1394.19	1402.8	1191.13	1373.65	879.114	1246.93	1330.35	1308.95	1260.43	1361.13	1824.88	1631.51	1567.18	1335.94	1263.57	1224.25			1347.53	0.0644231	0.707476	0.801902		1347.53	-0.0329772	0.847932	0.904101		1347.53	-0.231059	0.0867271	0.154241		1347.53	-0.0128519	0.924107	0.944631		1347.53	0.309315	0.0212083	0.0378895		1347.53	-0.0526195	0.696358	0.764216		1371.95	0.171352	0.143605	0.238647		1371.95	-0.0285558	0.802103	0.873996		1371.95	-0.0622212	0.531453	0.629878		1371.95	-0.0051163	0.954206	0.96558		1371.95	0.308091	0.000468512	0.00100461		1371.95	-0.0506152	0.569483	0.646525
AFUB_008380	842	EDP56132	DS499594	2395548	2396208	1	cAMP-regulated phosphoprotein family protein Igo1, putative	protein_coding		AFUB_008380	1989	1770	2275	1549	1864	1547	1460	1599	1559	1724	1097	1393	1542	1645	1731	1652	1204	1486		1820.99	1695.82	1869.05	1745.33	1794.87	1737.57	1424.54	1641.02	1763.62	1426.44	1337.23	1368.99	1659.17	1831.97	1883.88	1325.51	1358.34	1345.59			1612.77	-0.0788687	0.337356	0.483144		1612.77	-0.370962	7.54511e-06	4.95795e-05		1612.77	-0.158583	0.0663458	0.12336		1612.77	-0.352244	5.28074e-05	0.000193524		1612.77	-0.00329329	0.969529	0.978447		1612.77	-0.389768	7.49002e-06	2.45394e-05		1620.14	-0.030526	0.631488	0.737823		1620.14	-0.366939	4.22234e-09	3.79701e-08		1620.14	-0.0706226	0.376993	0.478118		1620.14	-0.34519	1.83342e-06	6.36096e-06		1620.14	-0.00437284	0.951065	0.964708		1620.14	-0.388757	7.32793e-08	2.31058e-07
AFUB_008390	843	EDP56133	DS499594	2398044	2399447	-1	conserved hypothetical protein	protein_coding		AFUB_008390	1076	1039	996	815	1075	859	636	616	560	1396	848	1023	423	367	378	1072	762	901		985.111	995.457	818.274	918.3	1035.13	964.815	620.551	632.188	633.501	1155.05	1033.7	1005.37	455.143	408.714	411.384	860.136	859.677	815.867			811.576	-0.823541	2.10756e-06	2.38714e-05		811.576	-0.0268115	0.876773	0.923682		811.576	-0.568386	1.58493e-08	1.53044e-07		811.576	0.130898	0.184068	0.270113		811.576	-1.13274	8.45583e-28	2.80918e-26		811.576	-0.203614	0.0399993	0.0657483		821.18	-0.873225	7.59427e-07	5.42601e-06		821.18	-0.0225317	0.894532	0.935451		821.18	-0.552005	6.17914e-07	2.70272e-06		821.18	0.137676	0.152782	0.21906		821.18	-1.13377	5.82145e-29	7.75415e-28		821.18	-0.20248	0.0366664	0.0570393
AFUB_008400	844	EDP56134	DS499594	2400483	2401635	1	UPF0160 domain protein MYG1, putative	protein_coding		AFUB_008400	2223	2009	2326	1714	1860	1729	1749	2120	1916	2860	2001	2353	2159	1845	1726	2865	2077	2568		2035.22	1924.81	1910.95	1931.25	1791.02	1941.98	1706.52	2175.71	2167.48	2366.36	2439.19	2312.44	2323.06	2054.71	1878.44	2298.78	2343.24	2325.36			2107.03	0.0674769	0.443525	0.586497		2107.03	0.314355	0.000369569	0.00156457		2107.03	0.042827	0.677678	0.767925		2107.03	0.329675	0.0013844	0.00373835		2107.03	0.0917883	0.37313	0.461037		2107.03	0.298922	0.00371595	0.00760164		2126.23	0.117666	0.0949772	0.17076		2126.23	0.318478	3.35077e-06	1.83349e-05		2126.23	0.157101	0.0693277	0.115659		2126.23	0.336566	1.40412e-05	4.28883e-05		2126.23	0.0907534	0.241308	0.315779		2126.23	0.300298	0.000104758	0.000236825
AFUB_008410	845	EDP56135	DS499594	2401971	2403415	-1	lactonohydrolase, putative	protein_coding		AFUB_008410	763	607	638	810	949	704	555	377	347	537	333	446	377	373	378	491	314	412		698.55	581.562	524.155	912.666	913.806	790.721	541.519	386.907	392.544	444.313	405.923	438.312	405.647	415.396	411.384	393.962	354.25	373.071			521.372	-0.497544	0.000165543	0.00102152		521.372	-1.11858	1.59027e-17	9.63065e-16		521.372	-0.447541	0.00168417	0.0052579		521.372	-1.02122	5.86566e-13	9.02814e-12		521.372	-0.549336	0.000124927	0.000337055		521.372	-1.22172	8.59086e-18	1.19367e-16		518.926	-0.577277	4.39001e-07	3.2932e-06		518.926	-1.11432	1.77252e-24	7.59398e-23		518.926	-0.61834	1.41187e-06	5.85363e-06		518.926	-1.01391	1.1456e-19	1.29281e-18		518.926	-0.550127	1.27149e-06	3.59856e-06		518.926	-1.22004	1.69304e-27	1.85233e-26
AFUB_008420	846	EDP56136	DS499594	2403783	2404576	-1	conserved hypothetical protein	protein_coding		AFUB_008420	703	568	626	757	811	603	471	313	271	369	257	288	314	259	284	342	277	260		643.618	544.196	514.297	852.949	780.924	677.28	459.559	321.225	306.569	305.31	313.28	283.036	337.86	288.438	309.082	274.409	312.507	235.433			431.11	-0.749371	1.08015e-06	1.34983e-05		431.11	-1.42451	1.68406e-20	1.51549e-18		431.11	-0.64425	9.70243e-05	0.000421534		431.11	-1.35862	2.58448e-16	6.48525e-15		431.11	-0.863167	2.20354e-07	8.8357e-07		431.11	-1.4934	2.40609e-19	3.76108e-18		428.344	-0.857014	5.36771e-12	9.43716e-11		428.344	-1.42147	1.00135e-32	7.33153e-31		428.344	-0.846312	8.32646e-09	4.70575e-08		428.344	-1.35225	1.77879e-25	2.88992e-24		428.344	-0.863989	3.68024e-11	1.5857e-10		428.344	-1.49377	1.32569e-30	1.69536e-29
AFUB_008430	847	EDP56137	DS499594	2404885	2406899	1	methionyl-tRNA synthetase	protein_coding		AFUB_008430	11153	10241	12413	9191	10549	8969	8447	7192	6734	9640	6520	8133	8124	7401	7309	7426	5542	6220		10210.9	9811.82	10198	10355.9	10157.8	10073.8	8241.81	7381	7617.85	7976.13	7947.8	7992.81	8741.32	8242.21	7954.52	5958.37	6252.4	5632.29			8374.82	-0.32715	0.00658591	0.0223277		8374.82	-0.550919	4.79818e-06	3.34068e-05		8374.82	-0.378818	1.15216e-09	1.38635e-08		8374.82	-0.354896	1.20839e-08	9.29188e-08		8374.82	-0.277212	8.3689e-06	2.70136e-05		8374.82	-0.777888	1.32072e-35	7.26701e-34		8363.35	-0.332819	0.00892618	0.0234416		8363.35	-0.546486	9.29844e-06	4.69516e-05		8363.35	-0.418894	3.33212e-11	2.57988e-10		8363.35	-0.348069	6.88814e-10	3.60995e-09		8363.35	-0.278238	7.93617e-07	2.29471e-06		8363.35	-0.776746	7.95803e-43	1.7315e-41
AFUB_008440	848	EDP56138	DS499594	2407678	2408834	1	nuclear pore complex protein (SonA), putative	protein_coding		AFUB_008440	1614	1790	1891	1309	1499	1457	1834	1697	1402	2100	1550	1872	2021	2080	2131	2489	1805	2355		1477.67	1714.98	1553.57	1474.91	1443.41	1636.48	1789.45	1741.6	1586.02	1737.54	1889.43	1839.73	2174.57	2316.42	2319.21	1997.09	2036.37	2132.48			1825.61	0.32941	0.0113799	0.0349737		1825.61	0.352837	0.00684843	0.019533		1825.61	0.109396	0.192101	0.294543		1825.61	0.262927	0.00179036	0.00470531		1825.61	0.521189	3.97989e-10	2.2607e-09		1825.61	0.437369	1.79938e-07	7.44893e-07		1823.67	0.359742	0.00606181	0.0166561		1823.67	0.356782	0.00505247	0.0134994		1823.67	0.0804082	0.371614	0.47266		1823.67	0.26978	0.000817465	0.00193105		1823.67	0.520354	6.64059e-11	2.77905e-10		1823.67	0.438685	4.50944e-08	1.44413e-07
AFUB_008450	849	EDP56139	DS499594	2412599	2413361	1	conserved hypothetical protein	protein_coding		AFUB_008450	414	508	813	235	317	322	2099	1771	1765	284	560	750	233	406	533	283	345	619		379.03	486.711	667.929	264.786	305.244	361.665	2048.01	1817.54	1996.66	234.981	682.633	737.072	250.705	452.147	580.074	227.07	389.224	560.512			691.222	1.21994	0.0265466	0.0691517		691.222	0.60323	0.273976	0.397486		691.222	1.93417	2.59008e-07	1.97646e-06		691.222	0.82742	0.0287022	0.0554929		691.222	-0.257905	0.494317	0.579724		691.222	0.33648	0.374353	0.466681		610.825	1.00119	0.0688656	0.13073		610.825	0.608326	0.254886	0.372016		610.825	1.90659	0.000140775	0.000424301		610.825	0.835218	0.0637012	0.102555		610.825	-0.257897	0.566303	0.646348		610.825	0.338477	0.452827	0.534663
AFUB_008460	850	EDP56140	DS499594	2414274	2418165	-1	intermediate filament protein (Mdm1), putative	protein_coding		AFUB_008460	529	542	565	528	579	484	600	740	640	811	630	716	547	617	591	1088	746	1004		484.316	519.286	464.182	594.923	557.528	543.621	585.425	759.447	724.001	671.021	767.962	703.659	588.565	687.129	643.196	872.974	841.626	909.134			662.111	0.442176	0.000298286	0.00168826		662.111	0.490927	5.62632e-05	0.000296854		662.111	0.494988	1.01861e-05	5.50788e-05		662.111	0.335348	0.00275508	0.00697103		662.111	0.387192	0.000595212	0.00143701		662.111	0.630168	1.36091e-08	6.55539e-08		665.306	0.479005	8.82764e-05	0.000393764		665.306	0.494685	2.74584e-05	0.000125475		665.306	0.608739	3.76015e-09	2.24466e-08		665.306	0.34128	0.000231813	0.000598458		665.306	0.386517	3.64231e-05	8.85889e-05		665.306	0.631695	4.92772e-12	2.15801e-11
AFUB_008470	851	EDP56141	DS499594	2418838	2419670	1	phospholipid methyltransferase	protein_coding		AFUB_008470	1190	1121	1273	932	1124	1056	768	766	867	1302	793	924	2309	2559	2334	1770	1372	1573		1089.48	1074.02	1045.85	1050.13	1082.32	1186.08	749.345	786.13	980.795	1077.27	966.657	908.073	2484.46	2849.86	2540.14	1420.19	1547.87	1424.37			1347.95	0.694861	0.0686921	0.145839		1347.95	0.146166	0.701916	0.797305		1347.95	-0.352315	0.00162953	0.00510978		1347.95	-0.167648	0.132796	0.206176		1347.95	1.29495	1.99998e-32	8.81768e-31		1347.95	0.404036	0.000250829	0.000632591		1379.43	0.850468	0.013487	0.0332662		1379.43	0.149701	0.65359	0.760752		1379.43	-0.270167	0.0157172	0.0313494		1379.43	-0.160567	0.10668	0.160531		1379.43	1.29399	1.20472e-40	2.80527e-39		1379.43	0.405199	3.69053e-05	8.78077e-05
AFUB_008480	852	EDP56142	DS499594	2420305	2422092	-1	conserved hypothetical protein	protein_coding		AFUB_008480	685	608	843	555	656	509	650	767	714	820	573	745	986	823	908	1009	663	836		627.138	582.52	692.575	625.345	631.672	571.7	634.211	787.156	807.714	678.467	698.48	732.159	1060.92	916.544	988.193	809.587	747.987	757.008			741.632	0.448399	0.00136507	0.00604952		741.632	0.274486	0.0515507	0.105906		741.632	0.2265	0.0409407	0.0820871		741.632	0.204985	0.0670702	0.115963		741.632	0.639774	5.76064e-09	2.87119e-08		741.632	0.340278	0.00223105	0.00475177		746.296	0.52556	2.42376e-06	1.56471e-05		746.296	0.27838	0.0108495	0.026205		746.296	0.335985	0.00105618	0.00270537		746.296	0.211428	0.0235338	0.0422398		746.296	0.638442	2.1209e-12	1.00427e-11		746.296	0.341566	0.000224762	0.000485084
AFUB_008490	853	EDP56143	DS499594	2422600	2426006	-1	conserved hypothetical protein	protein_coding		AFUB_008490	830	800	882	464	667	555	850	1239	998	1494	905	1093	979	1059	979	1434	1010	1303		759.89	766.473	724.616	522.811	642.264	623.367	829.353	1271.56	1128.99	1236.13	1103.18	1074.16	1053.39	1179.37	1065.46	1150.59	1139.47	1179.88			969.498	0.535972	6.10292e-06	5.96078e-05		969.498	0.94408	3.71943e-15	1.57773e-13		969.498	0.520577	0.000154516	0.000640307		969.498	0.932465	1.88553e-11	2.27785e-10		969.498	0.551253	6.20376e-05	0.000175668		969.498	0.955568	5.59572e-12	4.07882e-11		975.885	0.605991	2.24278e-11	3.65049e-10		975.885	0.947834	5.45125e-26	2.57126e-24		975.885	0.685627	5.61683e-11	4.23857e-10		975.885	0.939256	1.21587e-22	1.66286e-21		975.885	0.550406	5.03063e-09	1.80454e-08		975.885	0.956146	1.61756e-23	1.47172e-22
AFUB_008500	854	EDP56144	DS499594	2429460	2431891	1	conserved hypothetical protein	protein_coding		AFUB_008500	255	302	353	211	291	237	209	275	272	440	234	303	230	232	263	473	277	460		233.46	289.344	290.011	237.744	280.208	266.195	203.923	282.227	307.701	364.056	285.243	297.777	247.477	258.37	286.228	379.519	312.507	416.536			291.029	-0.037052	0.813638	0.877735		291.029	0.392445	0.012748	0.0329797		291.029	-0.0367574	0.831961	0.885528		291.029	0.274708	0.11281	0.179548		291.029	-0.0376286	0.828406	0.870775		291.029	0.500809	0.00358978	0.0073576		295.535	0.0308787	0.832942	0.88817		295.535	0.396693	0.00527888	0.0140469		295.535	0.128504	0.42331	0.524392		295.535	0.282528	0.0498859	0.082818		295.535	-0.0385187	0.789861	0.839904		295.535	0.502628	0.000422303	0.0008804
AFUB_008510	855	EDP56145	DS499594	2432775	2433665	1	Glutaredoxin domain protein	protein_coding		AFUB_008510	253	205	269	201	231	214	257	243	261	275	204	249	202	204	212	408	234	270		231.629	196.409	221	226.476	222.433	240.361	250.757	249.386	295.257	227.535	248.673	244.708	217.35	227.187	230.724	327.365	263.995	244.488			242.541	0.179107	0.188145	0.315246		242.541	0.177683	0.19337	0.305891		242.541	0.290444	0.033621	0.0695682		242.541	0.0630874	0.648956	0.731617		242.541	0.0560797	0.68663	0.753911		242.541	0.28299	0.038217	0.0630987		241.557	0.17474	0.221311	0.335807		241.557	0.181353	0.190962	0.295649		241.557	0.336148	0.0255959	0.0484067		241.557	0.0698779	0.609042	0.686075		241.557	0.0550726	0.687808	0.753806		241.557	0.284154	0.0347042	0.0541803
AFUB_008520	856	EDP56146	DS499594	2434290	2435466	1	60S ribosomal protein L9, putative	protein_coding		AFUB_008520	34482	41169	41237	27927	31845	32620	31902	36666	28731	48550	34542	42097	38310	36696	38336	50092	38237	49772		31569.3	39443.7	33878.7	31466.7	30664	36638.3	31127.1	37629.6	32502	40170.2	42106.3	41371.4	41221.1	40866.9	41721.8	40192.1	43138.4	45069.2			37820.9	0.101465	0.374036	0.519357		37820.9	0.351573	0.00207151	0.00698409		37820.9	-0.0508407	0.623414	0.725654		37820.9	0.324115	0.0017466	0.00459798		37820.9	0.239241	0.0208378	0.037271		37820.9	0.378521	0.000256203	0.000645468		38132.8	0.151745	0.141771	0.236382		38132.8	0.355669	0.000376459	0.00134699		38132.8	0.0111788	0.914654	0.939492		38132.8	0.331032	0.000387843	0.000966836		38132.8	0.238399	0.0105937	0.0187555		38132.8	0.379894	4.65413e-05	0.000109569
AFUB_008530	857	EDP56147	DS499594	2436337	2438256	1	Patatin-like serine hydrolase, putative	protein_coding		AFUB_008530	183	238	266	122	201	136	150	146	111	238	125	141	148	171	166	279	208	271		167.542	228.026	218.535	137.463	193.546	152.753	146.356	149.837	125.569	196.921	152.373	138.57	159.246	190.436	180.661	223.86	234.663	245.394			180.097	-0.367755	0.0741244	0.154557		180.097	0.300456	0.14888	0.248842		180.097	-0.540462	0.00299052	0.00866586		180.097	0.0141186	0.938796	0.954168		180.097	-0.212087	0.237896	0.317072		180.097	0.536658	0.00284038	0.0059302		181.648	-0.343151	0.107186	0.188412		181.648	0.303964	0.144302	0.236234		181.648	-0.563113	0.00464689	0.0104093		181.648	0.0209055	0.906333	0.927394		181.648	-0.212833	0.219541	0.290856		181.648	0.537562	0.00194255	0.00370444
AFUB_008540	858	EDP56148	DS499594	2438526	2440112	-1	amino acid permease, putative	protein_coding		AFUB_008540	68	71	66	71	91	62	57	27	31	58	52	41	44	41	26	66	45	45		62.2561	68.0245	54.223	79.9991	87.6252	69.6374	55.6154	27.7095	35.0688	47.9891	63.3873	40.2933	47.3435	45.6601	28.2963	52.9561	50.7683	40.7481			53.2001	-0.616889	0.0081006	0.0265379		53.2001	-0.688818	0.0023091	0.00769088		53.2001	-0.63161	0.0272032	0.0580164		53.2001	-0.658221	0.0173929	0.0359006		53.2001	-0.602954	0.0355505	0.0606105		53.2001	-0.717813	0.00935211	0.0175676		52.929	-0.737659	0.00113093	0.0038609		52.929	-0.686343	0.000969468	0.00313186		52.929	-0.965042	0.00168059	0.00412835		52.929	-0.654275	0.00855023	0.0169191		52.929	-0.603539	0.0202767	0.0341806		52.929	-0.717287	0.0038474	0.00701962
AFUB_008550	859	EDP56149	DS499594	2441522	2443656	-1	conserved hypothetical protein	protein_coding		AFUB_008550	1167	1295	1466	1088	1144	1172	1556	1000	811	1089	818	1029	441	538	504	1110	831	1148		1068.42	1240.73	1204.41	1225.9	1101.57	1316.37	1518.2	1026.28	917.445	901.038	997.132	1011.26	474.511	599.15	548.513	890.626	937.522	1039.53			1001.03	-0.46656	0.094092	0.185181		1001.03	-0.335109	0.229153	0.346719		1001.03	-0.0205539	0.89993	0.933991		1001.03	-0.324869	0.047577	0.0863746		1001.03	-1.11519	1.74429e-11	1.19342e-10		1001.03	-0.345347	0.035081	0.0584021		968.558	-0.712077	0.000780908	0.00277839		968.558	-0.33094	0.106307	0.184304		968.558	-0.261669	0.0292779	0.054488		968.558	-0.31814	0.00302566	0.00649894		968.558	-1.11621	3.61467e-24	3.74594e-23		968.558	-0.343715	0.00133428	0.00260597
AFUB_008560	860	EDP56150	DS499594	2447029	2448699	-1	conserved hypothetical protein	protein_coding		AFUB_008560	6	5	7	14	19	8	3	1	1	9	0	7	8	4	12	21	8	4		5.49318	4.79046	5.75092	15.7745	18.2954	8.98547	2.92713	1.02628	1.13125	7.44659	0	6.87934	8.6079	4.45465	13.0598	16.8497	9.02548	3.62205			7.45111	-0.0453132	0.954046	0.968937		7.45111	-0.954029	0.189035	0.300162		7.45111	-1.63636	0.0848516	0.151578		7.45111	-1.52856	0.0404206	0.0748515		7.45111	0.703414	0.351093	0.438983		7.45111	-0.537201	0.439626	0.531203		7.69409	0.079994	0.920752	0.949298		7.69409	-0.951166	0.186747	0.29059		7.69409	-2.30715	0.0656451	0.110474		7.69409	-1.51907	0.0353593	0.061091		7.69409	0.702667	0.3364	0.418845		7.69409	-0.536243	0.423246	0.504632
AFUB_008570	861	EDP56151	DS499594	2449888	2451861	-1	rhomboid family protein, putative	protein_coding		AFUB_008570	691	738	759	506	592	500	572	888	817	1042	688	803	1126	1224	1310	1371	1072	1402		632.632	707.072	623.564	570.135	570.045	561.592	558.106	911.336	924.233	862.15	838.663	789.159	1211.56	1363.12	1425.7	1100.04	1209.41	1269.53			896.003	0.703329	0.00410722	0.015167		896.003	0.834501	0.000685513	0.00268325		896.003	0.285204	0.0679379	0.125814		896.003	0.549177	0.00047546	0.00142865		896.003	1.02717	3.57765e-11	2.35063e-10		896.003	1.07221	6.74574e-12	4.85461e-11		913.849	0.836489	1.17885e-05	6.42326e-05		913.849	0.838142	6.52643e-06	3.37934e-05		913.849	0.495732	1.38563e-06	5.75073e-06		913.849	0.556132	3.35332e-09	1.62209e-08		913.849	1.02685	9.64446e-30	1.33454e-28		913.849	1.07289	4.10263e-31	5.41964e-30
AFUB_008580	862	EDP56152	DS499594	2452519	2452971	1	conserved hypothetical protein	protein_coding		AFUB_008580	171	139	129	171	191	139	170	99	74	161	100	113	88	74	94	152	98	130		156.556	133.175	105.981	192.674	183.917	156.123	165.871	101.602	83.7126	133.211	121.899	111.052	94.6869	82.411	102.302	121.96	110.562	117.717			126.412	-0.321976	0.119528	0.222348		126.412	-0.571652	0.00503381	0.015067		126.412	-0.164862	0.468482	0.585824		126.412	-0.539714	0.0165399	0.0343959		126.412	-0.499803	0.0310073	0.0535617		126.412	-0.603663	0.00727873	0.0139838		123.81	-0.498111	0.00167902	0.00543675		123.81	-0.566964	0.00011277	0.000451035		123.81	-0.496672	0.0160989	0.0320347		123.81	-0.532274	0.00229713	0.00503158		123.81	-0.4994	0.0063537	0.0116788		123.81	-0.601788	0.000553736	0.00113473
AFUB_008590	863	EDP56153	DS499594	2453785	2455555	-1	protein kinase activator (Mob2), putative	protein_coding		AFUB_008590	1199	935	1205	827	976	786	1067	1268	1249	1785	1056	1290	1549	1478	1127	2295	1617	1859		1097.72	895.816	989.98	931.821	939.805	882.822	1041.08	1301.32	1412.93	1476.91	1287.25	1267.76	1666.71	1645.99	1226.54	1841.43	1824.28	1683.35			1300.75	0.474859	0.00449487	0.0163374		1300.75	0.768173	4.5316e-06	3.17348e-05		1300.75	0.331203	0.018265	0.0410566		1300.75	0.550215	9.28069e-05	0.000326851		1300.75	0.605284	1.54682e-05	4.785e-05		1300.75	0.957352	8.65391e-12	6.16335e-11		1313.25	0.546344	0.000353402	0.00136712		1313.25	0.771794	2.04546e-07	1.39071e-06		1313.25	0.454958	0.000449323	0.0012423		1313.25	0.557179	1.79077e-06	6.22442e-06		1313.25	0.603979	1.83316e-07	5.61837e-07		1313.25	0.958434	1.44053e-16	8.76256e-16
AFUB_008600	864	EDP56154	DS499594	2455613	2457140	1	conserved hypothetical protein	protein_coding		AFUB_008600	959	1043	1202	654	823	746	802	1073	899	1295	793	1079	1562	1566	1534	1729	1235	1651		877.994	999.29	987.515	736.893	792.479	837.895	782.519	1101.2	1017	1071.48	966.657	1060.4	1680.69	1743.99	1669.48	1387.29	1393.31	1495			1144.5	0.480455	0.0412315	0.097621		1144.5	0.639429	0.00673651	0.0192595		1144.5	0.0171406	0.882866	0.923953		1144.5	0.389306	0.000899766	0.00252657		1144.5	0.830322	5.25321e-13	4.3139e-12		1144.5	0.852926	2.2674e-13	1.94762e-12		1163.07	0.596497	0.00270532	0.00824891		1163.07	0.64316	0.000880539	0.00287678		1163.07	0.156783	0.0892146	0.143543		1163.07	0.397045	2.2711e-06	7.80188e-06		1163.07	0.829364	1.09613e-24	1.1831e-23		1163.07	0.854204	5.16181e-25	5.07578e-24
AFUB_008610	865	EDP56155	DS499594	2457596	2458894	-1	C6 finger domain protein, putative	protein_coding		AFUB_008610	528	333	449	398	501	423	516	475	363	482	300	381	361	365	385	589	390	453		483.4	319.045	368.881	448.446	482.42	475.107	503.466	487.483	410.644	398.806	365.696	374.433	388.432	406.487	419.003	472.594	439.992	410.197			425.252	0.15961	0.250593	0.388745		425.252	-0.190974	0.168817	0.27417		425.252	0.259915	0.0643284	0.12002		425.252	-0.302804	0.0323296	0.0616845		425.252	0.0512733	0.717379	0.779131		425.252	-0.0877199	0.531599	0.620081		419.735	0.115858	0.402345	0.533851		419.735	-0.187133	0.161339	0.258475		419.735	0.20927	0.159995	0.235164		419.735	-0.295893	0.0269497	0.0476985		419.735	0.0500633	0.708576	0.771905		419.735	-0.0865618	0.513342	0.593651
AFUB_008620	866	EDP56156	DS499594	2459217	2461607	1	ribosome biogenesis protein Erb1, putative	protein_coding		AFUB_008620	6836	6833	8246	4632	5920	5223	3737	4523	3908	6405	4480	5048	6665	5106	5044	5620	3599	5046		6258.57	6546.64	6774.59	5219.1	5700.45	5866.39	3646.22	4641.86	4420.93	5299.49	5461.06	4960.99	7171.46	5686.36	5489.48	4509.3	4060.34	4569.21			5349.02	-0.334539	0.0507503	0.114891		5349.02	-0.218188	0.202894	0.316455		5349.02	-0.623672	9.85108e-08	8.16447e-07		5349.02	-0.0946147	0.418795	0.525374		5349.02	-0.0937927	0.422052	0.510063		5349.02	-0.353229	0.00255551	0.00539155		5436.26	-0.250016	0.0896836	0.162764		5436.26	-0.21392	0.134045	0.222282		5436.26	-0.519385	1.3634e-06	5.6705e-06		5436.26	-0.0878306	0.360904	0.453468		5436.26	-0.09483	0.32268	0.404538		5436.26	-0.351924	0.000254534	0.000547129
AFUB_008630	867	EDP56157	DS499594	2461992	2464640	-1	AAA family ATPase/60S ribosome export protein Rix7, putative	protein_coding		AFUB_008630	3081	3409	3691	2449	2846	2453	2243	2417	1796	3559	2182	2733	2553	2289	2568	2970	2125	2675		2820.75	3266.13	3032.38	2759.41	2740.45	2755.17	2188.52	2480.52	2031.73	2944.71	2659.83	2685.89	2747	2549.17	2794.8	2383.03	2397.39	2422.25			2647.73	-0.302187	0.00641565	0.0218684		2647.73	-0.0916591	0.409239	0.539803		2647.73	-0.44416	2.68263e-07	2.04034e-06		2647.73	0.00681563	0.937052	0.953114		2647.73	-0.17245	0.0451551	0.0747305		2647.73	-0.196738	0.0228062	0.0395821		2668.69	-0.268097	0.0146394	0.0357237		2668.69	-0.0874604	0.411634	0.540852		2668.69	-0.422462	5.92399e-06	2.20721e-05		2668.69	0.0136397	0.869773	0.899064		2668.69	-0.173298	0.0367461	0.0589666		2668.69	-0.195515	0.0189404	0.0309305
AFUB_008640	868	EDP56158	DS499594	2464688	2465543	1	SNF7 family protein	protein_coding		AFUB_008640	529	481	524	374	410	379	511	560	459	661	414	514	426	419	393	570	445	520		484.316	460.842	430.498	421.404	394.795	425.687	498.587	574.716	519.245	546.911	504.661	505.14	458.371	466.624	427.709	457.349	502.043	470.866			474.987	0.0994279	0.326635	0.47144		474.987	0.266605	0.00972399	0.0262569		474.987	0.212059	0.0268405	0.0573752		474.987	0.329306	0.000769074	0.00219619		474.987	-0.02341	0.810121	0.856606		474.987	0.20257	0.0388515	0.0640365		472.658	0.0972018	0.368984	0.498948		472.658	0.270675	0.0109108	0.02634		472.658	0.263308	0.0125034	0.0255863		472.658	0.33618	0.000488797	0.00120291		472.658	-0.0244207	0.79908	0.847797		472.658	0.203738	0.0348978	0.0544559
AFUB_008650	869	EDP56159	DS499594	2465879	2466623	-1	DUF1000 domain protein	protein_coding		AFUB_008650	280	296	352	160	220	220	341	280	330	490	263	302	258	236	251	263	214	212		256.349	283.595	289.189	180.28	211.841	247.1	332.717	287.358	373.313	405.426	320.594	296.795	277.605	262.824	273.168	211.022	241.432	191.969			274.588	0.123798	0.561865	0.686151		274.588	0.382842	0.0766707	0.14683		274.588	0.25937	0.099	0.172063		274.588	0.68173	2.19347e-05	8.76921e-05		274.588	-0.0275097	0.862756	0.898863		274.588	0.00836684	0.959243	0.969571		270.658	0.0957269	0.667592	0.76687		270.658	0.387448	0.0761602	0.139534		270.658	0.262339	0.12287	0.18821		270.658	0.688726	9.26033e-06	2.92231e-05		270.658	-0.0283941	0.85353	0.891591		270.658	0.00940982	0.952671	0.963795
AFUB_008660	870	EDP56160	DS499594	2467455	2469442	-1	ATP dependent RNA helicase, putative	protein_coding		AFUB_008660	747	547	582	590	674	573	603	576	508	803	529	705	368	351	329	765	479	584		683.901	524.076	478.148	664.782	649.004	643.584	588.353	591.137	574.676	664.401	644.844	692.848	395.964	390.895	358.057	613.81	540.401	528.819			568.206	-0.217329	0.239781	0.376115		568.206	-0.0870917	0.636665	0.744687		568.206	0.0581251	0.636854	0.735094		568.206	0.0331287	0.786743	0.84072		568.206	-0.557591	9.82056e-06	3.13187e-05		568.206	-0.216383	0.0783876	0.120305		565.923	-0.279219	0.131816	0.222907		565.923	-0.0828848	0.642692	0.751633		565.923	0.0603538	0.651899	0.735409		565.923	0.0399874	0.736076	0.794507		565.923	-0.558811	5.00256e-06	1.32753e-05		565.923	-0.215204	0.0708629	0.104283
AFUB_008670	871	EDP56161	DS499594	2469984	2471403	1	CUE domain protein, putative	protein_coding		AFUB_008670	1342	1175	1498	1022	1206	1035	1639	1063	1016	1011	839	960	1135	1283	1292	1607	1219	1656		1228.64	1125.76	1230.7	1151.54	1161.27	1162.5	1599.19	1090.93	1149.35	836.5	1022.73	943.453	1221.25	1428.83	1406.11	1289.4	1375.26	1499.53			1217.94	0.139073	0.436058	0.580157		1217.94	0.00336663	0.984988	0.991164		1217.94	0.0993859	0.468084	0.585485		1217.94	-0.311783	0.0239388	0.0473804		1217.94	0.177884	0.193986	0.266452		1217.94	0.260744	0.0571285	0.0902972		1192.73	0.0773208	0.65877	0.759473		1192.73	0.0069449	0.967384	0.980896		1192.73	-0.0870174	0.41236	0.513774		1192.73	-0.306447	0.00138614	0.00316262		1192.73	0.176719	0.0607161	0.0928457		1192.73	0.261859	0.00553034	0.00985278
AFUB_008680	872	EDP56162	DS499594	2472419	2473175	1	acetyltransferase, GNAT family family	protein_coding		AFUB_008680	85	70	73	49	74	43	59	34	35	60	30	34	48	46	39	62	25	45		77.8201	67.0664	59.9739	55.2107	71.2557	48.2969	57.5668	34.8935	39.5938	49.6439	36.5696	33.414	51.6474	51.2285	42.4444	49.7467	28.2046	40.7481			49.7403	-0.55948	0.0135043	0.0401427		49.7403	-0.542874	0.0208658	0.0498183		49.7403	-0.627299	0.024163	0.0525142		49.7403	-0.540897	0.0586687	0.103659		49.7403	-0.49399	0.0744419	0.116613		49.7403	-0.546093	0.0547751	0.0869054		49.1569	-0.633125	0.00591817	0.016294		49.1569	-0.538746	0.0186246	0.0420833		49.1569	-0.868199	0.00452387	0.0101584		49.1569	-0.533715	0.0486648	0.081056		49.1569	-0.494958	0.0579865	0.0891965		49.1569	-0.543995	0.043031	0.0659068
AFUB_008690	873	EDP56163	DS499594	2473993	2476665	1	transmembrane glycoprotein, putative	protein_coding		AFUB_008690	490	463	487	485	530	501	299	245	189	500	232	271	236	200	223	437	238	349		448.61	443.596	400.1	546.473	510.345	562.715	291.737	251.438	213.807	413.7	282.805	266.329	253.933	222.732	242.695	350.634	268.508	316.024			349.232	-0.806135	4.66522e-08	8.19672e-07		349.232	-0.766612	1.45876e-07	1.46469e-06		349.232	-0.769124	7.01875e-06	3.94287e-05		349.232	-0.744636	1.04168e-05	4.45927e-05		349.232	-0.844492	9.16645e-07	3.39292e-06		349.232	-0.788714	2.93513e-06	1.02809e-05		351.75	-0.859356	3.48186e-09	3.87522e-08		351.75	-0.762263	3.58141e-08	2.76453e-07		351.75	-0.880193	4.79086e-07	2.13289e-06		351.75	-0.736707	1.17485e-06	4.1839e-06		351.75	-0.845374	4.99646e-08	1.62719e-07		351.75	-0.786802	2.0092e-07	6.0839e-07
AFUB_008700	874	EDP56164	DS499594	2478455	2480286	1	protein phosphatase 2C, putative	protein_coding		AFUB_008700	3933	3981	4619	3797	4060	3599	3400	2368	2403	3976	2648	3007	1925	2027	2100	3216	2847	3237		3600.78	3814.16	3794.79	4278.26	3909.43	4042.34	3317.41	2430.23	2718.4	3289.74	3227.88	2955.17	2071.28	2257.39	2285.47	2580.41	3211.94	2931.14			3150.9	-0.571931	1.76488e-05	0.000148675		3150.9	-0.426924	0.00134507	0.00482732		3150.9	-0.404773	0.000413851	0.00151521		3150.9	-0.368462	0.00129664	0.00352865		3150.9	-0.761165	3.63575e-11	2.38549e-10		3150.9	-0.487973	2.04929e-05	6.2524e-05		3134.14	-0.664961	9.26507e-11	1.35414e-09		3134.14	-0.422864	2.00665e-05	9.41972e-05		3134.14	-0.530769	6.83453e-08	3.40031e-07		3134.14	-0.361617	3.61398e-05	0.000104622		3134.14	-0.762054	5.37438e-18	3.71037e-17		3134.14	-0.486995	2.67188e-08	8.76381e-08
AFUB_008710	875	EDP56165	DS499594	2482059	2483727	1	cholinephosphate cytidylyltransferase	protein_coding		AFUB_008710	3017	3150	3923	1760	2459	2070	2408	4289	3979	4786	2971	4124	4653	4139	3865	4118	2885	3926		2762.16	3017.99	3222.98	1983.08	2367.81	2324.99	2349.51	4401.71	4501.25	3959.93	3621.61	4052.92	5006.57	4609.45	4206.35	3304.14	3254.82	3555.04			3472.35	0.47762	0.00880547	0.0284634		3472.35	0.703838	0.000116856	0.000562603		3472.35	0.321492	0.0821011	0.147434		3472.35	0.801378	1.51392e-05	6.26483e-05		3472.35	0.618468	0.00081968	0.00193439		3472.35	0.599265	0.00121735	0.00272347		3531.32	0.600933	2.93363e-09	3.31136e-08		3531.32	0.70799	7.48673e-13	1.17524e-11		3531.32	0.57569	1.5641e-08	8.47627e-08		3531.32	0.808258	1.38709e-18	1.44266e-17		3531.32	0.617416	1.21658e-11	5.42915e-11		3531.32	0.60036	6.57971e-11	2.66318e-10
AFUB_008720	876	EDP56166	DS499594	2484542	2485687	-1	hypothetical protein	protein_coding		AFUB_008720	433	314	444	320	455	410	71	35	44	20	34	29	71	105	97	68	114	77		396.425	300.841	364.773	360.559	438.126	460.505	69.2753	35.9198	49.7751	16.548	41.4456	28.5001	76.3951	116.935	105.567	54.5609	128.613	69.7244			173.027	-2.22719	1.10068e-06	1.36824e-05		173.027	-2.89597	2.63008e-10	4.60708e-09		173.027	-2.77456	3.79398e-18	1.69373e-16		173.027	-3.8934	4.12482e-31	4.98945e-29		173.027	-1.82979	3.31079e-09	1.68759e-08		173.027	-2.32793	5.59603e-14	5.14653e-13		178.547	-2.20211	3.66434e-06	2.26624e-05		178.547	-2.89271	3.56512e-10	3.78544e-09		178.547	-3.04404	2.66562e-21	4.95989e-20		178.547	-3.89359	5.63082e-40	1.81089e-38		178.547	-1.83101	3.81596e-12	1.77457e-11		178.547	-2.33048	1.11108e-18	7.69279e-18
AFUB_008730	877	EDP56167	DS499594	2486833	2488173	-1	DUF6 domain protein, putative	protein_coding		AFUB_008730	498	418	584	339	359	257	358	546	556	824	511	601	668	631	554	1159	695	762		455.934	400.482	479.791	381.968	345.686	288.658	349.304	560.348	628.976	681.777	622.903	590.641	718.76	702.721	602.928	929.942	784.089	690			567.495	0.414102	0.0429264	0.10082		567.495	1.08119	1.55807e-07	1.55791e-06		567.495	0.201593	0.289981	0.405464		567.495	0.899415	2.73546e-06	1.3338e-05		567.495	0.598873	0.00159868	0.00359131		567.495	1.24247	7.81322e-11	4.93982e-10		579.124	0.530372	0.000669824	0.00242716		579.124	1.08504	1.43577e-12	2.15717e-11		579.124	0.422418	0.00438244	0.00988648		579.124	0.906459	1.94803e-11	1.18888e-10		579.124	0.597329	6.23073e-06	1.64077e-05		579.124	1.24385	1.68053e-20	1.28471e-19
AFUB_008740	878	EDP56168	DS499594	2488765	2490958	-1	nucleolus protein required for cell viability, putative	protein_coding		AFUB_008740	2500	2481	2895	2038	2523	1957	1343	1483	1481	2263	1466	1942	1805	1483	1390	2267	1376	1966		2288.83	2377.03	2378.42	2296.31	2429.43	2198.07	1310.38	1521.97	1675.38	1872.4	1787.04	1908.53	1942.16	1651.56	1512.76	1818.96	1552.38	1780.24			1905.66	-0.551608	3.20786e-07	4.59972e-06		1905.66	-0.369202	0.000629399	0.00249402		1905.66	-0.644713	7.62331e-09	7.74995e-08		1905.66	-0.314325	0.00477403	0.0114322		1905.66	-0.464059	3.12557e-05	9.25604e-05		1905.66	-0.425898	0.000131904	0.000350954		1936.18	-0.497649	1.10881e-07	9.24843e-07		1936.18	-0.365061	5.82623e-05	0.000248419		1936.18	-0.547944	2.00117e-07	9.38086e-07		1936.18	-0.307483	0.00105302	0.00243799		1936.18	-0.465085	7.36134e-07	2.1375e-06		1936.18	-0.424519	6.13339e-06	1.5886e-05
AFUB_008750	879	EDP56169	DS499594	2491503	2492669	1	eukaryotic translation initiation factor 3 subunit EifCf, putative	protein_coding		AFUB_008750	6689	7702	8191	5169	5985	5144	4840	5062	4571	7794	4918	6359	6474	5790	5934	6683	5212	6378		6123.98	7379.22	6729.4	5824.16	5763.04	5777.66	4722.43	5195.03	5170.95	6448.75	5994.98	6249.39	6965.94	6448.1	6458.08	5362.21	5880.1	5775.36			6014.93	-0.211001	0.086328	0.173373		6014.93	0.0401733	0.744251	0.830501		6014.93	-0.423302	8.63693e-08	7.28229e-07		6014.93	0.106596	0.177781	0.262539		6014.93	-0.0258474	0.743171	0.801534		6014.93	-0.0293837	0.710353	0.775543		6077.2	-0.155417	0.160101	0.260611		6077.2	0.0443505	0.679245	0.782444		6077.2	-0.372731	5.12734e-06	1.93697e-05		6077.2	0.113448	0.120534	0.178387		6077.2	-0.0267206	0.713743	0.776391		6077.2	-0.0281385	0.700269	0.760529
AFUB_008760	880	EDP56170	DS499594	2495313	2495783	1	hypothetical protein	protein_coding		AFUB_008760	36	26	10	39	38	22	11	4	7	8	3	5	5	4	4	14	12	18		32.9591	24.9104	8.2156	43.9432	36.5908	24.71	10.7328	4.10512	7.91876	6.61919	3.65696	4.91382	5.37994	4.45465	4.35327	11.2331	13.5382	16.2992			14.6963	-1.8261	0.000532815	0.00274107		14.6963	-1.89338	0.000136746	0.000644506		14.6963	-1.52582	0.00618193	0.0163081		14.6963	-2.76165	2.29931e-06	1.13999e-05		14.6963	-2.21061	0.000310085	0.000785199		14.6963	-1.36107	0.0071316	0.0137258		14.8885	-2.06708	0.000169757	0.000713839		14.8885	-1.88983	8.81934e-05	0.000361884		14.8885	-1.87158	0.00439355	0.00990668		14.8885	-2.75412	1.43466e-06	5.06323e-06		14.8885	-2.2117	0.000230865	0.00051311		14.8885	-1.36011	0.00558718	0.00994115
AFUB_008770	881	AFUB_008770-1	DS499594	2496508	2496588	-1		tRNA		AFUB_008770	18	20	11	14	20	10	6	7	4	16	6	8	10	3	8	15	9	22		16.4795	19.1618	9.03716	15.7745	19.2583	11.2318	5.85425	7.18395	4.52501	13.2384	7.31392	7.86211	10.7599	3.34099	8.70655	12.0355	10.1537	19.9213			11.2133	-1.13329	0.0118617	0.0361413		11.2133	-0.379631	0.373377	0.503465		11.2133	-1.33141	0.0193698	0.0432881		11.2133	-0.683687	0.195387	0.283045		11.2133	-0.956153	0.0811864	0.125882		11.2133	-0.134626	0.78904	0.840915		11.5	-1.09161	0.0200122	0.0465435		11.5	-0.376092	0.377802	0.506437		11.5	-1.32172	0.0455674	0.0804864		11.5	-0.67746	0.203202	0.279774		11.5	-0.957581	0.0830464	0.122851		11.5	-0.133434	0.792696	0.839207
AFUB_008780	882	AFUB_008780-1	DS499594	2497049	2497129	-1		tRNA		AFUB_008780	0	2	0	2	3	3	2	2	0	3	1	0	0	0	0	7	1	1		0	1.91618	0	2.2535	2.88874	3.36955	1.95142	2.05256	0	2.4822	1.21899	0	0	0	0	5.61656	1.12819	0.905512			1.43241	0.178409	0.910775	0.944199		1.43241	-0.541622	0.649556	0.754665		1.43241	1.14229	0.515278	0.629436		1.43241	-1.1676	0.446016	0.551818		1.43241	-1.61283	0.416284	0.504708		1.43241	-0.123379	0.931318	0.950467		1.39796	-0.46061	0.787198	0.858073		1.39796	-0.539506	0.652126	0.759587		1.39796	0.777191	0.701413	0.775622		1.39796	-1.16251	0.456198	0.547402		1.39796	-1.61476	0.420705	0.506183		1.39796	-0.124509	0.932101	0.948574
AFUB_008790	883	AFUB_008790-1	DS499594	2497655	2497735	1		tRNA		AFUB_008790	0	0	0	0	0	0	0	0	0	0	0	0	0	0	0	0	0	0		0	0	0	0	0	0	0	0	0	0	0	0	0	0	0	0	0	0			0	NA	NA	NA		0	NA	NA	NA		0	NA	NA	NA		0	NA	NA	NA		0	NA	NA	NA		0	NA	NA	NA		0	NA	NA	NA		0	NA	NA	NA		0	NA	NA	NA		0	NA	NA	NA		0	NA	NA	NA		0	NA	NA	NA
AFUB_008800	884	EDP56171	DS499594	2498268	2499250	-1	transcription initiation factor TFIID subunit 13, putative	protein_coding		AFUB_008800	2266	1485	1789	1832	1768	1422	1483	1867	1593	1894	1113	1320	4271	3339	3015	2139	1064	1179		2074.59	1422.77	1469.77	2064.2	1702.43	1597.17	1446.98	1916.06	1802.08	1567.09	1356.73	1297.25	4595.54	3718.52	3281.28	1716.26	1200.39	1067.6			1960.93	0.754536	0.0144007	0.0421697		1960.93	-0.386535	0.210354	0.325173		1960.93	0.056312	0.779418	0.845574		1960.93	-0.345265	0.0863847	0.143721		1960.93	1.22312	1.05805e-09	5.72733e-09		1960.93	-0.428234	0.0334228	0.0559315		1985.9	0.887819	0.00126095	0.00424749		1985.9	-0.382675	0.151631	0.245528		1985.9	0.173789	0.37517	0.476396		1985.9	-0.338487	0.0539664	0.0888099		1985.9	1.22164	2.67445e-12	1.25281e-11		1985.9	-0.427223	0.0149963	0.0248655
AFUB_008810	885	EDP56172	DS499594	2499481	2499816	1	S-adenosylmethionine-dependent methyltransferase, putative	protein_coding		AFUB_008810	501	488	508	378	453	356	496	652	486	943	400	625	713	597	602	779	503	568		458.681	467.549	417.353	425.911	436.2	399.853	483.952	669.134	549.788	780.237	487.595	614.227	767.179	664.856	655.168	625.043	567.477	514.331			554.696	0.496253	0.00208263	0.00854701		554.696	0.509161	0.00170642	0.00591259		554.696	0.342157	0.0377819	0.0767684		554.696	0.579893	0.000453112	0.00136804		554.696	0.636027	0.000106785	0.000290853		554.696	0.435808	0.00844377	0.0159798		557.691	0.56458	0.000150236	0.000639868		557.691	0.513467	0.000418447	0.00148531		557.691	0.452627	0.00528903	0.0116888		557.691	0.587476	5.83043e-05	0.000164492		557.691	0.635097	1.15468e-05	2.96279e-05		557.691	0.436924	0.00282001	0.00524667
AFUB_008820	886	EDP56173	DS499594	2500185	2502677	-1	pentatricopeptide repeat protein	protein_coding		AFUB_008820	1471	1425	1565	1043	1131	1036	932	1110	982	1434	872	1161	1323	1196	1319	1480	952	1301		1346.75	1365.28	1285.74	1175.2	1089.06	1163.62	909.361	1139.17	1110.89	1186.49	1062.96	1140.99	1423.53	1331.94	1435.49	1187.5	1074.03	1178.07			1200.34	-0.121647	0.337637	0.4834		1200.34	-0.00466199	0.970847	0.981447		1200.34	-0.340166	0.000309157	0.0011752		1200.34	-0.0139238	0.883332	0.914083		1200.34	0.0684158	0.464433	0.551532		1200.34	0.00657679	0.944595	0.958733		1214.66	-0.0468802	0.62336	0.731079		1214.66	-4.49591e-05	0.999616	1		1214.66	-0.236767	0.00481807	0.0107614		1214.66	-0.00604601	0.936379	0.951321		1214.66	0.0676453	0.36091	0.444357		1214.66	0.00867165	0.908483	0.931834
AFUB_008830	887	EDP56174	DS499594	2503098	2503706	1	conserved hypothetical protein	protein_coding		AFUB_008830	563	461	557	411	428	394	422	520	379	672	403	516	756	613	610	653	465	568		515.444	441.68	457.609	463.094	412.127	442.534	411.749	533.665	428.744	556.012	491.252	507.106	813.447	682.675	663.874	523.945	524.606	514.331			521.328	0.320492	0.0814674	0.166014		521.328	0.242855	0.189315	0.300415		521.328	-0.0418331	0.735878	0.812374		521.328	0.241227	0.05278	0.0946189		521.328	0.610699	5.41353e-07	2.06454e-06		521.328	0.247026	0.0466995	0.0754352		526.564	0.406579	0.0119506	0.030039		526.564	0.24708	0.117782	0.20025		526.564	0.0376725	0.76817	0.829466		526.564	0.248521	0.0304123	0.0532767		526.564	0.609593	5.09723e-08	1.65776e-07		526.564	0.248362	0.0299604	0.047273
AFUB_008840	888	EDP56175	DS499594	2503981	2505003	-1	conserved hypothetical protein	protein_coding		AFUB_008840	1128	1125	1283	978	1081	936	930	1091	982	1353	875	1136	1448	1318	1329	1546	917	1235		1032.72	1077.85	1054.06	1101.96	1040.91	1051.3	907.409	1119.67	1110.89	1119.47	1066.61	1116.42	1558.03	1467.81	1446.38	1240.46	1034.55	1118.31			1148.04	0.265593	0.0713487	0.150028		1148.04	0.0683297	0.643602	0.750817		1148.04	-0.0130453	0.891899	0.928157		1148.04	0.0490196	0.610507	0.69947		1148.04	0.499066	1.50524e-07	6.18821e-07		1148.04	0.0893735	0.3516	0.442672		1159.54	0.34744	0.00279667	0.00849245		1159.54	0.0725996	0.520998	0.647373		1159.54	0.0874462	0.314977	0.412915		1159.54	0.0562771	0.471595	0.562511		1159.54	0.498164	8.23151e-11	3.40924e-10		1159.54	0.0915626	0.239329	0.309525
AFUB_008850	889	EDP56176	DS499594	2505898	2508395	1	R3H domain protein, putative	protein_coding		AFUB_008850	2869	3035	3206	2532	2961	2643	2057	1808	1637	2936	1792	2348	1790	1750	1675	2479	1831	2394		2626.66	2907.81	2633.92	2852.93	2851.19	2968.57	2007.03	1855.51	1851.86	2429.24	2184.43	2307.53	1926.02	1948.91	1822.93	1989.07	2065.71	2167.8			2299.84	-0.517185	4.63531e-13	2.27782e-11		2299.84	-0.399915	2.12267e-08	2.54853e-07		2299.84	-0.514796	1.18965e-12	2.35914e-11		2299.84	-0.32422	6.89117e-06	3.07124e-05		2299.84	-0.519376	8.25623e-13	6.61269e-12		2299.84	-0.479082	3.20688e-11	2.12665e-10		2311.79	-0.531185	6.98638e-13	1.42953e-11		2311.79	-0.395745	3.02458e-08	2.36636e-07		2311.79	-0.547406	1.9589e-12	1.74336e-11		2311.79	-0.317297	3.98017e-06	1.32527e-05		2311.79	-0.520308	5.95005e-14	3.17721e-13		2311.79	-0.477831	4.01921e-12	1.77225e-11
AFUB_008860	890	EDP56177	DS499594	2509132	2509866	-1	50S ribosomal protein L17	protein_coding		AFUB_008860	1411	1726	2001	1102	1110	1245	1470	1805	1570	1994	1289	1736	2439	2252	2475	2146	1637	2160		1291.81	1653.67	1643.94	1241.68	1068.84	1398.36	1434.29	1852.43	1776.07	1649.83	1571.27	1706.08	2624.33	2507.97	2693.59	1721.88	1846.84	1955.91			1757.71	0.489555	0.0091796	0.0294154		1757.71	0.495001	0.00863266	0.0237633		1757.71	0.141219	0.276168	0.389986		1757.71	0.410729	0.00163584	0.00433466		1757.71	0.769865	2.50366e-09	1.30293e-08		1757.71	0.575419	9.80714e-06	3.15197e-05		1772.69	0.584268	0.000226501	0.000921819		1772.69	0.499137	0.00120446	0.0038021		1772.69	0.25311	0.0357889	0.0651086		1772.69	0.418039	0.000121723	0.000326315		1772.69	0.7691	7.50554e-13	3.664e-12		1772.69	0.577	1.04039e-07	3.22965e-07
AFUB_008870	891	EDP56178	DS499594	2510432	2510862	1	conserved hypothetical protein	protein_coding		AFUB_008870	160	140	167	95	98	127	355	432	371	277	232	340	320	368	433	587	427	546		146.485	134.133	137.201	107.041	94.3656	142.644	346.377	443.353	419.694	229.19	282.805	334.14	344.316	409.828	471.242	470.989	481.735	494.41			304.997	1.54269	7.93931e-11	2.61001e-09		304.997	1.73907	5.85975e-13	1.72549e-11		304.997	1.53271	1.12891e-17	4.73956e-16		304.997	1.30022	3.07731e-12	4.20179e-11		304.997	1.55216	4.68945e-18	6.50661e-17		304.997	2.07672	1.00726e-29	3.94264e-28		301.996	1.58685	6.65193e-11	9.96443e-10		301.996	1.74262	3.75983e-13	6.12752e-12		301.996	1.63865	7.51031e-20	1.25339e-18		301.996	1.30747	1.86215e-14	1.45377e-13		301.996	1.55129	1.57074e-21	1.38332e-20		301.996	2.07875	2.05311e-35	3.26359e-34
AFUB_008880	892	EDP56179	DS499594	2511365	2512123	-1	conserved hypothetical protein	protein_coding		AFUB_008880	133	119	81	144	131	104	96	80	72	123	85	105	105	83	65	227	147	190		121.766	114.013	66.5464	162.252	126.142	116.811	93.6681	82.1023	81.4501	101.77	103.614	103.19	112.979	92.4339	70.7407	182.137	165.843	172.047			114.973	-0.177829	0.493559	0.629884		114.973	0.0344936	0.892417	0.93332		114.973	-0.226784	0.326719	0.444198		114.973	-0.39232	0.0826609	0.138625		114.973	-0.125351	0.587055	0.666771		114.973	0.362297	0.0985626	0.147118		115.958	-0.192137	0.477986	0.606917		115.958	0.0377095	0.883356	0.929295		115.958	-0.289311	0.250564	0.342282		115.958	-0.385516	0.0755232	0.118807		115.958	-0.12632	0.569107	0.648663		115.958	0.363582	0.0832292	0.120726
AFUB_008890	893	EDP56180	DS499594	2512688	2513312	1	ribosomal protein S23 (S12)	protein_coding		AFUB_008890	41623	41819	49055	34534	35879	36054	32719	44541	40719	57021	38915	49532	57364	54632	54920	65434	52991	59301		38107.1	40066.4	40301.6	38911.1	34548.4	40495.3	31924.2	45711.5	46063.4	47179.1	47436.9	48678.2	61723	60841.6	59770.5	52502	59783.7	53697.8			47096.8	0.369099	0.0351101	0.0863115		47096.8	0.440446	0.0119284	0.031237		47096.8	0.0622232	0.608858	0.712751		47096.8	0.330536	0.00656494	0.0151554		47096.8	0.622005	3.11993e-07	1.22768e-06		47096.8	0.542576	8.10969e-06	2.64616e-05		47884	0.474932	0.000130063	0.000561409		47884	0.444356	0.000218211	0.000821516		47884	0.22354	0.00405531	0.00921381		47884	0.337453	1.23881e-06	4.39836e-06		47884	0.621074	4.23747e-19	3.1615e-18		47884	0.5439	5.35266e-15	2.9248e-14
AFUB_008900	894	EDP56181	DS499594	2513882	2515390	-1	translation regulator GCD7	protein_coding		AFUB_008900	1698	1658	1914	1583	1691	1466	1319	1030	1020	1650	1083	1290	1143	1155	1094	1416	1053	1449		1554.57	1588.52	1572.47	1783.64	1628.29	1646.59	1286.96	1057.07	1153.88	1365.21	1320.16	1267.76	1229.85	1286.28	1190.62	1136.15	1187.98	1312.09			1364.89	-0.38845	1.90885e-06	2.19366e-05		1364.89	-0.414616	3.72354e-07	3.4017e-06		1364.89	-0.430455	1.0161e-06	6.84886e-06		1364.89	-0.355073	5.23845e-05	0.000192165		1364.89	-0.347322	7.93818e-05	0.000220804		1364.89	-0.476141	5.94894e-08	2.63826e-07		1366.33	-0.407564	8.82161e-07	6.22432e-06		1366.33	-0.410505	3.00719e-07	1.98945e-06		1366.33	-0.501434	9.18146e-09	5.15424e-08		1366.33	-0.348112	6.21445e-06	2.00957e-05		1366.33	-0.348296	6.60401e-06	1.73479e-05		1366.33	-0.474859	7.31787e-10	2.72987e-09
AFUB_008910	895	EDP56182	DS499594	2516208	2517834	1	NIF domain protein	protein_coding		AFUB_008910	576	537	590	420	474	393	588	780	730	744	469	638	729	764	771	969	727	914		527.346	514.495	484.721	473.234	456.421	441.411	573.717	800.498	825.814	615.585	571.705	627.003	784.395	850.838	839.094	777.493	820.191	827.638			656.2	0.61422	4.0516e-05	0.000305326		656.2	0.629172	3.08534e-05	0.00017445		656.2	0.526173	1.81498e-05	9.34385e-05		656.2	0.40526	0.00118954	0.00326449		656.2	0.697099	1.25476e-08	5.99732e-08		656.2	0.822496	2.89136e-11	1.93206e-10		659.683	0.690992	4.71845e-08	4.23296e-07		659.683	0.633088	3.50124e-07	2.29617e-06		659.683	0.683803	1.33901e-13	1.34032e-12		659.683	0.413312	1.85741e-06	6.43705e-06		659.683	0.696532	4.7292e-17	3.07095e-16		659.683	0.823194	2.49838e-22	2.12816e-21
AFUB_008920	896	EDP56183	DS499594	2518531	2519787	-1	aminotransferase, class V, putative	protein_coding		AFUB_008920	429	498	630	279	367	380	886	885	810	1225	717	894	1099	1320	1379	1166	1154	1440		392.763	477.13	517.583	314.363	353.39	426.81	864.478	908.257	916.314	1013.56	874.014	878.59	1182.51	1470.03	1500.79	935.559	1301.93	1303.94			868.445	1.30163	1.84299e-09	4.37929e-08		868.445	1.52686	2.55656e-12	6.63533e-11		868.445	0.953973	3.2251e-09	3.54377e-08		868.445	1.33863	2.28041e-16	5.73751e-15		868.445	1.5812	6.11319e-23	1.34135e-21		868.445	1.69327	2.00553e-25	5.2763e-24		866.892	1.37168	8.11739e-11	1.19915e-09		866.892	1.53077	1.13255e-13	1.92907e-12		866.892	0.98657	3.83919e-09	2.28593e-08		866.892	1.34563	9.53853e-19	1.00314e-17		866.892	1.58048	3.28573e-26	3.86768e-25		866.892	1.69471	4.95227e-29	5.80097e-28
AFUB_008930	897	EDP56184	DS499594	2521008	2521806	1	vacuolar protein sorting 29, putative	protein_coding		AFUB_008930	557	500	646	436	492	463	792	856	837	855	621	712	1324	1280	1237	1444	986	1349		509.95	479.046	530.728	491.262	473.754	520.034	772.762	878.495	946.858	707.426	756.991	699.727	1424.61	1425.49	1346.25	1158.62	1112.39	1221.54			858.662	1.16025	1.08767e-06	1.3548e-05		858.662	0.929783	9.76682e-05	0.000481307		858.662	0.77128	1.88852e-16	6.661e-15		858.662	0.542719	1.49137e-08	1.1221e-07		858.662	1.46433	7.16458e-57	1.07298e-54		858.662	1.2354	1.08716e-39	7.372e-38		861.74	1.25066	2.35939e-08	2.22971e-07		861.74	0.933265	1.81182e-05	8.59564e-05		861.74	0.854422	1.86459e-20	3.27155e-19		861.74	0.549353	1.26096e-10	7.1795e-10		861.74	1.46311	1.64398e-72	1.1293e-70		861.74	1.23706	3.17659e-50	8.98507e-49
AFUB_008940	898	EDP56185	DS499594	2522704	2523630	1	RNP domain protein	protein_coding		AFUB_008940	2056	1977	2394	1659	1810	1752	1682	1966	1859	2252	1409	1899	2833	2453	2515	2721	1704	2328		1882.33	1894.15	1966.82	1869.28	1742.88	1967.82	1641.14	2017.66	2103	1863.3	1717.55	1866.27	3048.27	2731.81	2737.12	2183.24	1922.43	2108.03			2070.17	0.313764	0.0576164	0.127053		2070.17	0.0636815	0.700467	0.796317		2070.17	0.00394613	0.968723	0.979769		2070.17	-0.0338035	0.737971	0.802993		2070.17	0.568441	1.35259e-08	6.42581e-08		2070.17	0.156239	0.120786	0.176005		2090.5	0.402395	0.00256769	0.00790445		2090.5	0.0677345	0.601236	0.715778		2090.5	0.112598	0.191889	0.27414		2090.5	-0.0263059	0.735067	0.79369		2090.5	0.567419	1.19357e-13	6.20126e-13		2090.5	0.158137	0.0407675	0.06278
AFUB_008950	899	EDP56186	DS499594	2525528	2528611	1	ubiquitin-protein ligase (Rsp5), putative	protein_coding		AFUB_008950	3129	3016	3661	3488	3534	2937	3020	1433	1342	1983	1239	1467	2070	2132	2121	2470	1795	2193		2864.69	2889.6	3007.73	3930.1	3402.94	3298.79	2946.64	1470.66	1518.14	1640.73	1510.33	1441.71	2227.29	2374.33	2308.32	1981.84	2025.09	1985.79			2379.15	-0.448004	0.0249395	0.0657364		2379.15	-1.00616	4.77767e-07	4.23611e-06		2379.15	-0.561502	0.00424682	0.0117535		2379.15	-1.21076	7.35182e-10	6.9643e-09		2379.15	-0.342619	0.0809001	0.125476		2379.15	-0.827106	2.50912e-05	7.54774e-05		2339.5	-0.559554	0.00175245	0.00564601		2339.5	-1.00252	6.97288e-09	6.08638e-08		2339.5	-0.960052	1.10017e-27	3.12413e-26		2339.5	-1.20302	1.41777e-53	7.5907e-52		2339.5	-0.343685	8.69899e-06	2.25859e-05		2339.5	-0.825925	1.11013e-26	1.1732e-25
AFUB_008960	900	EDP56187	DS499594	2530186	2530794	1	GPI anchored serine-threonine rich protein	protein_coding		AFUB_008960	287	335	433	156	227	193	167	603	634	512	355	537	1042	1151	1204	2120	1566	2481		262.757	320.961	355.736	175.773	218.582	216.774	162.943	618.846	717.214	423.628	432.741	527.744	1121.18	1281.82	1310.34	1701.02	1766.74	2246.58			770.076	1.47188	0.00880601	0.0284634		770.076	2.53795	6.60721e-06	4.38764e-05		770.076	0.672929	0.0442218	0.0877127		770.076	1.17909	0.000467839	0.00140754		770.076	1.98259	2.68035e-09	1.3857e-08		770.076	3.22471	6.71612e-22	1.35009e-20		803.845	1.69063	0.000486507	0.00181699		803.845	2.54045	6.92178e-08	5.09067e-07		803.845	1.09857	8.75355e-12	7.21308e-11		803.845	1.18483	5.1616e-15	4.22203e-14		803.845	1.98094	9.20049e-44	2.39786e-42		803.845	3.2249	6.72243e-106	7.18329e-104
AFUB_008970	901	EDP56188	DS499594	2531054	2532226	-1	conserved hypothetical protein	protein_coding		AFUB_008970	64	59	70	27	62	52	68	81	65	83	47	71	72	57	54	91	83	68		58.5939	56.5274	57.5092	30.4222	59.7007	58.4055	66.3482	83.1286	73.5314	68.6741	57.2924	69.7762	77.4711	63.4787	58.7692	73.0153	93.6394	61.5748			64.881	0.292419	0.166091	0.286986		64.881	0.505323	0.0213276	0.0507679		64.881	0.368607	0.134087	0.220872		64.881	0.397431	0.120398	0.189932		64.881	0.210669	0.398184	0.48683		64.881	0.604772	0.0163971	0.0292548		64.6624	0.312165	0.156495	0.255998		64.6624	0.509369	0.021502	0.0476738		64.6624	0.453073	0.0933633	0.149307		64.6624	0.404275	0.109281	0.164052		64.6624	0.209627	0.393793	0.478714		64.6624	0.605606	0.0148069	0.0245891
AFUB_008980	902	EDP56189	DS499594	2532867	2535041	-1	conserved hypothetical protein	protein_coding		AFUB_008980	420	450	397	408	399	289	472	378	313	388	230	301	303	308	397	545	365	385		384.523	431.141	326.159	459.713	384.203	324.6	460.535	387.934	354.082	321.031	280.367	295.812	326.024	343.008	432.062	437.289	411.788	348.622			372.716	0.0139758	0.936479	0.957901		372.716	-0.156446	0.374433	0.504607		372.716	0.077107	0.646579	0.743828		372.716	-0.379019	0.0262216	0.051355		372.716	-0.0511887	0.761885	0.817157		372.716	0.0359459	0.831037	0.873881		366.713	-0.0428933	0.805247	0.869349		366.713	-0.152862	0.365729	0.493626		366.713	-0.0280186	0.869473	0.906196		366.713	-0.37187	0.0158458	0.0295615		366.713	-0.0517822	0.734053	0.794261		366.713	0.0370374	0.807357	0.849741
AFUB_008990	903	EDP56190	DS499594	2540188	2540630	-1	vacuolar transporter chaperon Vtc1, putative	protein_coding		AFUB_008990	340	358	446	273	341	345	497	488	438	650	424	533	682	747	748	1135	952	1283		311.28	342.997	366.416	307.602	328.354	387.498	484.927	500.824	495.488	537.809	516.851	523.813	733.824	831.905	814.062	910.685	1074.03	1161.77			590.563	0.919139	0.00142774	0.00628004		590.563	1.20712	2.87537e-05	0.000163828		590.563	0.536223	9.72499e-06	5.28639e-05		590.563	0.626484	2.86512e-07	1.70552e-06		590.563	1.22024	1.24461e-24	3.13982e-23		590.563	1.62005	4.321e-42	3.32856e-40		595.436	0.990222	0.00062444	0.00227213		595.436	1.21044	1.62181e-05	7.7769e-05		595.436	0.556236	2.32647e-05	7.97587e-05		595.436	0.633418	9.21134e-08	3.77877e-07		595.436	1.21937	4.81875e-26	5.60362e-25		595.436	1.62144	1.06537e-44	2.50505e-43
AFUB_009000	904	EDP56191	DS499594	2541815	2542333	1	dynein light chain (Tctex1), putative	protein_coding		AFUB_009000	603	579	786	378	447	452	637	1103	1199	984	760	888	1118	1263	1083	1592	1076	1387		552.065	554.735	645.746	425.911	430.423	507.679	621.527	1131.99	1356.37	814.161	926.43	872.694	1202.95	1406.56	1178.65	1277.37	1213.93	1255.95			909.729	0.976239	1.2223e-05	0.000108184		909.729	1.22158	5.2693e-08	5.81192e-07		909.729	0.826251	4.8641e-05	0.000227364		909.729	0.937826	4.79376e-06	2.20845e-05		909.729	1.11167	4.45494e-08	1.97892e-07		909.729	1.45837	9.6137e-13	7.61896e-12		924.824	1.10534	1.74388e-11	2.89653e-10		924.824	1.22547	2.75032e-14	4.98769e-13		924.824	1.09605	9.96326e-20	1.63905e-18		924.824	0.944192	2.98538e-17	2.86178e-16		924.824	1.10987	1.18256e-24	1.27354e-23		924.824	1.46054	7.22194e-40	1.39745e-38
AFUB_009010	905	EDP56192	DS499594	2542929	2545114	-1	protein transport protein (LST8), putative	protein_coding		AFUB_009010	527	479	605	398	430	356	442	546	575	596	407	540	636	528	633	658	433	562		482.485	458.926	497.044	448.446	414.053	399.853	431.263	560.348	650.47	493.13	496.128	530.692	684.328	588.014	688.906	527.957	488.504	508.898			519.414	0.323525	0.0116994	0.0357925		519.414	0.271074	0.0375133	0.0812451		519.414	0.18847	0.154655	0.248033		519.414	0.268188	0.0459297	0.0838194		519.414	0.447018	0.000694274	0.00165416		519.414	0.274222	0.0407397	0.0668284		523.487	0.405001	6.11041e-06	3.58097e-05		523.487	0.275678	0.00213527	0.00631759		523.487	0.341386	0.00205907	0.00498901		523.487	0.275166	0.00705929	0.014238		523.487	0.44591	6.32678e-06	1.66424e-05		523.487	0.276228	0.00660061	0.0116196
AFUB_009020	906	EDP56193	DS499594	2545463	2547391	1	conserved hypothetical protein	protein_coding		AFUB_009020	673	705	820	620	711	623	449	433	366	628	437	557	663	579	518	610	468	607		616.152	675.455	673.679	698.584	684.632	699.743	438.093	444.379	414.038	519.607	532.697	547.399	713.38	644.81	563.749	489.443	527.991	549.646			579.638	-0.288846	0.0637713	0.137874		579.638	-0.395834	0.0111868	0.0296742		579.638	-0.599535	1.92162e-09	2.20046e-08		579.638	-0.381097	0.00011091	0.000384345		579.638	-0.0321979	0.740871	0.799328		579.638	-0.41151	2.84159e-05	8.47898e-05		586.531	-0.235003	0.118202	0.203902		586.531	-0.391773	0.00722066	0.0184053		586.531	-0.602412	7.05345e-08	3.50357e-07		586.531	-0.374278	0.000124848	0.000334028		586.531	-0.0331811	0.730476	0.791013		586.531	-0.41029	2.46686e-05	5.97276e-05
AFUB_009030	907	EDP56194	DS499594	2548226	2549269	-1	conserved hypothetical protein	protein_coding		AFUB_009030	2833	2063	2759	3099	3011	2605	2784	891	779	1280	1196	1177	1111	909	894	1304	787	1028		2593.7	1976.54	2266.68	3491.79	2899.34	2925.89	2716.37	914.415	881.245	1059.07	1457.91	1156.71	1195.42	1012.32	972.957	1046.29	887.882	930.867			1688.08	-0.829601	0.00661663	0.0224077		1688.08	-1.51103	7.56036e-07	6.33929e-06		1688.08	-0.59919	0.0507888	0.098456		1688.08	-1.34299	1.2053e-05	5.08815e-05		1688.08	-1.104	0.00032513	0.000819776		1688.08	-1.7011	3.01969e-08	1.39256e-07		1623.34	-1.19359	3.21847e-13	6.86299e-12		1623.34	-1.50717	1.64088e-21	5.66855e-20		1623.34	-1.3371	2.81167e-19	4.45093e-18		1623.34	-1.33768	3.08548e-24	4.60769e-23		1623.34	-1.10523	6.85943e-17	4.41252e-16		1623.34	-1.69913	7.61497e-38	1.34373e-36
AFUB_009040	908	EDP56195	DS499594	2550858	2552355	1	conserved hypothetical protein	protein_coding		AFUB_009040	6368	4776	5767	6582	6558	5702	7699	2552	2566	3621	2685	2720	3560	3536	3307	4045	2507	3193		5830.1	4575.85	4737.94	7416.26	6314.79	6404.39	7511.98	2619.06	2902.79	2996.01	3272.98	2673.12	3830.52	3937.91	3599.07	3245.57	2828.36	2891.3			4310.44	-0.311689	0.214805	0.347269		4310.44	-1.16918	3.27568e-06	2.35385e-05		4310.44	-0.216326	0.433061	0.552439		4310.44	-1.1711	2.21013e-05	8.83209e-05		4310.44	-0.41382	0.133782	0.193861		4310.44	-1.16725	2.34724e-05	7.08958e-05		4111.48	-0.578207	5.76583e-05	0.000269044		4111.48	-1.16524	5.50793e-17	1.299e-15		4111.48	-0.863893	1.16825e-12	1.06751e-11		4111.48	-1.16463	5.86911e-27	1.02988e-25		4111.48	-0.415026	0.000125682	0.000287713		4111.48	-1.16577	4.84775e-27	5.21485e-26
AFUB_009050	909	EDP56196	DS499594	2552964	2553796	1	N-acetyltransferase complex ARD1 subunit, putative	protein_coding		AFUB_009050	2060	1862	2437	1520	1728	1549	2118	2587	2446	2802	1851	2333	3169	3048	2946	3341	2273	2766		1885.99	1783.97	2002.14	1712.66	1663.92	1739.81	2066.55	2654.98	2767.04	2318.37	2256.35	2292.79	3409.81	3394.44	3206.19	2680.7	2564.37	2504.65			2383.6	0.625036	6.31795e-06	6.1264e-05		2383.6	0.514653	0.000210046	0.000944226		2383.6	0.399975	5.44754e-05	0.000252077		2383.6	0.424973	2.03003e-05	8.18869e-05		2383.6	0.819261	1.10767e-16	1.35198e-15		2383.6	0.599319	1.6846e-09	9.17478e-09		2397.03	0.708613	9.23927e-13	1.83781e-11		2397.03	0.518688	8.24545e-08	6.01011e-07		2397.03	0.526008	1.04419e-13	1.05551e-12		2397.03	0.432226	1.94698e-11	1.18888e-10		2397.03	0.817888	1.43824e-38	3.0943e-37		2397.03	0.600914	6.16041e-21	4.80103e-20
AFUB_009060	910	EDP56197	DS499594	2554102	2556228	-1	conserved hypothetical protein	protein_coding		AFUB_009060	2270	2187	2287	2032	2210	1767	2525	1826	1543	1774	1290	1552	1479	1522	1589	1950	1448	1720		2078.25	2095.35	1878.91	2289.55	2128.04	1984.67	2463.67	1873.99	1745.52	1467.81	1572.49	1525.25	1591.39	1694.99	1729.34	1564.61	1633.61	1557.48			1826.38	-0.124672	0.301634	0.445649		1826.38	-0.458236	0.000151142	0.000703404		1826.38	0.00811061	0.944277	0.962611		1826.38	-0.488204	2.84866e-05	0.000111408		1826.38	-0.270905	0.0200038	0.0359766		1826.38	-0.429155	0.000228421	0.000579722		1784.85	-0.221449	0.00302231	0.00908016		1784.85	-0.454617	3.62912e-10	3.84092e-09		1784.85	-0.149141	0.0830065	0.1353		1784.85	-0.481916	4.68864e-10	2.51172e-09		1784.85	-0.271652	0.000424323	0.000914138		1784.85	-0.42827	2.74119e-08	8.98195e-08
AFUB_009070	911	EDP56198	DS499594	2556859	2559710	-1	protein kinase family protein	protein_coding		AFUB_009070	714	768	881	489	685	515	813	754	535	978	532	743	566	525	539	872	572	742		653.689	735.814	723.795	550.98	659.596	578.44	793.251	773.815	605.22	809.196	648.501	730.193	609.009	584.673	586.604	699.663	645.322	671.89			669.981	-0.0958301	0.452225	0.5944		669.981	0.23307	0.0698802	0.136017		669.981	0.0410234	0.736223	0.812642		669.981	0.291756	0.0177585	0.0365514		669.981	-0.247384	0.0441582	0.0732605		669.981	0.172565	0.161103	0.225703		661.349	-0.153814	0.197229	0.307465		661.349	0.237168	0.0417211	0.0841023		661.349	-0.0226027	0.85689	0.896321		661.349	0.298772	0.0081645	0.0162377		661.349	-0.248268	0.0277217	0.0455648		661.349	0.173641	0.124464	0.173599
AFUB_009080	912	EDP56199	DS499594	2561912	2565038	-1	PAB1 binding protein (Pbp1), putative	protein_coding		AFUB_009080	2432	2908	2952	2192	2499	1889	2098	1719	1508	2740	1570	2017	1596	1547	1565	2696	2093	2485		2226.57	2786.13	2425.25	2469.83	2406.32	2121.69	2047.04	1764.17	1705.93	2267.07	1913.81	1982.23	1717.28	1722.84	1703.22	2163.18	2361.29	2250.2			2113	-0.480303	1.93867e-06	2.22523e-05		2113	-0.113216	0.262247	0.384467		2113	-0.43041	7.35503e-05	0.000328347		2113	-0.182484	0.0929784	0.152938		2113	-0.532036	1.00555e-06	3.69591e-06		2113	-0.0472445	0.66295	0.737035		2112.08	-0.522735	2.67458e-08	2.50696e-07		2112.08	-0.109338	0.229405	0.341688		2112.08	-0.507606	1.83025e-06	7.46746e-06		2112.08	-0.175546	0.0641711	0.103206		2112.08	-0.532835	2.05393e-08	6.91948e-08		2112.08	-0.0461775	0.625364	0.696005
AFUB_009090	913	EDP56200	DS499594	2567712	2570997	1	actin-interacting protein (Bud6/Aip3), putative	protein_coding		AFUB_009090	1368	1518	1678	1308	1538	1119	879	900	821	1294	741	1055	792	756	738	1336	888	1233		1252.45	1454.38	1378.58	1473.79	1480.96	1256.84	857.648	923.651	928.758	1070.65	903.27	1036.82	852.182	841.928	803.179	1071.96	1001.83	1116.5			1094.74	-0.649844	4.49443e-13	2.22874e-11		1094.74	-0.440704	8.71654e-07	7.19208e-06		1094.74	-0.592468	2.34954e-09	2.65105e-08		1094.74	-0.482434	1.10763e-06	5.79298e-06		1094.74	-0.710028	1.10081e-12	8.69862e-12		1094.74	-0.400245	4.94782e-05	0.000141751		1106.12	-0.643932	1.16041e-11	1.9682e-10		1106.12	-0.436888	1.82746e-06	1.05466e-05		1106.12	-0.54902	2.21513e-07	1.03302e-06		1106.12	-0.475514	4.46408e-07	1.68665e-06		1106.12	-0.710909	7.10532e-14	3.76484e-13		1106.12	-0.399063	2.08554e-05	5.08923e-05
AFUB_009100	914	EDP56201	DS499594	2571865	2573157	1	GPI anchored protein, putative	protein_coding		AFUB_009100	623	483	584	536	586	447	407	705	657	943	654	783	773	572	633	1204	824	868		570.375	462.758	479.791	603.937	564.268	502.063	397.114	723.527	743.233	780.237	797.218	769.504	831.739	637.015	688.906	966.049	929.625	785.985			679.63	0.409971	0.0249857	0.0658123		679.63	0.590102	0.00124234	0.00450225		679.63	0.299903	0.124561	0.208		679.63	0.490543	0.0118025	0.0254238		679.63	0.512283	0.00860224	0.0168011		679.63	0.682978	0.000442662	0.00106693		694.862	0.525666	2.02425e-05	0.000104662		694.862	0.593872	6.55216e-07	4.07113e-06		694.862	0.547027	5.23813e-05	0.000170401		694.862	0.497038	4.00806e-05	0.000115498		694.862	0.511345	2.4848e-05	6.16839e-05		694.862	0.683944	1.32631e-08	4.46139e-08
AFUB_009110	915	EDP56202	DS499594	2573609	2574866	1	mitochondrial 2-oxodicarboxylate carrier protein, putative	protein_coding		AFUB_009110	881	959	1311	645	777	745	1631	4038	3908	3519	2548	2971	3467	3564	3407	3291	2523	3609		806.582	918.81	1077.07	726.753	748.185	836.772	1591.38	4144.12	4420.93	2911.62	3105.98	2919.79	3730.45	3969.09	3707.9	2640.59	2846.41	3267.99			2465.02	1.94361	2.74768e-17	2.72888e-15		2465.02	1.93612	4.47664e-17	2.53562e-15		2465.02	1.85728	2.52031e-13	5.68054e-12		2465.02	1.9509	1.74976e-14	3.3419e-13		2465.02	2.02504	1.46669e-15	1.5961e-14		2465.02	1.92119	4.29908e-14	3.98804e-13		2512.31	2.09821	8.60294e-83	2.06836e-79		2512.31	1.94034	1.89445e-73	9.78234e-71		2512.31	2.20291	2.02649e-79	4.06575e-77		2512.31	1.95781	2.29779e-75	2.27916e-73		2512.31	2.02349	9.54693e-83	9.09038e-81		2512.31	1.92275	8.03203e-73	4.1307e-71
AFUB_009120	916	EDP56203	DS499594	2575744	2577252	-1	HLH transcription factor (GlcD gamma), putative	protein_coding		AFUB_009120	1219	1137	1396	1408	1575	1224	1609	1038	986	1238	835	1153	631	625	700	1131	869	1031		1116.03	1089.35	1146.9	1586.46	1516.59	1374.78	1569.92	1065.28	1115.41	1024.32	1017.85	1133.13	678.948	696.039	761.823	907.476	980.393	933.583			1095.24	-0.187168	0.393499	0.538224		1095.24	-0.578735	0.00826303	0.0228766		1095.24	0.162614	0.213491	0.320271		1095.24	-0.495828	0.000150169	0.000505113		1095.24	-0.649808	9.48511e-07	3.50537e-06		1095.24	-0.666956	3.51003e-07	1.39316e-06		1065.07	-0.368864	0.0248786	0.0559144		1065.07	-0.574657	0.000292188	0.00107085		1065.07	-0.0290529	0.754224	0.81891		1065.07	-0.488932	2.85463e-09	1.3923e-08		1065.07	-0.650894	2.02757e-14	1.11743e-13		1065.07	-0.666646	6.64536e-16	3.86855e-15
AFUB_009130	917	EDP56204	DS499594	2584841	2586260	1	Golgi traffic protein SFT2, putative	protein_coding		AFUB_009130	1419	950	1240	1180	1410	1263	1579	912	856	783	805	851	647	772	777	1075	755	1077		1299.14	910.187	1018.73	1329.56	1357.71	1418.58	1540.64	935.967	968.352	647.853	981.285	836.332	696.164	859.747	845.624	862.543	851.78	975.237			1018.64	-0.142752	0.500141	0.634678		1018.64	-0.672075	0.00149721	0.0052808		1018.64	0.0942959	0.633935	0.733374		1018.64	-0.737416	0.000203046	0.000663805		1018.64	-0.426808	0.0318135	0.0548038		1018.64	-0.610163	0.00207815	0.00444382		985.711	-0.319088	0.0410244	0.0851936		985.711	-0.668419	9.41849e-06	4.75089e-05		985.711	-0.169867	0.297589	0.394435		985.711	-0.731777	5.21628e-07	1.94743e-06		985.711	-0.428025	0.00343126	0.00655902		985.711	-0.608757	2.83178e-05	6.81342e-05
AFUB_009140	918	EDP56205	DS499594	2586701	2589205	-1	tRNA ligase	protein_coding		AFUB_009140	1810	1297	1380	3322	2609	2024	1948	598	480	660	590	681	525	589	577	715	578	640		1657.11	1242.64	1133.75	3743.06	2512.24	2273.32	1900.68	613.715	543.001	546.083	719.203	669.262	564.894	655.947	627.96	573.692	652.091	579.528			1178.23	-0.717006	0.0363439	0.0886059		1178.23	-2.18958	1.60777e-10	2.97144e-09		1178.23	-0.399159	0.240666	0.350871		1178.23	-2.14073	3.21698e-10	3.23929e-09		1178.23	-1.12542	0.000964224	0.00225129		1178.23	-2.24025	4.69939e-11	3.05127e-10		1132.66	-1.15945	2.97339e-11	4.75791e-10		1132.66	-2.18628	9.03048e-39	9.22896e-37		1132.66	-1.20997	4.36403e-10	2.91641e-09		1132.66	-2.1351	1.77131e-35	4.67536e-34		1132.66	-1.1266	6.9759e-11	2.90799e-10		1132.66	-2.23962	7.3487e-39	1.36697e-37
AFUB_009150	919	EDP56206	DS499594	2589780	2590439	1	ankyrin repeat protein	protein_coding		AFUB_009150	2704	1992	2277	2835	2503	2205	2193	1520	1232	1734	1200	1589	1815	1537	1493	1744	1042	1245		2475.59	1908.52	1870.69	3194.33	2410.18	2476.62	2139.73	1559.94	1393.7	1434.71	1462.78	1561.61	1952.92	1711.7	1624.86	1399.33	1175.57	1127.36			1826.67	-0.26861	0.0972924	0.189503		1826.67	-0.985604	1.18143e-09	1.85882e-08		1826.67	-0.295848	0.0833508	0.149186		1826.67	-0.857678	5.21899e-07	2.95034e-06		1826.67	-0.241747	0.157116	0.222815		1826.67	-1.12555	4.74854e-11	3.08111e-10		1803.86	-0.337118	0.0297435	0.0652174		1803.86	-0.981416	6.28476e-11	7.48299e-10		1803.86	-0.49058	0.000955598	0.00246691		1803.86	-0.850784	1.33429e-10	7.55783e-10		1803.86	-0.243009	0.0664193	0.100575		1803.86	-1.12417	2.39746e-17	1.53301e-16
AFUB_009160	920	EDP56207	DS499594	2590546	2590773	-1	hypothetical protein	protein_coding		AFUB_009160	2	1	2	1	0	1	2	1	2	2	1	2	0	2	6	3	0	1		1.83106	0.958092	1.64312	1.12675	0	1.12318	1.95142	1.02628	2.2625	1.6548	1.21899	1.96553	0	2.22732	6.52991	2.4071	0	0.905512			1.60175	0.644464	0.534506	0.661385		1.60175	0.961129	0.46931	0.598066		1.60175	0.229779	0.861512	0.90752		1.60175	1.17161	0.44466	0.550573		1.60175	0.974884	0.437882	0.526429		1.60175	0.7041	0.654498	0.730093		1.57798	0.694786	0.5215	0.646463		1.57798	0.962771	0.472714	0.602293		1.57798	0.142946	0.926242	0.947914		1.57798	1.17545	0.454543	0.545973		1.57798	0.975179	0.454617	0.539426		1.57798	0.697398	0.665262	0.731276
AFUB_009170	921	EDP56208	DS499594	2591256	2592096	1	hypothetical protein	protein_coding		AFUB_009170	235	194	249	146	160	143	316	331	314	318	187	292	429	389	422	416	283	322		215.15	185.87	204.569	164.505	154.066	160.615	308.324	339.698	355.213	263.113	227.951	286.967	461.599	433.215	459.27	333.784	319.276	291.575			286.931	0.95952	1.4598e-09	3.54979e-08		286.931	0.848365	2.38008e-07	2.28438e-06		286.931	0.72578	2.21807e-09	2.51499e-08		286.931	0.705588	5.16764e-08	3.53356e-07		286.931	1.1601	2.42351e-22	5.04764e-21		286.931	0.981049	1.25913e-14	1.23464e-13		285.055	1.02257	3.85368e-12	6.91434e-11		285.055	0.852641	1.07694e-08	9.16382e-08		285.055	0.788867	2.33101e-09	1.41812e-08		285.055	0.712625	2.1929e-08	9.67856e-08		285.055	1.15909	3.58726e-23	3.49177e-22		285.055	0.982219	3.86718e-15	2.14355e-14
AFUB_009180	922	EDP56209	DS499594	2592300	2593501	-1	PAP2 domain protein	protein_coding		AFUB_009180	794	580	633	1234	1114	809	693	184	136	427	280	356	167	204	189	477	323	415		726.931	555.693	520.048	1390.41	1072.69	908.656	676.166	188.835	153.85	353.299	341.316	349.864	179.69	227.187	205.692	382.729	364.404	375.788			498.513	-1.1428	0.00171259	0.00726695		498.513	-1.63739	6.58042e-06	4.37287e-05		498.513	-0.821573	0.0257504	0.0554296		498.513	-1.69058	4.28456e-06	1.9953e-05		498.513	-1.55722	2.64264e-05	7.92288e-05		498.513	-1.5861	1.58085e-05	4.92941e-05		486.768	-1.65105	6.1936e-24	4.31622e-22		486.768	-1.63298	1.75243e-26	8.68336e-25		486.768	-1.80121	5.43302e-22	1.05561e-20		486.768	-1.6833	6.14917e-27	1.07702e-25		486.768	-1.55844	1.27647e-21	1.13037e-20		486.768	-1.5844	2.73962e-24	2.5932e-23
AFUB_009190	923	EDP56210	DS499594	2593921	2595037	-1	aldehyde reductase (AKR1), putative	protein_coding		AFUB_009190	54	48	64	67	68	78	81	31	53	54	87	60	27	15	19	22	24	23		49.4386	45.9884	52.5799	75.4921	65.4782	87.6083	79.0324	31.8147	59.9564	44.6795	106.052	58.9658	29.0517	16.7049	20.6781	17.652	27.0765	20.8268			49.3931	-0.31766	0.547456	0.673179		49.3931	-0.739346	0.15783	0.260275		49.3931	0.207028	0.564665	0.674343		49.3931	-0.136546	0.697874	0.771283		49.3931	-1.15485	0.00293104	0.00627083		49.3931	-1.81378	1.71551e-06	6.20534e-06		47.566	-0.638632	0.208251	0.320747		47.566	-0.735012	0.128149	0.214279		47.566	-0.104734	0.777448	0.836573		47.566	-0.132417	0.675344	0.743604		47.566	-1.15582	0.00117673	0.00239958		47.566	-1.81429	1.61881e-07	4.94538e-07
AFUB_009199	924	EDP56211	DS499594	2597205	2597766	-1	hypothetical protein	protein_coding		AFUB_009199	198	189	226	136	191	133	208	205	140	133	124	154	90	85	97	118	93	134		181.275	181.079	185.673	153.238	183.917	149.383	202.947	210.387	158.375	110.044	151.154	151.346	96.8389	94.6613	105.567	94.6792	104.921	121.339			146.49	-0.333514	0.202971	0.33334		146.49	-0.411411	0.119963	0.210329		146.49	0.0633089	0.706975	0.790357		146.49	-0.249597	0.155029	0.234896		146.49	-0.883556	8.56546e-07	3.18044e-06		146.49	-0.604852	0.000696804	0.00162808		142.881	-0.451805	0.0756116	0.141086		142.881	-0.407489	0.100596	0.176023		142.881	0.0227499	0.90323	0.931075		142.881	-0.242993	0.161137	0.229329		142.881	-0.884465	6.21344e-07	1.8157e-06		142.881	-0.603743	0.000615697	0.00125528
AFUB_009200	925	EDP56212	DS499594	2598365	2598976	1	cytochrome c oxidase assembly protein Cox19, putative	protein_coding		AFUB_009200	537	657	610	407	494	426	677	843	618	924	457	714	863	804	907	745	465	579		491.64	629.466	501.152	458.587	475.68	478.476	660.555	865.153	699.114	764.517	557.077	701.693	928.577	895.384	987.105	597.763	524.606	524.292			652.269	0.634552	9.22231e-05	0.000620631		652.269	0.378202	0.0210448	0.0502083		652.269	0.456531	0.00143552	0.00456333		652.269	0.521056	0.000323141	0.00100688		652.269	0.793977	2.60364e-08	1.18846e-07		652.269	0.222046	0.126832	0.183649		650.393	0.697062	6.02266e-06	3.5317e-05		650.393	0.382583	0.011296	0.0271232		650.393	0.541191	0.000175404	0.000519513		650.393	0.528469	5.54234e-05	0.000156598		650.393	0.793325	6.85957e-10	2.62718e-09		650.393	0.223378	0.0898273	0.129419
AFUB_009210	926	EDP56213	DS499594	2599484	2602076	1	UPF0171 domain protein	protein_coding		AFUB_009210	382	343	346	250	362	307	439	327	263	412	221	289	316	303	345	370	280	346		349.733	328.625	284.26	281.687	348.575	344.817	428.336	335.593	297.519	340.888	269.396	284.019	340.012	337.44	375.47	296.875	315.892	313.307			326.247	0.137496	0.289859	0.43293		326.247	-0.0986366	0.45298	0.582575		326.247	0.144268	0.343998	0.461846		326.247	-0.121601	0.431245	0.537419		326.247	0.130477	0.39327	0.481844		326.247	-0.0762826	0.619922	0.700778		319.527	0.0753016	0.527807	0.652097		319.527	-0.0945065	0.418534	0.548376		319.527	-0.0101088	0.944364	0.960939		319.527	-0.113598	0.383665	0.476572		319.527	0.129925	0.311808	0.392803		319.527	-0.0758146	0.558538	0.63658
AFUB_009220	927	EDP56214	DS499594	2605733	2608283	1	La domain family	protein_coding		AFUB_009220	3766	4840	5034	3345	3993	3163	2938	2393	2032	4262	2707	3454	2100	1837	1964	3782	2591	3168		3447.89	4637.16	4135.73	3768.97	3844.92	3552.63	2866.63	2455.89	2298.7	3526.37	3299.8	3394.46	2259.57	2045.8	2137.46	3034.55	2923.13	2868.66			3138.8	-0.797062	6.23489e-11	2.13138e-09		3138.8	-0.229644	0.0595677	0.119123		3138.8	-0.680828	6.06384e-10	7.66566e-09		3138.8	-0.127564	0.24558	0.342657		3138.8	-0.923464	5.71823e-17	7.1744e-16		3138.8	-0.339283	0.00202793	0.00434318		3147.73	-0.860453	3.1597e-15	8.83339e-14		3147.73	-0.22548	0.0326466	0.0683226		3147.73	-0.769649	1.47588e-13	1.47094e-12		3147.73	-0.120729	0.192545	0.267288		3147.73	-0.924214	3.50167e-23	3.41192e-22		3147.73	-0.338122	0.000266521	0.000571746
AFUB_009230	928	EDP56215	DS499594	2610296	2611706	1	stomatin family protein	protein_coding		AFUB_009230	903	818	1012	719	846	667	1092	1179	1044	1481	880	1140	1661	1367	1429	1895	1243	1562		826.724	783.719	831.419	810.132	814.626	749.163	1065.47	1209.98	1181.03	1225.38	1072.71	1120.35	1787.22	1522.38	1555.21	1520.48	1402.33	1414.41			1160.71	0.76856	2.5705e-06	2.81681e-05		1160.71	0.708299	1.55891e-05	9.42888e-05		1160.71	0.500549	7.38509e-08	6.31904e-07		1160.71	0.527392	1.91185e-08	1.41699e-07		1160.71	0.994204	3.83643e-27	1.19695e-25		1160.71	0.869748	8.52882e-21	1.50686e-19		1163.74	0.835684	2.88156e-08	2.68919e-07		1163.74	0.712	1.17027e-06	6.92077e-06		1163.74	0.561273	5.29781e-09	3.07893e-08		1163.74	0.534362	8.41112e-10	4.35962e-09		1163.74	0.993151	2.24786e-31	3.39367e-30		1163.74	0.870917	5.0494e-24	4.69634e-23
AFUB_009240	929	EDP56216	DS499594	2612804	2616079	1	histone transcription regulator Hir1, putative	protein_coding		AFUB_009240	654	816	944	461	676	567	691	752	628	884	567	701	839	714	823	855	586	855		598.757	781.803	775.553	519.431	650.93	636.845	674.215	771.762	710.426	731.421	691.166	688.917	902.754	795.155	895.686	686.023	661.117	774.213			719.232	0.139078	0.266777	0.40742		719.232	0.227674	0.0724151	0.140254		719.232	-0.000138428	0.999129	0.999345		719.232	0.224222	0.0800824	0.135069		719.232	0.266425	0.0347962	0.0594105		719.232	0.230978	0.0708202	0.109582		720.271	0.183746	0.127112	0.216207		720.271	0.231686	0.0500359	0.0978868		720.271	0.0515118	0.697804	0.77265		720.271	0.231007	0.054206	0.0891575		720.271	0.265669	0.0243315	0.0404838		720.271	0.232215	0.0524091	0.078975
AFUB_009250	930	EDP56217	DS499594	2616895	2618504	1	GTP-binding protein YchF	protein_coding		AFUB_009250	12432	13737	14806	10673	11376	10832	9365	8730	7605	14692	9591	11397	10187	9387	9297	12717	10510	12576		11381.9	13161.3	12164	12025.8	10954.1	12166.3	9137.52	8959.42	8603.17	12156.1	11691.3	11200.6	10961.1	10453.9	10118.1	10203.7	11857.2	11387.7			11032.4	-0.334223	0.000299944	0.00169561		11032.4	-0.0373367	0.686372	0.784832		11032.4	-0.459131	1.40701e-08	1.36721e-07		11032.4	-0.00389212	0.961621	0.971402		11032.4	-0.219157	0.00673668	0.0134463		11032.4	-0.0715403	0.376395	0.468391		11118.9	-0.315495	0.000847031	0.00298275		11118.9	-0.0331909	0.716961	0.813273		11118.9	-0.471529	6.29007e-08	3.1464e-07		11118.9	0.00292626	0.970007	0.977789		11118.9	-0.220075	0.00468614	0.00878834		11118.9	-0.0701984	0.367016	0.449286
AFUB_009260	931	EDP56218	DS499594	2619064	2619704	1	PUA RNA binding domain protein, putative	protein_coding		AFUB_009260	2579	2447	3365	1822	2098	2022	2236	3169	2993	3210	2379	2884	4646	4330	4100	3706	2731	2953		2361.15	2344.45	2764.55	2052.94	2020.19	2271.08	2181.69	3252.28	3385.84	2655.95	2899.97	2834.29	4999.04	4822.16	4462.11	2973.57	3081.07	2673.98			3002.02	0.628724	0.00187024	0.00781476		3002.02	0.432063	0.0328385	0.07269		3002.02	0.239112	0.0923647	0.162735		3002.02	0.403181	0.00464672	0.0111699		3002.02	0.934951	4.24713e-11	2.75976e-10		3002.02	0.4603	0.00122259	0.00273413		3043.34	0.750274	1.1688e-07	9.7151e-07		3043.34	0.436072	0.00152869	0.00469934		3043.34	0.42113	1.47024e-05	5.19083e-05		3043.34	0.409934	2.93226e-06	9.88576e-06		3043.34	0.933753	4.03184e-27	4.95834e-26		3043.34	0.461503	1.34774e-07	4.14056e-07
AFUB_009270	932	EDP56219	DS499594	2619964	2623418	-1	DUF1339 domain protein	protein_coding		AFUB_009270	237	225	276	173	215	175	410	445	391	593	307	454	500	513	456	1127	724	999		216.981	215.571	226.751	194.927	207.027	196.557	400.041	456.694	442.32	490.648	374.229	446.175	537.994	571.309	496.273	904.266	816.806	904.607			449.954	1.13904	1.0816e-05	9.74678e-05		449.954	1.71805	3.95895e-11	8.41516e-10		449.954	0.977011	7.00621e-16	2.27173e-14		449.954	1.13606	6.29729e-20	2.35773e-18		449.954	1.28318	1.09373e-26	3.28642e-25		449.954	2.13323	1.06755e-69	2.50718e-67		451.938	1.19032	6.5326e-06	3.79143e-05		451.938	1.72112	2.15468e-11	2.71368e-10		451.938	1.03881	5.44124e-16	6.75871e-15		451.938	1.14332	8.18807e-22	1.05261e-20		451.938	1.28214	4.83498e-29	6.45806e-28		451.938	2.13443	3.49784e-76	1.95574e-74
AFUB_009280	933	EDP56220	DS499594	2623839	2624909	1	Hsc70 cochaperone (SGT), putative	protein_coding		AFUB_009280	1207	1320	1542	886	1136	986	1578	1453	1263	1963	1270	1569	2219	2369	2204	1935	1703	1953		1105.05	1264.68	1266.85	998.299	1093.87	1107.46	1539.67	1491.18	1428.77	1624.18	1548.11	1541.96	2387.62	2638.27	2398.65	1552.58	1921.3	1768.47			1593.16	0.708246	0.00025024	0.00145472		1593.16	0.637626	0.00100862	0.00375851		1593.16	0.294486	0.00204821	0.00622617		1593.16	0.559251	6.2144e-09	5.02206e-08		1593.16	1.02951	1.32941e-27	4.29555e-26		1593.16	0.710574	1.25297e-13	1.10181e-12		1592.69	0.772579	3.78709e-05	0.000184594		1592.69	0.641581	0.000427792	0.00151628		1592.69	0.275375	0.00734581	0.0157332		1592.69	0.566078	9.36502e-10	4.8275e-09		1592.69	1.02865	8.82468e-30	1.22818e-28		1592.69	0.71179	1.10477e-14	5.87966e-14
AFUB_009290	934	EDP56221	DS499594	2625895	2627503	-1	mitochondrial inner membrane translocase subunit TIM44, putative	protein_coding		AFUB_009290	2766	2690	3284	1967	2577	2046	1872	2571	2285	3186	2059	2794	3406	2724	2764	3858	2306	3179		2532.36	2577.27	2698	2216.31	2481.43	2298.03	1826.53	2638.56	2584.91	2636.09	2509.9	2745.84	3664.81	3033.62	3008.11	3095.53	2601.6	2878.62			2668.2	0.101609	0.526852	0.656132		2668.2	0.235156	0.143586	0.242093		2668.2	-0.147664	0.267304	0.379967		2668.2	0.173866	0.19197	0.279381		2668.2	0.314055	0.0180688	0.0328089		2668.2	0.293987	0.0272089	0.0464859		2711.58	0.200034	0.0754804	0.141029		2711.58	0.23912	0.0286979	0.0611279		2711.58	0.0119851	0.905682	0.932456		2711.58	0.180695	0.0464468	0.0777385		2711.58	0.313018	0.000514837	0.00110026		2711.58	0.295348	0.00110593	0.00218571
AFUB_009300	935	EDP56222	DS499594	2628049	2628666	1	37S ribosomal protein S11, putative	protein_coding		AFUB_009300	1140	1016	1264	913	932	897	883	956	962	1247	917	1141	1571	1364	1291	1468	1013	1279		1043.7	973.421	1038.45	1028.72	897.436	1007.5	861.551	981.123	1088.26	1031.77	1117.81	1121.33	1690.38	1519.03	1405.02	1177.87	1142.85	1158.15			1126.91	0.303809	0.0880419	0.175953		1126.91	0.202337	0.257079	0.378561		1126.91	-0.0614575	0.550276	0.661244		1126.91	0.157012	0.12783	0.199847		1126.91	0.59454	4.97689e-09	2.49241e-08		1126.91	0.247046	0.016192	0.0289102		1139.9	0.393535	0.00888658	0.0233695		1139.9	0.206394	0.15808	0.254083		1139.9	0.0287357	0.773085	0.833401		1139.9	0.163873	0.0667298	0.106811		1139.9	0.593421	1.32449e-11	5.89705e-11		1139.9	0.248607	0.00519049	0.00928688
AFUB_009310	936	EDP56223	DS499594	2629449	2633493	1	VPS9 domain protein, putative	protein_coding		AFUB_009310	1279	1374	1497	941	1167	926	1147	1006	882	1234	691	1057	1015	1003	1067	1289	938	1306		1170.96	1316.42	1229.88	1060.27	1123.72	1040.07	1119.14	1032.44	997.764	1021.01	842.32	1038.78	1092.13	1117	1161.24	1034.25	1058.24	1182.6			1091.01	-0.189201	0.0460027	0.106277		1091.01	-0.0610011	0.524021	0.64856		1091.01	-0.238439	0.0145503	0.0338178		1091.01	-0.149533	0.129757	0.202327		1091.01	-0.141153	0.147734	0.211129		1091.01	0.0222537	0.820513	0.865642		1086.86	-0.19584	0.04693	0.0950559		1086.86	-0.057135	0.55274	0.674494		1086.86	-0.280264	0.00669178	0.0144667		1086.86	-0.142467	0.12597	0.18524		1086.86	-0.141998	0.122099	0.173113		1086.86	0.0234473	0.799797	0.844729
AFUB_009320	937	EDP56224	DS499594	2633967	2635154	-1	conserved hypothetical protein	protein_coding		AFUB_009320	69	47	80	79	77	79	164	75	99	86	173	142	59	71	60	79	43	97		63.1716	45.0303	65.7248	89.0131	74.1444	88.7315	160.016	76.9709	111.994	71.1563	210.885	139.552	63.4833	79.07	65.2991	63.3869	48.512	87.8347			89.1098	0.67866	0.0978724	0.190476		89.1098	0.298842	0.462595	0.591989		89.1098	1.00381	0.00459182	0.0126289		89.1098	0.73641	0.0352475	0.0664058		89.1098	0.254789	0.480033	0.56621		89.1098	-0.329306	0.355682	0.446819		84.8147	0.453963	0.247646	0.367136		84.8147	0.303371	0.41959	0.549393		84.8147	0.707191	0.0459343	0.0810569		84.8147	0.741621	0.0167917	0.0311881		84.8147	0.25322	0.432334	0.517006		84.8147	-0.326691	0.303873	0.381757
AFUB_009330	938	EDP56225	DS499594	2636261	2636633	1	conserved hypothetical protein	protein_coding		AFUB_009330	10948	9730	12032	9375	9916	10112	16687	9821	8929	9111	9353	10834	8768	9627	9971	7533	5861	6162		10023.2	9322.23	9885.01	10563.3	9548.26	11357.6	16281.7	10079.1	10100.9	7538.43	11401.2	10647.3	9434.26	10721.2	10851.6	6044.22	6612.29	5579.77			9777.31	0.206764	0.36853	0.51398		9777.31	-0.396306	0.0848351	0.15936		9777.31	0.318959	0.0797065	0.143693		9777.31	-0.0891035	0.624553	0.71133		9777.31	0.0851153	0.640118	0.714566		9777.31	-0.787166	1.55208e-05	4.84282e-05		9374.91	0.0735097	0.7248	0.811539		9374.91	-0.391471	0.0528638	0.10258		9374.91	0.0573138	0.68077	0.758887		9374.91	-0.0821824	0.509561	0.599375		9374.91	0.0841843	0.49924	0.582669		9374.91	-0.785931	2.9822e-10	1.14262e-09
AFUB_009340	939	EDP56226	DS499594	2636839	2638726	-1	alpha-L-arabinofuranosidase	protein_coding		AFUB_009340	186	162	237	152	205	185	267	217	217	346	233	269	133	128	129	265	179	228		170.289	155.211	194.71	171.266	197.397	207.789	260.514	222.703	245.482	286.28	284.024	264.363	143.106	142.549	140.393	212.627	201.945	206.457			205.95	0.150556	0.503772	0.637913		205.95	0.335747	0.134991	0.23063		205.95	0.483151	0.000206506	0.000828985		205.95	0.533099	3.79659e-05	0.000143628		205.95	-0.291606	0.0358656	0.0610705		205.95	0.1081	0.412361	0.504086		202.388	0.0467457	0.829071	0.88581		202.388	0.340028	0.102933	0.17947		202.388	0.435126	0.00286335	0.00672072		202.388	0.539887	2.9205e-05	8.52802e-05		202.388	-0.292516	0.0350031	0.0564713		202.388	0.109255	0.406567	0.488439
AFUB_009350	940	EDP56227	DS499594	2639614	2641446	1	MFS sugar transporter, putative	protein_coding		AFUB_009350	302	241	245	204	277	257	347	164	150	350	247	262	91	66	70	206	146	167		276.49	230.9	201.282	229.857	266.727	288.658	338.571	168.31	169.688	289.59	301.09	257.484	97.9149	73.5017	76.1823	165.287	164.715	151.221			208.193	-0.615344	0.124795	0.22952		208.193	-0.240982	0.546916	0.667899		208.193	-0.0635022	0.787317	0.852243		208.193	0.110556	0.636932	0.721423		208.193	-1.51584	9.43503e-10	5.14563e-09		208.193	-0.706783	0.00293697	0.00611197		200.151	-1.00832	0.00142593	0.00471729		200.151	-0.236598	0.435319	0.565834		200.151	-0.474801	0.00594329	0.012967		200.151	0.11642	0.429458	0.522503		200.151	-1.51544	1.87977e-19	1.43902e-18		200.151	-0.706057	3.75024e-06	9.93007e-06
AFUB_009360	941	EDP56228	DS499594	2641887	2642724	-1	conserved hypothetical protein	protein_coding		AFUB_009360	366	348	384	239	367	275	319	292	287	442	257	315	302	267	233	436	235	306		335.084	333.416	315.479	269.293	353.39	308.876	311.251	299.674	324.669	365.71	313.28	309.57	324.948	297.348	253.578	349.832	265.124	277.087			311.534	-0.119078	0.355113	0.50187		311.534	0.0142343	0.912854	0.945859		311.534	-0.0727524	0.615398	0.718334		311.534	0.0861987	0.554278	0.653293		311.534	-0.167379	0.25083	0.332198		311.534	-0.0603387	0.67947	0.74987		310.879	-0.126004	0.351896	0.480844		310.879	0.0181846	0.890488	0.933196		310.879	-0.0645906	0.681411	0.759235		310.879	0.0929735	0.509874	0.599594		310.879	-0.168433	0.232505	0.305632		310.879	-0.0591829	0.675447	0.739669
AFUB_009370	942	EDP56229	DS499594	2643577	2644652	1	glycerol dehydrogenase Gcy1, putative	protein_coding		AFUB_009370	1253	1100	1218	1451	1232	1118	2778	1242	1205	1704	1551	1738	1208	884	960	528	420	435		1147.16	1053.9	1000.66	1634.91	1186.31	1255.72	2710.52	1274.64	1363.16	1409.89	1890.65	1708.04	1299.79	984.477	1044.79	423.649	473.838	393.898			1236.44	0.438501	0.347171	0.493679		1236.44	-0.37234	0.424757	0.55465		1236.44	0.74064	0.0017126	0.00532686		1236.44	0.296701	0.208912	0.299876		1236.44	0.0563786	0.811782	0.858003		1236.44	-1.65902	3.45989e-12	2.58058e-11		1147.72	0.163548	0.712481	0.801795		1147.72	-0.366665	0.393445	0.523118		1147.72	0.312357	0.046418	0.0817853		1147.72	0.303178	0.0299111	0.0524669		1147.72	0.0554043	0.693756	0.758769		1147.72	-1.65858	6.86685e-31	8.96044e-30
AFUB_009380	943	EDP56230	DS499594	2645226	2646650	1	conserved hypothetical protein	protein_coding		AFUB_009380	10719	9009	11862	10846	11700	9286	19017	8567	7250	5840	6837	7875	5231	6006	6478	5446	4431	5550		9813.57	8631.45	9745.35	12220.7	11266.1	10429.9	18555.1	8792.13	8201.58	4832.01	8334.22	7739.26	5628.49	6688.65	7050.13	4369.68	4998.99	5025.59			8462.38	-0.0379459	0.904356	0.940232		8462.38	-0.942406	0.00284516	0.0092501		8462.38	0.334643	0.186506	0.28773		8462.38	-0.698253	0.00586042	0.0137238		8462.38	-0.541593	0.0325998	0.0560152		8462.38	-1.23654	1.06982e-06	3.98195e-06		7851.47	-0.367047	0.0905743	0.164102		7851.47	-0.937801	7.98187e-06	4.08078e-05		7851.47	-0.138396	0.411149	0.51277		7851.47	-0.691479	4.42572e-06	1.46072e-05		7851.47	-0.542498	0.000318302	0.000695866		7851.47	-1.23532	2.52657e-16	1.50452e-15
AFUB_009390	944	EDP56231	DS499594	2648824	2649782	1	casein kinase II beta subunit CKB2	protein_coding		AFUB_009390	1477	1281	1462	1170	1378	1151	1305	1241	1118	1913	1084	1191	1424	1323	1357	1742	1292	1427		1352.24	1227.32	1201.12	1318.3	1326.9	1292.78	1273.3	1273.61	1264.74	1582.81	1321.38	1170.47	1532.21	1473.37	1476.85	1397.72	1457.62	1292.17			1346.38	0.133385	0.198721	0.328301		1346.38	0.0623894	0.548676	0.669129		1346.38	0.0119702	0.907225	0.939031		1346.38	0.0506614	0.6221	0.709306		1346.38	0.245834	0.016371	0.0300214		1346.38	0.0742069	0.469479	0.561148		1347.7	0.157926	0.132549	0.223832		1347.7	0.0663083	0.515196	0.641934		1347.7	0.0172537	0.876432	0.911288		1347.7	0.0574351	0.562317	0.6465		1347.7	0.244775	0.0131709	0.0229548		1347.7	0.0753516	0.446237	0.528375
AFUB_009400	945	EDP56232	DS499594	2650228	2651175	-1	conserved hypothetical protein	protein_coding		AFUB_009400	296	209	301	172	224	176	411	570	504	439	273	331	781	687	741	665	393	491		270.997	200.241	247.29	193.801	215.693	197.68	401.016	584.979	570.151	363.228	332.784	325.295	840.346	765.086	806.444	533.573	443.377	444.607			429.81	1.46455	9.70163e-11	3.11343e-09		429.81	1.00883	1.07916e-05	6.78279e-05		429.81	1.11257	1.19686e-12	2.36836e-11		429.81	0.750219	3.61758e-06	1.71087e-05		429.81	1.74603	2.15632e-29	8.04144e-28		429.81	1.22766	1.60818e-14	1.5563e-13		430.532	1.57549	1.50348e-16	4.90136e-15		430.532	1.01253	8.04338e-08	5.87592e-07		430.532	1.27516	1.09318e-21	2.0975e-20		430.532	0.757113	2.95462e-09	1.43899e-08		430.532	1.74436	8.57787e-49	2.66969e-47		430.532	1.22921	7.78194e-23	6.79119e-22
AFUB_009410	946	EDP56233	DS499594	2651634	2652950	1	eukaryotic translation initiation factor 3 subunit EifCh, putative	protein_coding		AFUB_009410	7495	8238	8964	6739	7036	6621	5683	6084	5231	10254	6297	8246	6270	5546	5535	7226	5877	7126		6861.9	7892.76	7364.47	7593.16	6775.07	7436.6	5544.95	6243.88	5917.58	8484.15	7675.96	8103.87	6746.44	6176.37	6023.84	5797.9	6630.35	6452.68			6873.44	-0.271365	0.0220686	0.0597296		6873.44	-0.0154515	0.896308	0.936022		6873.44	-0.321034	0.000250117	0.000980584		6873.44	0.154513	0.077614	0.131541		6873.44	-0.223295	0.0108451	0.0206547		6873.44	-0.207862	0.0177261	0.0314743		6936.91	-0.242775	0.0461218	0.0937639		6936.91	-0.0110379	0.925397	0.956296		6936.91	-0.270919	0.00280003	0.00658886		6936.91	0.16138	0.046088	0.0772067		6936.91	-0.224222	0.00564105	0.0104528		6936.91	-0.206557	0.0107871	0.0183609
AFUB_009420	947	EDP56234	DS499594	2653423	2654646	1	mitochondrial carrier protein, putative	protein_coding		AFUB_009420	76	57	76	64	69	48	169	108	131	69	127	101	65	36	38	78	35	58		69.5803	54.6112	62.4386	72.1119	66.4411	53.9128	164.895	110.838	148.194	57.0905	154.811	99.2591	69.9392	40.0918	41.3561	62.5845	39.4865	52.5197			78.8979	0.624936	0.176422	0.30122		78.8979	0.27078	0.559941	0.678112		78.8979	1.18326	0.000249354	0.000978049		78.8979	0.680825	0.0379116	0.070831		78.8979	-0.301371	0.372579	0.460537		78.8979	-0.308412	0.359709	0.450995		73.7398	0.403481	0.373565	0.503796		73.7398	0.275192	0.532272	0.657119		73.7398	1.06302	0.00180701	0.00441771		73.7398	0.686295	0.0269679	0.0477217		73.7398	-0.3026	0.34558	0.428168		73.7398	-0.306692	0.337054	0.417712
AFUB_009430	948	EDP56235	DS499594	2655045	2661107	-1	conserved hypothetical protein	protein_coding		AFUB_009430	897	1067	1079	892	996	750	924	1173	956	1171	724	1047	457	435	521	1202	805	1075		821.231	1022.28	886.464	1005.06	959.063	842.388	901.555	1203.83	1081.48	968.884	882.547	1028.95	491.726	484.443	567.014	964.444	908.189	973.426			888.498	-0.206791	0.421574	0.565624		888.498	0.0289526	0.910404	0.944382		888.498	0.223219	0.0785074	0.141846		888.498	0.0381856	0.764523	0.823716		888.498	-0.822563	2.45683e-10	1.44156e-09		888.498	0.0205078	0.872047	0.905721		886.064	-0.245063	0.359712	0.489369		886.064	0.0329421	0.898781	0.938079		886.064	0.336365	0.0043933	0.00990668		886.064	0.0452721	0.670771	0.739693		886.064	-0.823175	5.45095e-14	2.92043e-13		886.064	0.0217791	0.837701	0.874625
AFUB_009440	949	EDP56236	DS499594	2663555	2664273	-1	reverse transcriptase, RNaseH, putative	protein_coding		AFUB_009440	16	11	10	20	12	14	5	9	8	14	2	8	3	1	3	8	15	16		14.6485	10.539	8.2156	22.535	11.555	15.7246	4.87855	9.23651	9.05002	11.5836	2.43797	7.86211	3.22796	1.11366	3.26496	6.41893	16.9228	14.4882			9.65016	-1.11139	0.0504355	0.114362		9.65016	-0.727407	0.164048	0.268338		9.65016	-0.531761	0.378678	0.498343		9.65016	-1.12693	0.0571509	0.101243		9.65016	-2.12479	0.00482954	0.00992306		9.65016	-0.41165	0.461093	0.552979		9.90952	-1.09308	0.0667692	0.127329		9.90952	-0.723908	0.169588	0.26888		9.90952	-0.272962	0.678841	0.75692		9.90952	-1.11889	0.0553714	0.0908049		9.90952	-2.12584	0.00444875	0.00837417		9.90952	-0.410546	0.455078	0.536794
AFUB_009450	950	EDP56237	DS499594	2665858	2667395	1	hypothetical protein	protein_coding		AFUB_009450	863	714	843	805	908	713	435	376	335	350	252	387	268	270	294	397	331	347		790.103	684.077	692.575	907.032	874.326	800.83	424.433	385.881	378.969	289.59	307.185	380.329	288.365	300.689	319.966	318.539	373.429	314.213			490.585	-1.04522	1.65638e-14	1.04885e-12		490.585	-1.38203	3.05941e-24	4.46349e-22		490.585	-0.864465	1.44295e-12	2.82507e-11		490.585	-1.40281	5.88213e-30	6.68649e-28		490.585	-1.2531	1.04338e-23	2.47344e-22		490.585	-1.36352	9.99617e-29	3.60498e-27		493.23	-1.10652	1.72557e-17	6.45714e-16		493.23	-1.37826	3.23952e-28	1.79565e-26		493.23	-0.910233	5.22906e-12	4.42743e-11		493.23	-1.39603	2.24671e-32	5.2533e-31		493.23	-1.25412	8.19469e-26	9.41558e-25		493.23	-1.36267	2.53271e-31	3.40659e-30
AFUB_009460	951	EDP56238	DS499594	2668184	2669550	-1	HMG box protein, putative	protein_coding		AFUB_009460	1288	1273	1533	1010	1084	950	1680	2104	2055	2012	1412	2018	3257	2933	3026	3753	2446	3306		1179.2	1219.65	1259.45	1138.02	1043.8	1067.02	1639.19	2159.29	2324.72	1664.73	1721.21	1983.22	3504.49	3266.37	3293.25	3011.28	2759.54	2993.62			2068.23	1.14552	4.5039e-06	4.56928e-05		2068.23	1.12129	7.35599e-06	4.84479e-05		2068.23	0.742415	3.81578e-10	5.00876e-09		2068.23	0.72497	1.28759e-09	1.16588e-08		2068.23	1.45987	3.83625e-35	2.03343e-33		2068.23	1.43225	1.70965e-33	8.39911e-32		2088.75	1.25611	1.82129e-08	1.77499e-07		2088.75	1.1247	2.06645e-07	1.40401e-06		2088.75	0.885096	1.57327e-22	3.17717e-21		2088.75	0.732051	8.52316e-19	8.9937e-18		2088.75	1.45882	3.38695e-73	2.39503e-71		2088.75	1.43399	5.31549e-69	2.48151e-67
AFUB_009470	952	EDP56239	DS499594	2669776	2673598	1	DEAD/DEAH box RNA helicase	protein_coding		AFUB_009470	3077	3353	3712	2741	3136	2418	3339	2487	2254	2806	1921	2329	2910	2702	2982	4166	2750	3670		2817.09	3212.48	3049.63	3088.42	3019.7	2715.86	3257.89	2552.36	2549.84	2321.68	2341.67	2288.86	3131.12	3009.11	3245.37	3342.66	3102.51	3323.23			2909.42	-0.0331204	0.826187	0.885848		2909.42	-0.0777221	0.606675	0.718356		2909.42	-0.118596	0.239246	0.349435		2909.42	-0.344108	0.000674032	0.00195256		2909.42	0.0479461	0.633931	0.708834		2909.42	0.14687	0.144754	0.205946		2882.02	-0.0608234	0.69211	0.785742		2882.02	-0.0742183	0.618021	0.730354		2882.02	-0.239381	0.00290966	0.00682073		2882.02	-0.337479	2.92834e-06	9.87607e-06		2882.02	0.0471535	0.509227	0.592455		2882.02	0.148185	0.0381551	0.0591453
AFUB_009480	953	EDP56240	DS499594	2673811	2674272	-1	conserved hypothetical protein	protein_coding		AFUB_009480	116	124	131	105	98	106	245	308	228	346	201	258	244	301	299	330	266	324		106.202	118.803	107.624	118.309	94.3656	119.057	239.049	316.094	257.925	286.28	245.016	253.553	262.541	335.212	325.407	264.781	300.097	293.386			224.65	1.38442	3.61815e-21	6.82744e-19		224.65	1.31364	2.18143e-18	1.46888e-16		224.65	1.29056	7.65733e-16	2.4542e-14		224.65	1.2505	2.04033e-14	3.81955e-13		224.65	1.47349	2.47973e-20	4.33264e-19		224.65	1.3742	2.59842e-17	3.42273e-16		223.387	1.43706	1.00871e-24	7.40519e-23		223.387	1.31831	5.19538e-21	1.68781e-19		223.387	1.38221	1.13963e-16	1.49823e-15		223.387	1.25819	4.64295e-16	4.13521e-15		223.387	1.47272	1.46777e-22	1.37177e-21		223.387	1.37567	3.63645e-19	2.60013e-18
AFUB_009490	954	EDP56241	DS499594	2675935	2677912	1	C2H2 transcription factor, putative	protein_coding		AFUB_009490	1746	1619	1957	1409	1601	1511	1231	1674	1762	2240	1781	2473	704	744	804	1680	1375	1861		1598.52	1551.15	1607.79	1587.59	1541.63	1697.13	1201.1	1717.99	1993.27	1853.37	2171.02	2430.37	757.495	828.565	875.008	1347.97	1551.25	1685.16			1555.35	-0.367869	0.190932	0.318546		1555.35	0.193526	0.491312	0.618977		1555.35	0.0456038	0.774571	0.841205		1555.35	0.419249	0.0084018	0.0189101		1555.35	-0.950981	3.28982e-09	1.67781e-08		1555.35	-0.0743618	0.640858	0.718686		1573.6	-0.357477	0.227002	0.342631		1573.6	0.198211	0.488866	0.616487		1573.6	0.233296	0.0582598	0.0997439		1573.6	0.426034	0.000109615	0.000295623		1573.6	-0.951953	2.66019e-17	1.75587e-16		1573.6	-0.0731514	0.50837	0.588965
AFUB_009500	955	EDP56242	DS499594	2678130	2678786	-1	hypothetical protein	protein_coding		AFUB_009500	249	192	281	221	285	237	421	355	339	246	219	259	245	255	288	204	150	197		227.967	183.954	230.858	249.011	274.431	266.195	410.774	364.329	383.494	203.54	266.958	254.536	263.617	283.984	313.436	163.683	169.228	178.386			260.466	0.651378	0.000565208	0.00288256		260.466	-0.356644	0.0606901	0.120966		260.466	0.84825	3.71001e-10	4.88379e-09		260.466	-0.131181	0.34453	0.45029		260.466	0.419526	0.00239719	0.00522947		260.466	-0.628501	9.72507e-06	3.12768e-05		251.136	0.588471	0.00184223	0.00590164		251.136	-0.352368	0.0556083	0.107038		251.136	0.807643	5.24691e-08	2.65481e-07		251.136	-0.124573	0.361031	0.453539		251.136	0.418543	0.00205218	0.00403926		251.136	-0.627363	7.15224e-06	1.84257e-05
AFUB_009510	956	EDP56243	DS499594	2679044	2680164	-1	3-oxoacyl-(acyl-carrier-protein) reductase	protein_coding		AFUB_009510	15	17	23	15	17	15	51	82	59	72	36	66	52	28	55	64	46	72		13.733	16.2876	18.8959	16.9012	16.3695	16.8478	49.7612	84.1549	66.7439	59.5727	43.8835	64.8624	55.9514	31.1825	59.8575	51.3514	51.8965	65.1969			43.525	1.82582	1.9788e-09	4.62128e-08		43.525	1.75356	2.32709e-08	2.76295e-07		43.525	2.03018	9.07011e-10	1.11607e-08		43.525	1.75678	3.04511e-07	1.80016e-06		43.525	1.58435	2.83409e-06	9.7804e-06		43.525	1.75073	3.07795e-07	1.23285e-06		43.0951	1.87026	2.1638e-09	2.50714e-08		43.0951	1.75754	2.38108e-08	1.90856e-07		43.0951	2.21437	9.74555e-11	7.11001e-10		43.0951	1.76463	7.96231e-08	3.2893e-07		43.0951	1.58341	1.00929e-06	2.89052e-06		43.0951	1.75213	8.91792e-08	2.79179e-07
AFUB_009520	957	EDP56244	DS499594	2680336	2681292	-1	TIM-barrel enzyme family protein	protein_coding		AFUB_009520	97	125	166	70	118	77	120	151	150	102	94	112	122	114	118	126	101	99		88.8065	119.761	136.379	78.8724	113.624	86.4851	117.085	154.968	169.688	84.3947	114.585	110.069	131.271	126.957	128.422	101.098	113.947	89.6457			114.781	0.260889	0.154487	0.271583		114.781	0.126485	0.509287	0.635306		114.781	0.352057	0.0955122	0.167164		114.781	0.134967	0.542057	0.641615		114.781	0.162661	0.446004	0.534288		114.781	0.118253	0.591883	0.675426		114.41	0.307772	0.0980769	0.175219		114.41	0.130155	0.490625	0.618148		114.41	0.501437	0.0188342	0.0368656		114.41	0.139447	0.49275	0.583315		114.41	0.161549	0.406586	0.492151		114.41	0.117757	0.560764	0.638436
AFUB_009530	958	EDP56245	DS499594	2681574	2682869	1	UPF0261 domain protein	protein_coding		AFUB_009530	67	69	97	55	69	62	46	44	51	51	45	59	35	52	43	40	42	66		61.3405	66.1083	79.6914	61.9712	66.4411	69.6374	44.8826	45.1563	57.6938	42.1974	54.8544	57.983	37.6596	57.9104	46.7977	32.0946	47.3838	59.7638			54.976	-0.519641	0.0152805	0.0441974		54.976	-0.438488	0.0438829	0.0922191		54.976	-0.494306	0.0572575	0.108693		54.976	-0.361585	0.167387	0.249808		54.976	-0.545068	0.037766	0.0639257		54.976	-0.516214	0.0496921	0.0797076		55.4464	-0.49604	0.0269205	0.059936		55.4464	-0.434109	0.0478746	0.0942412		55.4464	-0.423985	0.145211	0.216854		55.4464	-0.354758	0.173122	0.244211		55.4464	-0.545867	0.0364274	0.0584748		55.4464	-0.514877	0.04901	0.0742719
AFUB_009540	959	EDP56246	DS499594	2683308	2684868	-1	adenosylhomocysteinase	protein_coding		AFUB_009540	10232	11471	13827	7877	9724	8901	8743	7453	7222	13683	8911	10275	10310	11594	10310	15718	14856	15645		9367.71	10990.3	11359.7	8875.4	9363.38	9997.46	8530.62	7648.86	8169.9	11321.3	10862.4	10097.9	11093.4	12911.8	11220.6	12611.6	16760.3	14166.7			10852.7	-0.0906039	0.630556	0.743754		10852.7	0.425024	0.0240821	0.0563652		10852.7	-0.381416	0.000992388	0.0032988		10852.7	0.193194	0.0953031	0.156		10852.7	0.151306	0.191079	0.262957		10852.7	0.624587	6.78543e-08	2.98478e-07		10964.1	-0.0488356	0.797792	0.865202		10964.1	0.428755	0.0201881	0.0451999		10964.1	-0.411596	0.000604135	0.00163315		10964.1	0.200012	0.0622184	0.100477		10964.1	0.150505	0.160191	0.219797		10964.1	0.625997	5.17974e-09	1.80615e-08
AFUB_009550	960	EDP56247	DS499594	2685364	2686258	-1	integral membrane protein	protein_coding		AFUB_009550	29	45	56	37	37	35	10	3	4	4	3	10	1	0	1	6	7	6		26.5504	43.1141	46.0074	41.6897	35.6278	39.3114	9.75709	3.07884	4.52501	3.3096	3.65696	9.82763	1.07599	0	1.08832	4.8142	7.8973	5.43307			15.9314	-3.53165	1.44097e-11	5.52663e-10		15.9314	-2.74917	6.02598e-09	8.17242e-08		15.9314	-2.72024	2.26627e-07	1.75105e-06		15.9314	-2.79444	1.21127e-07	7.74803e-07		15.9314	-5.72855	1.58495e-07	6.49819e-07		15.9314	-2.71013	1.39594e-07	5.8671e-07		16.2422	-4.30097	9.53347e-14	2.16746e-12		16.2422	-2.74808	4.54208e-12	6.30302e-11		16.2422	-3.34675	8.07926e-07	3.47766e-06		16.2422	-2.78761	4.55085e-08	1.93776e-07		16.2422	-5.7292	1.25629e-07	3.92647e-07		16.2422	-2.71025	4.65908e-08	1.48908e-07
AFUB_009560	961	EDP56248	DS499594	2687095	2687829	-1	conserved hypothetical protein	protein_coding		AFUB_009560	41	23	33	24	24	26	11	8	9	19	11	18	10	6	12	13	6	7		37.5367	22.0361	27.1115	27.042	23.1099	29.2028	10.7328	8.21023	10.1813	15.7206	13.4089	17.6897	10.7599	6.68197	13.0598	10.4308	6.76911	6.33859			16.4457	-1.5396	1.52699e-05	0.000132054		16.4457	-1.16656	0.000948268	0.00355702		16.4457	-1.57405	0.000185851	0.000755903		16.4457	-0.749573	0.0557683	0.0990724		16.4457	-1.50495	0.000351909	0.00088211		16.4457	-1.72713	7.65377e-05	0.000213185		16.741	-1.56232	3.31886e-05	0.000163541		16.741	-1.16234	0.00105136	0.00336649		16.741	-1.65062	0.00108893	0.00277771		16.741	-0.743265	0.0643104	0.103403		16.741	-1.50615	0.000464814	0.00099757		16.741	-1.72708	0.000106459	0.000240446
AFUB_009570	962	EDP56249	DS499594	2689410	2690375	1	conserved hypothetical protein	protein_coding		AFUB_009570	12	4	10	2	7	16	0	2	0	6	1	1	1	0	0	0	0	0		10.9864	3.83237	8.2156	2.2535	6.7404	17.9709	0	2.05256	0	4.96439	1.21899	0.982763	1.07599	0	0	0	0	0			3.34966	-3.85082	0.00315296	0.0121421		3.34966	-2.86679	0.0117989	0.0309738		3.34966	-3.47579	0.0171148	0.0388214		3.34966	-1.86044	0.110926	0.176968		3.34966	-4.29602	0.00623623	0.0125509		3.34966	-5.70394	0.000283219	0.000707975		3.53585	-3.5777	0.00578861	0.0159877		3.53585	-2.85858	0.00892884	0.0221214		3.53585	-2.85592	0.0517462	0.0900049		3.53585	-1.84676	0.0882934	0.136683		3.53585	-4.29779	0.00442548	0.00833362		3.53585	-5.70175	0.000160416	0.000354404
AFUB_009580	963	EDP56250	DS499594	2691463	2692566	-1	conserved hypothetical protein	protein_coding		AFUB_009580	79	58	86	97	105	86	129	23	17	46	23	36	31	44	24	37	28	34		72.3269	55.5693	70.6542	109.295	101.106	96.5938	125.866	23.6044	19.2313	38.0604	28.0367	35.3795	33.3556	49.0011	26.1196	29.6875	31.5892	30.7874			54.2369	-0.514283	0.245693	0.383295		54.2369	-1.66394	0.000174783	0.00080104		54.2369	-0.22916	0.638566	0.73665		54.2369	-1.59247	0.00125353	0.00342516		54.2369	-0.873401	0.0783564	0.121935		54.2369	-1.73827	0.000437458	0.00105492		49.8846	-1.13122	3.53534e-06	2.19068e-05		49.8846	-1.65647	1.75203e-13	2.95855e-12		49.8846	-1.61855	7.35016e-07	3.18025e-06		49.8846	-1.57539	4.3264e-10	2.32825e-09		49.8846	-0.87793	0.000669736	0.00141371		49.8846	-1.7388	8.011e-12	3.44244e-11
AFUB_009590	964	EDP56251	DS499594	2692922	2693807	-1	conserved hypothetical protein	protein_coding		AFUB_009590	2	0	1	0	1	4	5	0	0	3	0	1	5	13	14	4	2	2		1.83106	0	0.82156	0	0.962915	4.49273	4.87855	0	0	2.4822	0	0.982763	5.37994	14.4776	15.2365	3.20946	2.25637	1.81102			3.26792	2.90218	0.0326634	0.0815504		3.26792	0.0219439	0.986515	0.991975		3.26792	0.912557	0.529459	0.642344		3.26792	-0.537729	0.699887	0.772874		3.26792	3.71455	0.00485534	0.00996955		3.26792	0.43991	0.7324	0.793907		3.16211	2.97777	0.0361916	0.0767316		3.16211	0.0232619	0.986065	0.991827		3.16211	-2.16269	0.25763	0.350121		3.16211	-0.513458	0.69034	0.756316		3.16211	3.71207	0.00211932	0.0041629		3.16211	0.446218	0.703653	0.763687
AFUB_009600	965	EDP56252	DS499594	2694512	2696071	-1	pre-mRNA splicing factor (Prp31), putative	protein_coding		AFUB_009600	1072	1141	1246	1046	1097	862	1194	1062	936	1099	615	799	1406	1438	1520	1240	914	1029		981.449	1093.18	1023.66	1178.58	1056.32	968.184	1165	1089.91	1058.85	909.312	749.677	785.228	1512.84	1601.45	1654.24	994.934	1031.16	931.772			1099.21	0.383202	0.0197054	0.0543309		1099.21	-0.245485	0.136608	0.232814		1099.21	0.0976316	0.329869	0.447887		1099.21	-0.387084	0.000139915	0.000472985		1099.21	0.622249	3.7017e-10	2.11158e-09		1099.21	-0.11538	0.251878	0.332238		1092.65	0.423383	0.010297	0.0265272		1092.65	-0.241791	0.131702	0.21919		1092.65	0.0643514	0.546258	0.643447		1092.65	-0.380082	8.32933e-05	0.000228959		1092.65	0.621409	4.07993e-11	1.74696e-10		1092.65	-0.114293	0.231907	0.300613
AFUB_009610	966	EDP56253	DS499594	2696450	2698531	1	cell cycle control protein (Cwf4), putative	protein_coding		AFUB_009610	1500	1763	1997	1303	1595	1166	1473	1494	1268	1665	1051	1316	1989	1872	1807	1925	1340	1670		1373.3	1689.12	1640.66	1468.15	1535.85	1309.63	1437.22	1533.26	1434.43	1377.62	1281.16	1293.32	2140.14	2084.78	1966.59	1544.55	1511.77	1512.21			1562.99	0.171741	0.251779	0.390136		1562.99	-0.0178795	0.905338	0.94111		1562.99	-0.0944774	0.305008	0.421313		1562.99	-0.126077	0.174951	0.259172		1562.99	0.396639	1.4334e-05	4.45459e-05		1562.99	0.0823993	0.372544	0.464989		1566.62	0.226361	0.112109	0.195569		1566.62	-0.0141102	0.918851	0.952306		1566.62	-0.0720191	0.469272	0.570288		1566.62	-0.119318	0.18346	0.256262		1566.62	0.395791	7.07285e-06	1.85239e-05		1566.62	0.0835151	0.348822	0.430245
AFUB_009620	967	EDP56254	DS499594	2700818	2703040	1	conserved hypothetical protein	protein_coding		AFUB_009620	479	618	692	447	496	527	480	481	595	661	524	665	462	417	425	1222	919	1436		438.539	592.101	568.52	503.657	477.606	591.918	468.34	493.64	673.095	546.911	638.749	653.538	497.106	464.397	462.535	980.491	1036.8	1300.32			632.681	-0.0644117	0.792325	0.863517		632.681	0.713211	0.00352923	0.0111164		632.681	0.0305983	0.855231	0.902967		632.681	0.224984	0.180212	0.265609		632.681	-0.167342	0.320657	0.407406		632.681	1.07714	9.21442e-11	5.7689e-10		641.008	-0.0381391	0.880746	0.921683		641.008	0.716642	0.00356945	0.00998286		641.008	0.136165	0.414878	0.515956		641.008	0.231844	0.121317	0.179264		641.008	-0.168115	0.263474	0.339774		641.008	1.07873	2.91173e-13	1.39801e-12
AFUB_009630	968	EDP56255	DS499594	2703761	2706074	-1	conserved hypothetical protein	protein_coding		AFUB_009630	3002	2508	3236	2834	3305	2586	6731	2921	2743	1587	2447	2725	666	813	878	1019	926	1087		2748.42	2402.89	2658.57	3193.2	3182.43	2904.55	6567.5	2997.76	3103.02	1313.08	2982.86	2678.03	716.608	905.407	955.544	817.611	1044.7	984.292			2342.03	-0.0349052	0.951257	0.967601		2342.03	-0.918486	0.107758	0.193523		2342.03	0.697939	0.0144107	0.0335271		2342.03	-0.412659	0.148302	0.22634		2342.03	-1.59934	2.36806e-08	1.08935e-07		2342.03	-1.70524	2.53381e-09	1.34722e-08		2089.83	-0.580248	0.241651	0.360192		2089.83	-0.913074	0.0570428	0.10952		2089.83	0.23551	0.286525	0.382019		2089.83	-0.406045	0.0400781	0.0681443		2089.83	-1.60027	9.62326e-16	5.73046e-15		2089.83	-1.70422	1.00069e-17	6.54671e-17
AFUB_009640	969	EDP56256	DS499594	2707256	2707873	-1	C2H2 transcription factor (Egr2), putative	protein_coding		AFUB_009640	491	483	558	625	556	522	490	249	223	501	279	312	474	411	442	471	345	500		449.525	462.758	458.431	704.218	535.38	586.302	478.097	255.544	252.269	414.527	340.097	306.622	510.018	457.715	481.037	377.914	389.224	452.756			439.58	-0.17103	0.445533	0.588657		439.58	-0.677888	0.00245572	0.00812301		439.58	-0.47324	0.0237523	0.0517555		439.58	-0.780796	0.000179355	0.000594178		439.58	0.0799726	0.700321	0.765413		439.58	-0.581263	0.00509791	0.01014		436.184	-0.222502	0.3287	0.457389		436.184	-0.674078	0.0021836	0.00643887		436.184	-0.840502	2.45191e-08	1.29085e-07		436.184	-0.770891	2.52959e-09	1.24277e-08		436.184	0.0791288	0.537643	0.61863		436.184	-0.579076	6.03209e-06	1.56405e-05
AFUB_009650	970	EDP56257	DS499594	2708005	2708265	1	hypothetical protein	protein_coding		AFUB_009650	0	0	0	1	0	0	0	0	2	0	0	0	0	0	0	0	0	0		0	0	0	1.12675	0	0	0	0	2.2625	0	0	0	0	0	0	0	0	0			0.188292	1.21315	0.790301	NA		0.188292	-1.1068	0.808311	NA		0.188292	2.18443	0.676041	NA		0.188292	-1.06111	0.840363	NA		0.188292	0	1	NA		0.188292	-1.15248	0.826826	NA		0.199466	1.43355	0.754919	NA		0.199466	-1.10277	0.804133	0.874555		0.199466	2.78255	0.622047	NA		0.199466	-1.05428	0.837314	NA		0.199466	0	1	NA		0.199466	-1.15125	0.822588	NA
AFUB_009660	971	EDP56258	DS499594	2716030	2716471	1	hypothetical protein	protein_coding		AFUB_009660	506	285	372	566	582	499	94	4	4	10	17	9	5	2	11	5	10	2		463.258	273.056	305.62	637.74	560.416	560.469	91.7167	4.10512	4.52501	8.27399	20.7228	8.84487	5.37994	2.22732	11.9715	4.01183	11.2819	1.81102			165.302	-4.11222	8.79161e-07	1.13318e-05		165.302	-6.01794	1.22207e-12	3.38102e-11		165.302	-3.37233	0.000379146	0.00140372		165.302	-5.54933	9.34685e-09	7.34896e-08		165.302	-5.73249	9.04891e-09	4.40766e-08		165.302	-6.71019	1.72373e-11	1.19041e-10		169.057	-5.94142	2.71275e-37	5.01702e-35		169.057	-6.0539	5.39729e-50	9.80608e-48		169.057	-6.32715	1.83107e-28	5.39903e-27		169.057	-5.59714	1.05928e-63	7.44898e-62		169.057	-5.72991	4.85709e-44	1.29035e-42		169.057	-6.78168	2.68701e-59	9.93884e-58
AFUB_009670	972	EDP56259	DS499594	2717425	2718153	1	conserved hypothetical protein	protein_coding		AFUB_009670	5	2	0	5	2	2	4	2	1	1	0	1	1	1	0	0	0	2		4.57765	1.91618	0	5.63374	1.92583	2.24637	3.90284	2.05256	1.13125	0.827399	0	0.982763	1.07599	1.11366	0	0	0	1.81102			1.62207	-0.443663	0.692192	0.789797		1.62207	-2.36908	0.0521685	0.106879		1.62207	0.156824	0.904847	0.937243		1.62207	-2.34447	0.132783	0.206176		1.62207	-1.55368	0.321657	0.408456		1.62207	-2.39987	0.121888	0.177452		1.4845	-0.981165	0.41749	0.548573		1.4845	-2.36448	0.0509334	0.0994244		1.4845	-0.41372	0.795825	0.850964		1.4845	-2.34131	0.143442	0.207213		1.4845	-1.55734	0.332557	0.415042		1.4845	-2.39967	0.13162	0.182496
AFUB_009680	973	EDP56260	DS499594	2718828	2719910	1	pyridoxal reductase (AKR8), putative	protein_coding		AFUB_009680	139	168	182	92	140	142	263	272	260	252	215	262	97	109	124	162	100	144		127.259	160.959	149.524	103.661	134.808	159.492	256.611	279.148	294.126	208.505	262.082	257.484	104.371	121.389	134.952	129.983	112.819	130.394			173.754	0.443985	0.220839	0.35502		173.754	0.467342	0.199721	0.313109		173.754	0.922201	5.18147e-08	4.52144e-07		173.754	0.866828	6.27741e-07	3.46968e-06		173.754	-0.27925	0.120647	0.177721		173.754	-0.0891376	0.621584	0.70208		168.643	0.360576	0.333721	0.462316		168.643	0.472393	0.192882	0.29801		168.643	0.981124	7.82593e-08	3.86646e-07		168.643	0.873515	2.41903e-07	9.45438e-07		168.643	-0.279989	0.110163	0.157866		168.643	-0.0877567	0.617939	0.68965
AFUB_009690	974	EDP56261	DS499594	2720484	2721712	1	C2H2 finger domain protein (Gli3), putative	protein_coding		AFUB_009690	555	516	626	381	522	399	372	477	495	579	359	415	1104	941	1022	821	684	853		508.119	494.375	514.297	429.291	502.641	448.15	362.964	489.535	559.97	479.064	437.616	407.847	1187.89	1047.96	1112.26	658.742	771.679	772.402			621.378	0.649883	0.0533405	0.119399		621.378	0.353806	0.293894	0.419059		621.378	-0.105149	0.459403	0.577112		621.378	-0.0591955	0.680163	0.757386		621.378	1.14223	2.14464e-16	2.55166e-15		621.378	0.672492	1.90448e-06	6.83752e-06		634.945	0.799597	0.00644915	0.0175997		634.945	0.357188	0.210397	0.318845		634.945	0.0591866	0.61918	0.706792		634.945	-0.0523786	0.630147	0.704291		634.945	1.14118	1.17441e-28	1.54083e-27		634.945	0.672113	1.95162e-10	7.61411e-10
AFUB_009700	975	EDP56262	DS499594	2722766	2727389	-1	chromodomain helicase (Chd1), putative	protein_coding		AFUB_009700	1719	1957	2140	1343	1693	1233	1585	1690	1476	2154	1407	2042	977	1009	1018	2592	1727	2250		1573.8	1874.99	1758.14	1513.22	1630.21	1384.89	1546.5	1734.41	1669.73	1782.22	1715.12	2006.8	1051.24	1123.68	1107.91	2079.73	1948.38	2037.4			1641.02	-0.338753	0.0401205	0.095711		1641.02	0.35329	0.0324302	0.0719516		1641.02	-0.0729188	0.445135	0.563801		1641.02	0.281353	0.00334478	0.00830255		1641.02	-0.66547	6.27225e-12	4.50028e-11		1641.02	0.421445	1.03941e-05	3.32949e-05		1643.32	-0.372786	0.0284598	0.0628325		1643.32	0.357153	0.0302136	0.0639261		1643.32	-0.0209045	0.83418	0.879242		1643.32	0.288164	0.00130554	0.0029903		1643.32	-0.666291	1.95915e-13	1.00272e-12		1643.32	0.422557	2.23573e-06	6.05151e-06
AFUB_009710	976	EDP56263	DS499594	2727689	2728091	-1	hypothetical protein	protein_coding		AFUB_009710	2	7	13	2	16	4	4	8	8	6	4	5	2	3	5	8	2	6		1.83106	6.70664	10.6803	2.2535	15.4066	4.49273	3.90284	8.21023	9.05002	4.96439	4.87595	4.91382	2.15198	3.34099	5.44159	6.41893	2.25637	5.43307			5.68506	-0.273705	0.681373	0.780445		5.68506	-0.630344	0.345342	0.473487		5.68506	0.12052	0.877727	0.920144		5.68506	-0.611512	0.449415	0.554859		5.68506	-0.824761	0.330565	0.417801		5.68506	-0.646805	0.421754	0.513215		5.77757	-0.190459	0.782991	0.855394		5.77757	-0.626513	0.350515	0.477361		5.77757	0.425704	0.614532	0.703018		5.77757	-0.605836	0.445233	0.537748		5.77757	-0.825125	0.322251	0.404106		5.77757	-0.646044	0.41358	0.495054
AFUB_009720	977	EDP56264	DS499594	2728665	2731141	1	RNase L inhibitor of the ABC superfamily, putative	protein_coding		AFUB_009720	10683	11272	11755	8494	10319	8985	7170	5763	5168	7980	5550	7024	4552	4184	3735	6505	4627	5523		9780.61	10799.6	9657.44	9570.6	9936.32	10091.8	6995.83	5914.45	5846.31	6602.64	6765.38	6902.93	4897.9	4659.56	4064.87	5219.39	5220.11	5001.14			7107.05	-0.901213	3.63058e-08	6.58742e-07		7107.05	-0.729194	8.33212e-06	5.40269e-05		7107.05	-0.688723	1.83272e-14	4.82512e-13		7107.05	-0.546178	1.23504e-09	1.12152e-08		7107.05	-1.15031	2.86349e-37	1.74303e-35		7107.05	-0.938839	1.84284e-25	4.86157e-24		7097.15	-0.986754	4.61296e-11	7.1323e-10		7097.15	-0.724778	5.88738e-07	3.69372e-06		7097.15	-0.770347	2.83648e-21	5.25661e-20		7097.15	-0.539341	1.10197e-13	8.15061e-13		7097.15	-1.15132	4.14122e-56	1.68043e-54		7097.15	-0.937641	5.49194e-38	9.74465e-37
AFUB_009730	978	EDP56265	DS499594	2731897	2734448	-1	formin binding protein (FNB3), putative	protein_coding		AFUB_009730	1885	1826	2177	1367	1759	1408	1305	1565	1298	1932	1234	1597	1879	1610	1646	2086	1235	1679		1725.77	1749.48	1788.54	1540.27	1693.77	1581.44	1273.3	1606.13	1468.37	1598.53	1504.23	1569.47	2021.78	1793	1791.37	1673.74	1393.31	1520.36			1627.38	-0.0810956	0.508987	0.642001		1627.38	-0.056482	0.646665	0.752895		1627.38	-0.27624	0.00558356	0.0149342		1627.38	-0.0434193	0.664024	0.744511		1627.38	0.0909068	0.359483	0.447516		1627.38	-0.0690855	0.489031	0.57984		1644.41	-0.0134322	0.891044	0.928504		1644.41	-0.0523503	0.583543	0.700152		1644.41	-0.183563	0.0483416	0.0848056		1644.41	-0.0365551	0.661212	0.731807		1644.41	0.0899164	0.275821	0.353346		1644.41	-0.0675949	0.417037	0.49865
AFUB_009740	979	EDP56266	DS499594	2734768	2736695	1	conserved hypothetical protein	protein_coding		AFUB_009740	1786	1409	1511	1715	1735	1359	1120	1196	902	1720	890	1159	1190	1171	1232	1874	1278	1517		1635.14	1349.95	1241.38	1932.37	1670.66	1526.41	1092.79	1227.43	1020.39	1423.13	1084.9	1139.02	1280.43	1304.1	1340.81	1503.63	1441.82	1373.66			1366	-0.21818	0.120062	0.223077		1366	-0.364201	0.00935525	0.0254684		1366	-0.338836	0.0119679	0.0286516		1366	-0.490419	0.00026661	0.000848386		1366	-0.106393	0.429149	0.517182		1366	-0.247863	0.0644974	0.100868		1378.84	-0.188497	0.187612	0.295393		1378.84	-0.360539	0.0091164	0.0224952		1378.84	-0.318581	0.0247585	0.0469867		1378.84	-0.483568	0.000129604	0.000345769		1378.84	-0.107531	0.394924	0.480028		1378.84	-0.246738	0.0499766	0.0756056
AFUB_009750	980	EDP56267	DS499594	2737611	2738529	1	integral membrane protein, Mpv17/PMP22 family, putative	protein_coding		AFUB_009750	1989	1740	2087	1621	1793	1708	1420	1232	1317	1734	1557	1563	804	761	710	1216	787	1107		1820.99	1667.08	1714.6	1826.46	1726.51	1918.4	1385.51	1264.38	1489.86	1434.71	1897.96	1536.06	865.094	847.497	772.706	975.677	887.882	1002.4			1390.76	-0.651236	0.0112905	0.0347331		1390.76	-0.500842	0.051314	0.105487		1390.76	-0.330043	0.00294503	0.00854743		1390.76	-0.170034	0.124855	0.19578		1390.76	-1.06585	3.26092e-21	6.10452e-20		1390.76	-0.93166	8.52685e-17	1.0663e-15		1388.28	-0.723646	0.0056404	0.0156322		1388.28	-0.496054	0.0499081	0.0976952		1388.28	-0.326214	0.00617043	0.0134024		1388.28	-0.163286	0.123694	0.182434		1388.28	-1.06693	5.6311e-23	5.37245e-22		1388.28	-0.930348	4.16209e-18	2.79322e-17
AFUB_009760	981	EDP56268	DS499594	2739275	2740690	1	phosphoglycerate kinase PgkA, putative	protein_coding		AFUB_009760	7402	7442	10634	3635	5840	5018	15776	17655	17155	15099	11880	14397	11330	14779	14718	12426	12023	14572		6776.76	7130.12	8736.47	4095.73	5623.42	5636.14	15392.8	18119	19406.6	12492.9	14481.6	14148.8	12190.9	16458.8	16017.9	9970.2	13564.2	13195.1			11857.6	1.10754	1.32737e-11	5.1751e-10		11857.6	1.3419	2.67419e-16	1.35321e-14		11857.6	1.22461	5.08383e-13	1.08498e-11		11857.6	1.4211	5.69147e-17	1.5062e-15		11857.6	0.980082	7.47965e-09	3.67172e-08		11857.6	1.25805	1.25717e-13	1.10349e-12		11630.6	1.12586	6.36104e-11	9.55846e-10		11630.6	1.34632	7.56354e-16	1.60619e-14		11630.6	1.32085	2.32733e-15	2.73269e-14		11630.6	1.42804	1.19152e-21	1.5152e-20		11630.6	0.979426	5.19815e-11	2.19836e-10		11630.6	1.25954	3.44363e-17	2.18453e-16
AFUB_009770	982	EDP56269	DS499594	2741238	2741707	-1	26 proteasome complex subunit Sem1, putative	protein_coding		AFUB_009770	6615	6357	6593	5784	6325	5366	7282	4372	3595	5554	2846	4274	6176	5516	5511	4692	3223	2934		6056.23	6090.59	5416.55	6517.11	6090.43	6027	7105.11	4486.89	4066.85	4595.37	3469.24	4200.33	6645.3	6142.96	5997.72	3764.7	3636.14	2656.77			5164.74	-0.0282279	0.879598	0.92284		5164.74	-0.739401	7.32175e-05	0.000373417		5164.74	-0.165409	0.373943	0.493013		5164.74	-0.603171	0.00119512	0.00327886		5164.74	0.0971196	0.60155	0.679634		5164.74	-0.889716	1.77401e-06	6.40014e-06		5037.96	-0.0971289	0.593781	0.707257		5037.96	-0.735211	3.08031e-05	0.000139524		5037.96	-0.44604	0.00113677	0.00288558		5037.96	-0.596076	1.15633e-06	4.12418e-06		5037.96	0.0960732	0.432189	0.516896		5037.96	-0.888696	4.34412e-13	2.0641e-12
AFUB_009780	983	EDP56270	DS499594	2742713	2745250	1	conserved hypothetical protein	protein_coding		AFUB_009780	1603	1412	1667	1539	1664	1447	1487	1430	1259	1485	1039	1204	878	841	822	1153	796	1045		1467.6	1352.83	1369.54	1734.07	1602.29	1625.25	1450.88	1467.58	1424.25	1228.69	1266.53	1183.25	944.717	936.59	894.598	925.128	898.036	946.26			1262.11	-0.235135	0.211559	0.343871		1262.11	-0.622133	0.000949217	0.0035592		1262.11	0.0519021	0.432352	0.551847		1262.11	-0.432062	8.94707e-11	9.80437e-10		1262.11	-0.593926	4.18282e-18	5.838e-17		1262.11	-0.839834	2.25103e-35	1.22459e-33		1248.4	-0.298098	0.113739	0.197691		1248.4	-0.617755	0.000707864	0.00236864		1248.4	0.0571475	0.457207	0.558808		1248.4	-0.42526	7.29502e-10	3.80625e-09		1248.4	-0.594962	4.3963e-17	2.85864e-16		1248.4	-0.838764	4.69808e-33	6.80443e-32
AFUB_009790	984	EDP56271	DS499594	2746314	2748233	1	MFS multidrug transporter, putative	protein_coding		AFUB_009790	129	90	154	144	123	111	213	169	141	75	90	104	28	55	48	70	56	65		118.103	86.2283	126.52	162.252	118.438	124.673	207.826	173.441	159.507	62.0549	109.709	102.207	30.1277	61.2514	52.2393	56.1656	63.1784	58.8583			104.043	0.0492679	0.915688	0.947315		104.043	-0.844604	0.0702517	0.136685		104.043	0.70787	0.00480304	0.0131277		104.043	-0.574103	0.026042	0.0510506		104.043	-1.20802	1.0082e-05	3.21256e-05		104.043	-1.18702	7.08445e-06	2.33377e-05		97.7658	-0.206249	0.645158	0.748598		97.7658	-0.840268	0.0528329	0.102541		97.7658	0.598979	0.0234594	0.0448347		97.7658	-0.568211	0.0195122	0.0357224		97.7658	-1.20931	3.24308e-06	8.78061e-06		97.7658	-1.18596	2.09551e-06	5.68637e-06
AFUB_009800	985	EDP56272	DS499594	2748720	2767908	-1	nonribosomal peptide synthase Pes1	protein_coding		AFUB_009800	24789	35413	37858	19486	27789	21706	8533	9288	9037	20144	15261	17577	4769	4097	4004	19472	10974	15925		22695.1	33928.9	31102.6	21955.8	26758.4	24379.8	8325.73	9532.08	10223.1	16667.1	18603	17274	5131.39	4562.67	4357.63	15623.7	12380.7	14420.3			16551.2	-2.05806	7.90698e-15	5.21695e-13		16551.2	-0.622308	0.0187963	0.0456813		16551.2	-1.64347	4.2121e-29	5.40612e-27		16551.2	-0.476285	0.00116589	0.00320598		16551.2	-2.64226	3.54917e-72	1.12488e-69		16551.2	-0.784788	8.818e-08	3.81098e-07		16994.4	-2.1087	1.24394e-14	3.22453e-13		16994.4	-0.618011	0.0195602	0.0439931		16994.4	-1.55854	4.21351e-27	1.16776e-25		16994.4	-0.469431	0.000278274	0.000711003		16994.4	-2.643	1.83255e-92	2.09805e-90		16994.4	-0.783665	1.30624e-09	4.76379e-09
AFUB_009810	986	EDP56273	DS499594	2773451	2778675	1	ABC multidrug transporter, putative	protein_coding		AFUB_009810	5350	4600	4769	4820	6111	4143	1235	1772	1635	4042	2881	3385	1121	918	949	4655	2851	3759		4898.09	4407.22	3918.02	5430.93	5884.37	4653.35	1205	1818.57	1849.6	3344.35	3511.9	3326.65	1206.18	1022.34	1032.81	3735.01	3216.46	3403.82			3214.7	-1.70094	1.4088e-19	2.21534e-17		3214.7	-0.636947	0.000678742	0.00266216		3214.7	-1.44056	5.71879e-21	3.61968e-19		3214.7	-0.649272	2.07788e-05	8.35314e-05		3214.7	-2.01941	3.27573e-39	2.20761e-37		3214.7	-0.624769	4.18244e-05	0.000121121		3325.3	-1.66615	1.47862e-17	5.59838e-16		3325.3	-0.633056	0.000790211	0.00261124		3325.3	-1.25812	2.00892e-26	5.32767e-25		3325.3	-0.642708	7.94016e-10	4.12232e-09		3325.3	-2.02047	1.13583e-79	9.58186e-78		3325.3	-0.623598	2.40405e-09	8.61393e-09
AFUB_009820	987	EDP56274	DS499594	2779284	2783344	-1	conserved hypothetical protein	protein_coding		AFUB_009820	1215	1591	1683	722	1039	935	1064	1449	1170	1980	1124	1414	1550	1424	1416	1687	1146	1597		1112.37	1524.32	1382.69	813.512	1000.47	1050.18	1038.15	1487.08	1323.56	1638.25	1370.14	1389.63	1667.78	1585.85	1541.06	1353.59	1292.9	1446.1			1334.31	0.104488	0.492514	0.62889		1334.31	0.567868	0.000210166	0.000944323		1334.31	-0.0627993	0.676922	0.767669		1334.31	0.619174	4.35178e-05	0.000162064		1334.31	0.254542	0.090601	0.138635		1334.31	0.51489	0.000675791	0.00158287		1348.84	0.185338	0.140455	0.234914		1348.84	0.572069	3.28636e-06	1.80254e-05		1348.84	0.076348	0.573085	0.667298		1348.84	0.626208	2.97214e-07	1.14687e-06		1348.84	0.253795	0.0357775	0.0576142		1348.84	0.516169	2.3987e-05	5.81652e-05
AFUB_009830	988	EDP56275	DS499594	2783832	2785090	-1	DNA repair protein RAD51, putative	protein_coding		AFUB_009830	2243	1726	2393	2430	2561	1994	2366	1764	1564	2300	1394	1833	3128	2870	3089	2730	1745	2147		2053.53	1653.67	1965.99	2738	2466.02	2239.63	2308.53	1810.36	1769.28	1903.02	1699.27	1801.41	3365.69	3196.21	3361.82	2190.46	1968.68	1944.13			2246.43	0.478672	0.0205557	0.0562807		2246.43	-0.37142	0.072338	0.140196		2246.43	0.0538788	0.659088	0.752952		2246.43	-0.461494	0.000156699	0.000525206		2246.43	0.806519	3.24156e-11	2.13875e-10		2246.43	-0.286068	0.0188506	0.0332623		2237.16	0.515096	0.0148464	0.0361279		2237.16	-0.367683	0.0725357	0.13397		2237.16	-0.0728243	0.500711	0.600912		2237.16	-0.454419	2.38827e-06	8.17459e-06		2237.16	0.805357	3.79042e-17	2.47598e-16		2237.16	-0.284785	0.0030072	0.00557659
AFUB_009840	989	EDP56276	DS499594	2786023	2786760	-1	hypothetical protein	protein_coding		AFUB_009840	120	105	108	171	155	131	55	32	33	42	19	25	11	19	15	46	25	37		109.864	100.6	88.7285	192.674	149.252	147.137	53.664	32.8409	37.3313	34.7508	23.1608	24.5691	11.8359	21.1596	16.3248	36.9088	28.2046	33.504			63.4727	-1.78203	5.65924e-08	9.79724e-07		63.4727	-2.42367	6.25181e-14	2.10485e-12		63.4727	-1.26585	6.1572e-07	4.32361e-06		63.4727	-2.54595	6.71116e-22	3.13464e-20		63.4727	-2.60272	1.52287e-17	2.02655e-16		63.4727	-2.29813	1.87314e-19	2.97632e-18		63.8681	-2.05773	1.18454e-13	2.64923e-12		63.8681	-2.41535	1.44459e-21	5.04371e-20		63.8681	-1.50124	1.08813e-07	5.28264e-07		63.8681	-2.53727	3.54589e-24	5.26188e-23		63.8681	-2.60373	6.07277e-19	4.47867e-18		63.8681	-2.29586	9.72508e-22	8.01423e-21
AFUB_009850	990	EDP56277	DS499594	2790008	2790901	1	conserved hypothetical protein	protein_coding		AFUB_009850	1254	1142	1420	856	1046	870	2144	1358	1279	1686	1181	1513	1415	1391	1421	1540	1169	1208		1148.08	1094.14	1166.62	964.497	1007.21	977.17	2091.92	1393.69	1446.87	1394.99	1439.62	1486.92	1522.52	1549.1	1546.5	1235.64	1318.85	1093.86			1326.57	0.486505	0.000185226	0.00112531		1326.57	0.433864	0.000927982	0.00349454		1326.57	0.533512	5.74742e-05	0.000263844		1326.57	0.551102	3.68982e-05	0.000140151		1326.57	0.437888	0.00097716	0.00227755		1326.57	0.306402	0.0219858	0.0383379		1278.96	0.394478	5.14825e-05	0.000243176		1278.96	0.437624	4.5463e-06	2.42543e-05		1278.96	0.328175	0.000127325	0.000387689		1278.96	0.557387	7.30574e-13	5.10319e-12		1278.96	0.436655	1.09976e-08	3.81268e-08		1278.96	0.306261	8.70075e-05	0.000198706
AFUB_009860	991	EDP56278	DS499594	2791417	2793579	1	conserved hypothetical protein	protein_coding		AFUB_009860	4947	4945	6128	3473	4125	3389	2781	3550	3118	4106	2809	3542	7209	5090	4991	4045	2366	3334		4529.13	4737.76	5034.52	3913.2	3972.02	3806.47	2713.45	3643.29	3527.24	3397.3	3424.14	3480.95	7756.8	5668.54	5431.8	3245.57	2669.29	3018.98			4109.47	0.00690587	0.977626	0.985039		4109.47	-0.281645	0.253066	0.374586		4109.47	-0.533201	0.000143916	0.000601506		4109.47	-0.182542	0.19362	0.281091		4109.47	0.398942	0.004353	0.00901642		4109.47	-0.387792	0.00577178	0.0113329		4180.9	0.128066	0.538367	0.660729		4180.9	-0.277467	0.169061	0.26813		4180.9	-0.404069	0.00136727	0.00341469		4180.9	-0.17573	0.120121	0.17786		4180.9	0.397864	0.00040192	0.00086899		4180.9	-0.386512	0.000634575	0.00129185
AFUB_009870	992	EDP56279	DS499594	2794967	2797607	1	conserved hypothetical protein	protein_coding		AFUB_009870	497	524	530	428	448	375	322	464	473	590	345	477	465	492	425	876	598	799		455.019	502.04	435.427	482.248	431.386	421.194	314.178	476.194	535.082	488.165	420.551	468.778	500.334	547.922	462.535	702.873	674.655	723.504			502.338	0.0259636	0.897193	0.934638		502.338	0.382759	0.0571937	0.11531		502.338	-0.0728125	0.647186	0.744325		502.338	0.0473836	0.766738	0.825442		502.338	0.118056	0.456835	0.544154		502.338	0.655081	3.34036e-05	9.85729e-05		512.278	0.122371	0.487588	0.616019		512.278	0.386545	0.0239045	0.052268		512.278	0.130621	0.265543	0.358822		512.278	0.05661	0.595	0.673638		512.278	0.117617	0.26229	0.338674		512.278	0.657078	2.38633e-10	9.23142e-10
AFUB_009880	993	EDP56280	DS499594	2798765	2799933	1	conserved hypothetical protein	protein_coding		AFUB_009880	283	316	342	287	296	249	297	264	250	376	237	297	293	315	298	348	277	373		259.095	302.757	280.974	323.377	285.023	279.673	289.786	270.938	282.813	311.102	288.9	291.881	315.264	350.804	324.319	279.223	312.507	337.756			299.233	0.121226	0.270749	0.411753		299.233	0.037431	0.735771	0.824669		299.233	0.00194958	0.986753	0.992176		299.233	0.00949375	0.935675	0.952124		299.233	0.233006	0.0450081	0.0745133		299.233	0.0647202	0.57907	0.664505		299.127	0.138497	0.22287	0.337534		299.127	0.0413677	0.708782	0.806432		299.127	-0.0140176	0.915915	0.940579		299.127	0.0162121	0.890729	0.914956		299.127	0.232132	0.0465289	0.0732235		299.127	0.0659567	0.573081	0.64992
AFUB_009890	994	AFUB_009890-1	DS499594	2800261	2800348	1		tRNA		AFUB_009890	0	0	1	0	2	3	1	0	0	4	4	2	0	0	2	8	4	0		0	0	0.82156	0	1.92583	3.36955	0.975709	0	0	3.3096	4.87595	1.96553	0	0	2.17664	6.41893	4.51274	0			1.68622	0.727989	0.675263	0.776323		1.68622	0.986613	0.415438	0.54596		1.68622	0.217528	0.918594	0.945543		1.68622	0.926616	0.548221	0.647367		1.68622	1.17861	0.56452	0.645684		1.68622	1.04559	0.495498	0.586208		1.72457	0.471797	0.794307	0.86227		1.72457	0.990486	0.419304	0.549134		1.72457	-0.68958	0.769347	0.83025		1.72457	0.933068	0.536278	0.623562		1.72457	1.17852	0.559525	0.640209		1.72457	1.04635	0.485245	0.566473
AFUB_009900	995	EDP56281	DS499594	2800624	2803086	-1	conserved hypothetical protein	protein_coding		AFUB_009900	867	945	1125	747	862	733	853	935	883	1078	712	877	1216	1160	1230	1312	1090	1435		793.765	905.397	924.255	841.681	830.032	823.294	832.28	959.571	998.895	891.936	867.919	861.883	1308.4	1291.85	1338.63	1052.7	1229.72	1299.41			1002.87	0.358766	0.0452275	0.105156		1002.87	0.314153	0.0803461	0.152745		1002.87	0.087996	0.383618	0.503196		1002.87	0.071869	0.48099	0.58421		1002.87	0.586063	4.60593e-09	2.31523e-08		1002.87	0.520598	2.37708e-07	9.68227e-07		1010.58	0.433347	0.00863094	0.0228032		1010.58	0.317857	0.047468	0.0936336		1010.58	0.169681	0.0924993	0.148053		1010.58	0.078756	0.388512	0.481641		1010.58	0.585166	5.14496e-11	2.17778e-10		1010.58	0.52164	6.67711e-09	2.30653e-08
AFUB_009910	996	EDP56282	DS499594	2804221	2806504	-1	DNA polymerase POL4, putative	protein_coding		AFUB_009910	1058	974	1153	795	903	742	864	643	542	769	432	540	1193	1046	1092	993	577	691		968.631	933.181	947.259	895.765	869.512	833.402	843.013	659.898	613.139	636.27	526.603	530.692	1283.65	1164.89	1188.44	796.749	650.963	625.709			831.543	0.0137257	0.9504	0.967108		831.543	-0.463702	0.0362714	0.079107		831.543	-0.427866	0.00107508	0.00354436		831.543	-0.615382	3.35256e-06	1.60078e-05		831.543	0.352288	0.00643898	0.0129039		831.543	-0.324184	0.0135504	0.0246043		828.65	0.0492833	0.827498	0.884817		828.65	-0.460113	0.0363002	0.0748511		828.65	-0.569891	1.07341e-06	4.54011e-06		828.65	-0.607362	7.85429e-09	3.62089e-08		828.65	0.351298	0.000526363	0.0011239		828.65	-0.322237	0.0019184	0.0036613
AFUB_009920	997	EDP56283	DS499594	2806855	2807990	1	F1F0 ATP synthase assembly protein Atp10, putative	protein_coding		AFUB_009920	780	797	1018	486	661	583	863	1097	1068	989	750	985	1644	1590	1462	1331	823	1004		714.114	763.599	836.348	547.6	636.487	654.816	842.037	1125.83	1208.18	818.298	914.241	968.022	1768.92	1770.72	1591.12	1067.95	928.497	909.134			1003.66	0.843488	2.57558e-05	0.000204035		1003.66	0.608102	0.00256898	0.00845988		1003.66	0.455572	0.000901679	0.00301462		1003.66	0.553346	6.89402e-05	0.000248264		1003.66	1.14836	3.71214e-17	4.75225e-16		1003.66	0.66035	1.9167e-06	6.87625e-06		1010.86	0.954021	1.07369e-09	1.30375e-08		1010.86	0.612	6.49423e-05	0.000274397		1010.86	0.603457	1.49148e-07	7.10771e-07		1010.86	0.559465	1.13327e-07	4.59503e-07		1010.86	1.14715	2.21472e-29	3.00833e-28		1010.86	0.661783	2.92575e-10	1.12189e-09
AFUB_009930	998	EDP56284	DS499594	2808194	2809012	-1	Vesicle transport v-SNARE protein superfamily	protein_coding		AFUB_009930	1168	772	1147	1258	1094	1161	1388	1099	1123	973	894	1172	1500	1483	1427	1680	1082	1401		1069.34	739.647	942.33	1417.45	1053.43	1304.02	1354.28	1127.88	1270.4	805.059	1089.77	1151.8	1613.98	1651.56	1553.03	1347.97	1220.7	1268.62			1221.18	0.639092	0.000377011	0.00205494		1221.18	-0.132905	0.459276	0.588729		1221.18	0.447501	0.0051316	0.0138861		1221.18	-0.309939	0.052681	0.0944773		1221.18	0.808168	4.08672e-07	1.58415e-06		1221.18	0.0245302	0.877704	0.910321		1210.56	0.655539	0.000447929	0.00168534		1210.56	-0.129145	0.474804	0.604128		1210.56	0.393071	0.0163717	0.0325144		1210.56	-0.303064	0.0384614	0.0656561		1210.56	0.80694	3.23964e-08	1.07285e-07		1210.56	0.0258597	0.85923	0.892742
AFUB_009940	999	EDP56285	DS499594	2809195	2810257	1	60S ribosomal protein L35	protein_coding		AFUB_009940	28643	29756	31523	27167	24276	26271	23210	28831	25187	39272	25464	30032	41131	40873	43795	49948	43805	50486		26223.5	28509	25898	30610.4	23375.7	29507.2	22646.2	29588.7	28492.8	32493.6	31040.3	29514.3	44256.5	45518.7	47662.9	40076.6	49420.2	45715.7			33919.5	0.436022	0.0675224	0.144102		33919.5	0.45096	0.0586544	0.117761		33919.5	0.00172404	0.988978	0.993534		33919.5	0.15637	0.210202	0.301361		33919.5	0.769392	6.95407e-10	3.84368e-09		33919.5	0.695505	2.48086e-08	1.15681e-07		34502.8	0.542378	0.0108565	0.0276795		34502.8	0.454565	0.0274675	0.0589035		34502.8	0.118662	0.290713	0.386542		34502.8	0.163201	0.104235	0.157354		34502.8	0.768494	1.94904e-14	1.07538e-13		34502.8	0.696904	3.90953e-12	1.72468e-11
AFUB_009950	1000	EDP56286	DS499594	2810662	2813988	-1	conserved hypothetical protein	protein_coding		AFUB_009950	682	739	837	693	714	650	691	648	564	782	476	630	507	564	570	872	739	968		624.392	708.03	687.646	780.837	687.521	730.069	674.215	665.029	638.026	647.026	580.238	619.141	545.526	628.105	620.342	699.663	833.729	876.536			680.337	-0.0991428	0.455439	0.59723		680.337	-0.0460862	0.728449	0.81856		680.337	-0.0304935	0.776666	0.842896		680.337	-0.24899	0.021213	0.0426294		680.337	-0.171451	0.113341	0.168484		680.337	0.13169	0.216641	0.29208		679.195	-0.117969	0.390884	0.522028		679.195	-0.0423451	0.75	0.837116		679.195	-0.040242	0.732693	0.800618		679.195	-0.242079	0.0217702	0.0393895		679.195	-0.17228	0.103256	0.149123		679.195	0.13298	0.20103	0.265601
AFUB_009960	1001	EDP56287	DS499594	2815795	2817712	1	SIR2 family histone deacetylase (Hst4), putative	protein_coding		AFUB_009960	747	858	908	664	782	658	596	654	556	957	547	716	694	610	644	1075	779	1037		683.901	822.043	745.977	748.161	752.999	739.055	581.523	671.187	628.976	791.821	666.786	703.659	746.736	679.334	700.877	862.543	878.856	939.016			741.303	-0.168109	0.1603	0.279252		741.303	0.11319	0.344946	0.473213		741.303	-0.259126	0.00961783	0.0237579		741.303	-0.0481577	0.629931	0.716073		741.303	-0.0817932	0.411751	0.500241		741.303	0.25869	0.00881903	0.0166507		749.009	-0.128637	0.270257	0.392844		749.009	0.117045	0.300497	0.423649		749.009	-0.199476	0.0595007	0.101578		749.009	-0.0410483	0.663083	0.733619		749.009	-0.0826092	0.379028	0.463401		749.009	0.259896	0.00518559	0.00927984
AFUB_009970	1002	EDP56288	DS499594	2818176	2819168	-1	CBF/NF-Y family transcription factor, putative	protein_coding		AFUB_009970	393	413	519	303	373	319	493	441	443	549	386	459	759	663	615	600	420	514		359.803	395.692	426.39	341.405	359.167	358.296	481.025	452.589	501.145	454.242	470.529	451.088	816.675	738.358	669.316	481.42	473.838	465.433			483.134	0.629608	0.00025073	0.00145667		483.134	0.40094	0.0210648	0.0502311		483.134	0.277885	0.00699733	0.0180671		483.134	0.376312	0.000363641	0.00112233		483.134	0.911201	1.35629e-19	2.18746e-18		483.134	0.423819	5.32811e-05	0.000152103		482.144	0.691097	2.61772e-05	0.000132289		482.144	0.40488	0.0120565	0.0286852		482.144	0.280332	0.0148241	0.0298064		482.144	0.383103	0.000269676	0.000690344		482.144	0.910261	1.05765e-19	8.24932e-19		482.144	0.424977	4.76576e-05	0.000111923
AFUB_009980	1003	EDP56289	DS499594	2819939	2821327	-1	GTP binding protein, putative	protein_coding		AFUB_009980	6168	6783	7877	5767	5647	5559	3104	3716	3373	5295	3735	4336	7023	6472	6836	5008	4002	5573		5646.99	6498.74	6471.43	6497.96	5437.58	6243.78	3028.6	3813.65	3815.71	4381.08	4552.92	4261.26	7556.66	7207.62	7439.75	4018.25	4515	5046.42			5357.41	-0.180257	0.483375	0.621511		5357.41	-0.441409	0.0861774	0.161189		5357.41	-0.804933	2.27543e-12	4.24793e-11		5357.41	-0.46224	5.51316e-05	0.000201381		5357.41	0.254178	0.0261331	0.045796		5357.41	-0.420833	0.000239256	0.000605785		5480.27	-0.0554911	0.799617	0.865973		5480.27	-0.437336	0.0388829	0.0790695		5480.27	-0.694997	1.97569e-11	1.56647e-10		5480.27	-0.45539	8.4891e-07	3.08852e-06		5480.27	0.253333	0.00592667	0.0109504		5480.27	-0.419453	5.65167e-06	1.46818e-05
AFUB_009990	1004	EDP56290	DS499594	2822095	2822988	1	glycerol-3-phosphate phosphatase (GppA), putative	protein_coding		AFUB_009990	665	691	870	571	681	516	769	805	705	994	574	690	1079	904	962	930	633	777		608.828	662.041	714.757	643.373	655.745	579.563	750.32	826.155	797.533	822.435	699.699	678.107	1160.99	1006.75	1046.96	746.2	714.141	703.583			767.621	0.492308	0.000345172	0.00190339		767.621	0.216295	0.118866	0.209128		767.621	0.256769	0.0142534	0.0332615		767.621	0.229716	0.0303617	0.0583029		767.621	0.694549	2.18583e-11	1.47204e-10		767.621	0.203725	0.0543473	0.0863187		766.903	0.549407	1.46203e-05	7.77675e-05		766.903	0.220301	0.0757891	0.138958		766.903	0.30113	0.00701867	0.0150956		766.903	0.236583	0.0194859	0.0356812		766.903	0.693605	2.26774e-12	1.07064e-11		766.903	0.204827	0.0426819	0.0654346
AFUB_010000	1005	EDP56291	DS499594	2829341	2831489	1	homeobox transcription factor, putative	protein_coding		AFUB_010000	6873	6771	8428	5951	7196	5665	5754	4224	3692	6369	4000	5078	8521	6974	7111	7058	5118	6778		6292.44	6487.24	6924.11	6705.28	6929.13	6362.84	5614.23	4335	4176.58	5269.7	4875.95	4990.47	9168.49	7766.68	7739.03	5663.1	5774.05	6137.56			6178.44	-0.0224422	0.916519	0.947826		6178.44	-0.290015	0.175657	0.282702		6178.44	-0.479941	1.72703e-05	8.91093e-05		6178.44	-0.401699	0.000322244	0.00100475		6178.44	0.324503	0.00358076	0.00754286		6178.44	-0.186353	0.0948469	0.142322		6195.72	0.0161834	0.941004	0.962727		6195.72	-0.286205	0.176549	0.277851		6195.72	-0.619049	1.152e-12	1.0537e-11		6195.72	-0.394813	3.65732e-07	1.3947e-06		6195.72	0.323495	2.79894e-05	6.91077e-05		6195.72	-0.185171	0.0168168	0.0276835
AFUB_010010	1006	EDP56292	DS499594	2832123	2833381	1	GPI anchored protein, putative	protein_coding		AFUB_010010	114	107	130	92	136	129	195	170	187	224	145	197	50	58	53	273	182	186		104.37	102.516	106.803	103.661	130.956	144.891	190.263	174.467	211.544	185.337	176.753	193.604	53.7994	64.5924	57.6809	219.046	205.33	168.425			144.113	0.262776	0.490254	0.627448		144.113	0.597551	0.11508	0.203865		144.113	0.875271	1.03932e-07	8.55239e-07		144.113	0.550499	0.00079964	0.00227521		144.113	-0.834729	1.15524e-05	3.64906e-05		144.113	0.642747	7.88551e-05	0.000219022		141.175	0.108812	0.773149	0.848012		141.175	0.601516	0.0976351	0.171728		141.175	0.888642	1.36296e-06	5.6705e-06		141.175	0.557355	0.000737375	0.00175728		141.175	-0.835638	1.23125e-05	3.14834e-05		141.175	0.643865	8.43367e-05	0.000192881
AFUB_010020	1007	EDP56293	DS499594	2834012	2836488	-1	nuclear localization protein, putative	protein_coding		AFUB_010020	532	705	816	502	571	501	517	480	494	527	380	516	537	551	712	671	587	782		487.062	675.455	670.393	565.628	549.824	562.715	504.442	492.614	558.838	436.039	463.215	507.106	577.805	613.628	774.883	538.388	662.245	708.111			574.911	-0.0580862	0.751588	0.834754		574.911	-0.0178501	0.922838	0.951757		574.911	-0.237118	0.124207	0.207558		574.911	-0.255271	0.100741	0.163343		574.911	0.101145	0.509823	0.594363		574.911	0.18475	0.230402	0.308216		577.7	-0.0156383	0.933006	0.957295		577.7	-0.0140882	0.937926	0.963724		577.7	-0.210336	0.197681	0.280936		577.7	-0.248425	0.0911274	0.14047		577.7	0.100584	0.487421	0.571023		577.7	0.18602	0.200983	0.265601
AFUB_010030	1008	EDP56294	DS499594	2842476	2843089	1	conserved hypothetical protein	protein_coding		AFUB_010030	1004	733	983	677	800	658	1494	980	1096	938	908	994	1192	1451	1221	1256	929	886		919.193	702.281	807.594	762.809	770.332	739.055	1457.71	1005.75	1239.85	776.1	1106.84	976.867	1282.58	1615.92	1328.84	1007.77	1048.08	802.284			1019.44	0.706846	4.83153e-06	4.85468e-05		1019.44	0.330425	0.0336244	0.074157		1019.44	0.608426	0.00034401	0.00128756		1019.44	0.330133	0.0535591	0.0957065		1019.44	0.799115	2.53146e-06	8.79352e-06		1019.44	0.330518	0.0530905	0.0844554		991.537	0.678426	1.96357e-05	0.000101853		991.537	0.334453	0.0307336	0.064789		991.537	0.477931	0.00347447	0.00803052		991.537	0.336473	0.0223559	0.0403563		991.537	0.79792	4.53646e-08	1.48392e-07		991.537	0.331488	0.0242684	0.0388981
AFUB_010040	1009	EDP56295	DS499594	2844100	2847011	-1	conserved hypothetical protein	protein_coding		AFUB_010040	520	584	698	405	498	382	617	544	484	786	479	529	762	687	750	730	563	626		476.076	559.526	573.449	456.333	479.531	429.056	602.012	558.296	547.526	650.336	583.895	519.882	819.903	765.086	816.239	585.727	635.168	566.851			590.272	0.352118	0.0180194	0.050569		590.272	0.375331	0.0126648	0.0327996		590.272	0.0861267	0.433295	0.552439		590.272	0.362679	0.00116303	0.00320181		590.272	0.577169	1.02127e-07	4.30549e-07		590.272	0.386809	0.000507288	0.00121148		588.244	0.388543	0.00941509	0.0245502		588.244	0.379233	0.00970348	0.0237527		588.244	0.0505495	0.669366	0.750019		588.244	0.369446	0.000564018	0.00137367		588.244	0.576318	2.78812e-08	9.27157e-08		588.244	0.38777	0.000278962	0.000595907
AFUB_010050	1010	EDP56296	DS499594	2847965	2849415	-1	S-adenosylmethionine synthetase	protein_coding		AFUB_010050	12058	12254	15172	10189	11655	10712	8380	6938	7204	11603	7884	9306	10795	14306	13076	23010	20549	21790		11039.5	11740.5	12464.7	11480.4	11222.8	12031.5	8176.44	7120.33	8149.54	9600.31	9610.5	9145.6	11615.3	15932	14230.9	18462.4	23183.1	19731.1			12496.5	-0.112004	0.727084	0.817474		12496.5	0.369264	0.249879	0.370738		12496.5	-0.588079	6.82341e-07	4.74812e-06		12496.5	-0.292693	0.0134192	0.0285221		12496.5	0.245303	0.0380406	0.0642867		12496.5	0.821237	3.71505e-12	2.7602e-11		12718.8	-0.0408474	0.899914	0.935215		12718.8	0.37237	0.236361	0.350248		12718.8	-0.614718	6.08742e-07	2.66639e-06		12718.8	-0.28586	0.00943477	0.0184612		12718.8	0.244525	0.0261922	0.0433398		12718.8	0.822603	7.26312e-14	3.62666e-13
AFUB_010060	1011	EDP56297	DS499594	2849938	2850819	1	ATP binding protein, putative	protein_coding		AFUB_010060	698	657	783	623	644	563	479	397	347	814	455	454	642	618	568	806	604	708		639.04	629.466	643.282	701.964	620.117	632.352	467.365	407.433	392.544	673.503	554.639	446.175	690.784	688.243	618.165	646.707	681.424	641.103			598.573	-0.22835	0.242122	0.379095		598.573	-0.100858	0.605595	0.717638		598.573	-0.59212	9.68133e-06	5.26575e-05		598.573	-0.220386	0.0967725	0.157889		598.573	0.0629422	0.632643	0.707645		598.573	0.0107699	0.934852	0.952963		604.808	-0.186751	0.345427	0.474364		604.808	-0.0971367	0.612373	0.72569		604.808	-0.66482	1.62359e-06	6.67444e-06		604.808	-0.213223	0.079027	0.1237		604.808	0.0619113	0.606737	0.682375		604.808	0.0119444	0.920951	0.94121
AFUB_010070	1012	EDP56298	DS499594	2851223	2851844	-1	conserved hypothetical protein	protein_coding		AFUB_010070	632	516	728	456	583	447	554	577	559	546	431	479	1054	1056	1061	805	549	606		578.615	494.375	598.096	513.797	561.379	502.063	540.543	592.163	632.37	451.76	525.384	470.744	1134.09	1176.03	1154.71	645.905	619.374	548.74			652.23	0.645569	0.00978518	0.0309394		652.23	0.0481198	0.847896	0.904101		652.23	0.0766019	0.48024	0.596492		652.23	-0.128027	0.248025	0.345199		652.23	1.05076	3.12445e-23	7.12057e-22		652.23	0.200835	0.065812	0.10274		657.14	0.752469	0.00087859	0.00308147		657.14	0.0517298	0.814287	0.881645		657.14	0.141461	0.214209	0.300903		657.14	-0.121806	0.242742	0.325742		657.14	1.04963	2.72866e-26	3.23172e-25		657.14	0.201811	0.0489719	0.0742258
AFUB_010080	1013	EDP56299	DS499594	2852216	2855573	-1	conserved hypothetical protein	protein_coding		AFUB_010080	280	284	331	313	307	246	212	350	345	415	219	326	732	655	603	1003	629	959		256.349	272.098	271.936	352.672	295.615	276.303	206.85	359.198	390.282	343.371	266.958	320.381	787.623	729.449	656.256	804.773	709.629	868.386			453.785	0.967006	0.0196986	0.054328		453.785	0.841929	0.0423021	0.0896999		453.785	0.254466	0.19142	0.29379		453.785	0.0127117	0.947998	0.96114		453.785	1.4411	5.42513e-14	4.94552e-13		453.785	1.36677	8.83103e-13	7.0276e-12		467.123	1.13265	0.0025269	0.00779134		467.123	0.844794	0.0200462	0.0449124		467.123	0.496329	0.000582127	0.00157696		467.123	0.0233145	0.858226	0.89041		467.123	1.44006	1.94255e-30	2.80925e-29		467.123	1.36928	6.32093e-28	7.03569e-27
AFUB_010090	1014	EDP56300	DS499594	2858183	2859907	-1	C6 finger domain protein, putative	protein_coding		AFUB_010090	663	712	857	459	599	483	573	590	490	694	358	554	601	578	625	822	544	653		606.997	682.161	704.077	517.178	576.786	542.498	559.081	605.505	554.313	574.215	436.397	544.451	646.669	643.697	680.199	659.545	613.733	591.3			596.6	-0.112147	0.352071	0.498917		596.6	0.0649376	0.595177	0.708836		596.6	-0.213815	0.0520407	0.100419		596.6	-0.0690974	0.538345	0.637941		596.6	-0.0168642	0.877664	0.908375		596.6	0.188177	0.0900341	0.136161		597.413	-0.0837816	0.490228	0.618298		597.413	0.0687485	0.56427	0.6838		597.413	-0.188993	0.114443	0.177333		597.413	-0.0620551	0.568942	0.651969		597.413	-0.0177067	0.867486	0.902196		597.413	0.189298	0.0785705	0.114643
AFUB_010100	1015	EDP56301	DS499594	2860693	2862257	-1	Vacuolar ATP synthase subunit H, putative	protein_coding		AFUB_010100	1164	1125	1376	772	1053	965	1465	1524	1308	1409	1035	1267	1021	1016	1126	1455	938	1227		1065.68	1077.85	1130.47	869.85	1013.95	1083.87	1429.41	1564.05	1479.68	1165.81	1261.65	1245.16	1098.58	1131.48	1225.45	1167.44	1058.24	1111.06			1176.65	0.276117	0.0255679	0.0670855		1176.65	0.239677	0.0540821	0.109934		1176.65	0.449871	6.34761e-07	4.44381e-06		1176.65	0.306157	0.000850784	0.00240046		1176.65	0.0775465	0.395571	0.483949		1176.65	0.169906	0.064407	0.100776		1159.51	0.255027	0.0483748	0.0974755		1159.51	0.243876	0.0525514	0.102055		1159.51	0.48663	5.66472e-07	2.49307e-06		1159.51	0.312957	0.000410361	0.00102054		1159.51	0.076661	0.383957	0.468652		1159.51	0.171157	0.053569	0.0805713
AFUB_010110	1016	EDP56302	DS499594	2862774	2865526	1	conserved hypothetical protein	protein_coding		AFUB_010110	1617	1485	1528	1431	1583	1333	2048	1155	857	1026	644	846	1283	1340	1525	1487	1169	1290		1480.41	1422.77	1255.34	1612.38	1524.29	1497.2	1998.25	1185.35	969.483	848.911	785.028	831.418	1380.49	1492.31	1659.69	1193.12	1318.85	1168.11			1312.41	0.0627939	0.770172	0.848701		1312.41	-0.592545	0.00589329	0.0172103		1312.41	-0.00106143	0.99561	0.997209		1312.41	-0.910061	2.66586e-06	1.30391e-05		1312.41	0.124352	0.519051	0.602664		1312.41	-0.332741	0.0847265	0.129006		1268.84	-0.0499915	0.799787	0.865973		1268.84	-0.589018	0.00204805	0.00609444		1268.84	-0.355419	0.00166957	0.00410237		1268.84	-0.902365	7.72631e-19	8.18034e-18		1268.84	0.123709	0.215727	0.286395		1268.84	-0.332206	0.000920021	0.00183756
AFUB_010120	1017	EDP56303	DS499594	2865862	2866883	-1	proteasome regulatory particle subunit (Nas6), putative	protein_coding		AFUB_010120	585	603	703	419	487	489	651	702	579	963	598	716	651	567	590	751	505	687		535.585	577.729	577.557	472.108	468.939	549.237	635.187	720.448	654.995	796.785	728.954	703.659	700.468	631.446	642.108	602.577	569.734	622.087			621.645	0.23668	0.0352639	0.0865317		621.645	0.433855	0.000139577	0.000655282		621.645	0.249683	0.010914	0.0264674		621.645	0.583763	4.19159e-09	3.49979e-08		621.645	0.223399	0.0232649	0.0412292		621.645	0.27034	0.00692482	0.0133613		619.617	0.251669	0.0332765	0.0715608		619.617	0.438108	0.000156861	0.000612643		619.617	0.294663	0.00547023	0.0120431		619.617	0.59074	8.03359e-10	4.16853e-09		619.617	0.222472	0.0194864	0.0329351		619.617	0.27171	0.00506541	0.00907828
AFUB_010130	1018	EDP56304	DS499594	2867285	2868646	1	mRNA splicing protein (Prp5), putative	protein_coding		AFUB_010130	2137	1774	2220	1477	1746	1573	1425	1676	1544	1944	1273	1647	2934	2566	2549	2325	1547	1961		1956.49	1699.65	1823.86	1664.21	1681.25	1766.77	1390.39	1720.04	1746.65	1608.46	1551.77	1618.61	3156.95	2857.66	2774.12	1865.5	1745.3	1775.71			1911.3	0.316074	0.145624	0.258605		1911.3	-0.00825671	0.96972	0.980411		1911.3	-0.174873	0.0701668	0.129243		1911.3	-0.0968669	0.318043	0.423593		1911.3	0.681406	1.01401e-12	8.05316e-12		1911.3	0.0758972	0.432201	0.523941		1937.19	0.42531	0.0193069	0.0451104		1937.19	-0.00434126	0.980368	0.988124		1937.19	-0.0690535	0.409292	0.510798		1937.19	-0.08976	0.233888	0.31593		1937.19	0.680261	2.30596e-20	1.87936e-19		1937.19	0.0774039	0.301484	0.379052
AFUB_010140	1019	EDP56305	DS499594	2868968	2871473	-1	origin recognition complex subunit Orc1, putative	protein_coding		AFUB_010140	718	826	926	567	612	575	770	598	542	955	501	675	1092	1016	1071	1035	758	923		657.351	791.384	760.765	638.866	589.304	645.831	751.296	613.715	613.139	790.166	610.713	663.365	1174.98	1131.48	1165.59	830.449	855.165	835.788			784.408	0.30243	0.170645	0.293426		784.408	0.291542	0.18827	0.29925		784.408	-0.158524	0.176002	0.275434		784.408	0.14366	0.224386	0.318359		784.408	0.652102	1.52844e-08	7.20683e-08		784.408	0.428499	0.000257735	0.000648817		784.421	0.352857	0.113167	0.196982		784.421	0.295299	0.172716	0.272869		784.421	-0.256732	0.0242579	0.0461601		784.421	0.151812	0.137457	0.199454		784.421	0.651281	4.21592e-11	1.80118e-10		784.421	0.429845	2.10895e-05	5.14244e-05
AFUB_010150	1020	EDP56306	DS499594	2872582	2875190	1	conserved hypothetical protein	protein_coding		AFUB_010150	14	16	30	22	28	21	18	23	9	22	18	12	10	14	16	19	20	21		12.8174	15.3295	24.6468	24.7885	26.9616	23.5869	17.5628	23.6044	10.1813	18.2028	21.9418	11.7932	10.7599	15.5913	17.4131	15.245	22.5637	19.0158			18.4447	-0.155274	0.64802	0.757441		18.4447	-0.4853	0.135133	0.230708		18.4447	-0.0408419	0.921702	0.947752		18.4447	-0.549497	0.176575	0.261085		18.4447	-0.281714	0.509809	0.594363		18.4447	-0.42225	0.290672	0.375992		18.4542	-0.184315	0.604896	0.716856		18.4542	-0.481251	0.141234	0.231985		18.4542	-0.0488058	0.918569	0.942524		18.4542	-0.542443	0.190064	0.264155		18.4542	-0.281839	0.51645	0.598903		18.4542	-0.420426	0.301678	0.37923
AFUB_010160	1021	EDP56307	DS499594	2875966	2876420	-1	prefoldin subunit 5, putative	protein_coding		AFUB_010160	972	962	1220	794	895	856	920	845	813	1223	850	999	1190	1123	1116	1302	928	1054		889.896	921.684	1002.3	894.638	861.809	961.445	897.652	867.206	919.708	1011.91	1036.14	981.781	1280.43	1250.64	1214.56	1044.68	1046.96	954.41			1002.1	0.191744	0.150723	0.266156		1002.1	0.160717	0.230293	0.348115		1002.1	-0.0690391	0.381668	0.50135		1002.1	0.157057	0.0472247	0.0858011		1002.1	0.411822	1.12588e-07	4.71489e-07		1002.1	0.164965	0.0364386	0.0603903		1005.96	0.239746	0.0599254	0.116378		1005.96	0.164753	0.183911	0.287226		1005.96	-0.0644638	0.469318	0.570288		1005.96	0.163874	0.0393204	0.0669898		1005.96	0.410929	1.3779e-07	4.28983e-07		1005.96	0.166136	0.0359918	0.0560539
AFUB_010170	1022	EDP56308	DS499594	2876831	2878978	-1	prolyl-tRNA synthetase	protein_coding		AFUB_010170	467	470	509	392	411	378	358	440	429	499	302	460	465	420	441	604	387	466		427.553	450.303	418.174	441.685	395.758	424.563	349.304	451.563	485.307	412.872	368.134	452.071	500.334	467.738	479.948	484.629	436.608	421.969			437.14	0.0762766	0.51828	0.648537		437.14	0.0323	0.786619	0.86109		437.14	-0.012755	0.91997	0.946603		437.14	-0.0300987	0.814411	0.86395		437.14	0.160559	0.204261	0.278175		437.14	0.092227	0.468783	0.560599		441.334	0.1455	0.119137	0.205218		441.334	0.0379879	0.679936	0.783056		441.334	0.123718	0.281481	0.37627		441.334	-0.0216476	0.836021	0.873954		441.334	0.159901	0.11862	0.168728		441.334	0.0945026	0.361064	0.443128
AFUB_010180	1023	EDP56309	DS499594	2879364	2882868	1	CCAAT-box-binding transcription factor	protein_coding		AFUB_010180	4990	5106	5814	3580	4256	3477	2972	3260	2818	4167	2678	3362	4790	3889	3996	3544	2388	3158		4568.5	4892.02	4776.55	4033.76	4098.16	3905.31	2899.81	3345.67	3187.87	3447.77	3264.45	3304.05	5153.98	4331.03	4348.92	2843.58	2694.11	2859.61			3775.29	-0.291416	0.0709725	0.14947		3775.29	-0.38674	0.0167049	0.0414459		3775.29	-0.593962	5.91899e-13	1.24312e-11		3775.29	-0.264941	0.00135099	0.00365756		3775.29	-0.0413617	0.614261	0.69044		3775.29	-0.519247	3.61084e-10	2.12134e-09		3817.46	-0.218785	0.131846	0.222918		3817.46	-0.382506	0.00660384	0.0169964		3817.46	-0.531644	1.14817e-10	8.30442e-10		3817.46	-0.258098	0.000475725	0.00117288		3817.46	-0.0423409	0.562954	0.64329		3817.46	-0.518004	2.61643e-12	1.17252e-11
AFUB_010190	1024	EDP56310	DS499594	2884505	2886224	1	neutral amino acid permease, putative	protein_coding		AFUB_010190	255	243	248	197	269	214	415	211	201	339	307	342	75	58	89	124	97	108		233.46	232.816	203.747	221.969	259.024	240.361	404.919	216.545	227.382	280.488	374.229	336.105	80.6991	64.5924	96.8604	99.4934	109.434	97.7953			209.996	-0.295833	0.577487	0.698895		209.996	-0.153886	0.771925	0.850524		209.996	0.343998	0.117104	0.197691		209.996	0.454841	0.0379855	0.0709127		209.996	-1.467	3.99548e-10	2.26819e-09		209.996	-1.23661	6.43961e-08	2.84305e-07		198.233	-0.698485	0.151335	0.249		198.233	-0.148559	0.75206	0.838938		198.233	-0.00114113	0.994546	0.996465		198.233	0.457733	0.0016759	0.00376178		198.233	-1.46666	2.43262e-18	1.71892e-17		198.233	-1.23822	8.64676e-15	4.64818e-14
AFUB_010200	1025	EDP56311	DS499594	2886813	2888333	1	glycine cleavage system T protein	protein_coding		AFUB_010200	84	131	139	111	108	104	234	217	193	203	145	175	209	205	207	265	205	310		76.9046	125.51	114.197	125.069	103.995	116.811	228.316	222.703	218.332	167.962	176.753	171.984	224.881	228.301	225.282	212.627	231.278	280.709			180.645	1.08992	3.72644e-09	8.25327e-08		180.645	0.846232	5.55161e-06	3.78319e-05		180.645	1.08042	1.42472e-10	2.00699e-09		180.645	0.580609	0.000758412	0.00217034		180.645	1.0995	7.31457e-11	4.58558e-10		180.645	1.06949	2.1891e-10	1.31908e-09		177.48	1.08757	1.63925e-08	1.61523e-07		177.48	0.849854	6.3357e-06	3.29061e-05		177.48	1.07046	6.75538e-09	3.86461e-08		177.48	0.587445	0.000558509	0.00136166		177.48	1.09878	4.19433e-11	1.79275e-10		177.48	1.07085	1.18594e-10	4.70513e-10
AFUB_010210	1026	EDP56312	DS499594	2888525	2891349	-1	alpha-1,2-mannosidase family protein, putative	protein_coding		AFUB_010210	110	87	90	94	95	75	83	48	61	107	63	76	52	53	45	89	90	102		100.708	83.354	73.9404	105.914	91.4769	84.2388	80.9839	49.2614	69.0064	88.5317	76.7962	74.69	55.9514	59.0241	48.9743	71.4106	101.537	92.3623			78.2312	-0.502617	0.0104137	0.0324698		78.2312	-0.157694	0.412589	0.542809		78.2312	-0.369429	0.102019	0.176349		78.2312	-0.225591	0.310466	0.415437		78.2312	-0.652483	0.00500169	0.0102522		78.2312	-0.093812	0.669258	0.741799		77.9021	-0.605584	0.00143525	0.00474158		77.9021	-0.154029	0.384864	0.513798		77.9021	-0.536811	0.0311447	0.0575906		77.9021	-0.218424	0.303988	0.393851		77.9021	-0.653471	0.00338476	0.00647657		77.9021	-0.0932898	0.656213	0.723715
AFUB_010220	1027	EDP56313	DS499594	2892504	2893567	1	thioesterase family protein	protein_coding		AFUB_010220	688	602	765	643	695	612	808	697	705	729	531	726	720	719	747	769	596	758		629.885	576.771	628.494	724.499	669.226	687.388	788.373	715.317	797.533	603.174	647.282	713.486	774.711	800.723	812.974	617.019	672.399	686.378			696.98	0.352571	4.72265e-06	4.76049e-05		696.98	-0.0798994	0.303387	0.429321		696.98	0.325581	0.00038474	0.00142215		696.98	-0.0841694	0.363593	0.469675		696.98	0.379461	3.53613e-05	0.000103613		696.98	-0.075622	0.412367	0.504086		690.124	0.352151	1.58344e-05	8.37623e-05		690.124	-0.0758428	0.340281	0.466466		690.124	0.311778	0.00243564	0.00582495		690.124	-0.0773022	0.404425	0.497584		690.124	0.378515	3.75299e-05	9.11656e-05		690.124	-0.0743842	0.420437	0.501905
AFUB_010230	1028	EDP56314	DS499594	2894028	2895427	1	vacuolar ATP synthase subunit c	protein_coding		AFUB_010230	914	911	1223	602	816	681	1142	1650	1624	1459	1021	1314	2238	1991	2077	2161	1411	1959		836.795	872.822	1004.77	678.303	785.738	764.888	1114.26	1693.36	1837.15	1207.18	1244.59	1291.35	2408.06	2217.3	2260.44	1733.91	1591.87	1773.9			1406.48	1.08646	2.63439e-07	3.85954e-06		1406.48	0.988179	3.10102e-06	2.24341e-05		1406.48	0.773954	2.87834e-07	2.17488e-06		1406.48	0.747417	9.01796e-07	4.80975e-06		1406.48	1.34264	4.31262e-19	6.63777e-18		1406.48	1.19398	3.36555e-15	3.53787e-14		1420.57	1.20474	8.13123e-14	1.87525e-12		1420.57	0.991837	2.95515e-10	3.18605e-09		1420.57	0.969923	9.26891e-23	1.89254e-21		1420.57	0.753449	1.35817e-16	1.24981e-15		1420.57	1.3411	2.60325e-52	9.30687e-51		1420.57	1.1951	4.20541e-40	8.20354e-39
AFUB_010240	1029	EDP56315	DS499594	2895616	2896312	-1	adenylylsulfate kinase	protein_coding		AFUB_010240	1231	1329	1472	945	1122	995	1742	1785	1289	1808	1166	1388	1186	1125	1131	1245	987	1161		1127.02	1273.3	1209.34	1064.78	1080.39	1117.57	1699.69	1831.91	1458.18	1495.94	1421.34	1364.08	1276.12	1252.87	1230.89	998.946	1113.52	1051.3			1281.51	0.277634	0.0873668	0.1749		1281.51	0.189967	0.243771	0.363805		1281.51	0.467911	3.57398e-07	2.64853e-06		1281.51	0.392528	2.48649e-05	9.8406e-05		1281.51	0.0589665	0.525331	0.608487		1281.51	-0.0456589	0.626447	0.706496		1254.49	0.231685	0.15958	0.259939		1254.49	0.19441	0.224419	0.335996		1254.49	0.459135	4.23791e-06	1.62898e-05		1254.49	0.399349	1.01324e-05	3.17517e-05		1254.49	0.0580733	0.519661	0.601901		1254.49	-0.0444602	0.625865	0.696475
AFUB_010250	1030	EDP56316	DS499594	2896838	2899336	-1	succinyl-CoA synthetase, alpha subunit, putative	protein_coding		AFUB_010250	64	58	62	29	43	21	70	135	135	177	67	143	62	42	69	112	63	112		58.5939	55.5693	50.9367	32.6757	41.4053	23.5869	68.2996	138.548	152.719	146.45	81.6722	140.535	66.7112	46.7738	75.094	89.865	71.0757	101.417			80.1071	0.731389	0.0399628	0.0954555		80.1071	1.68964	5.12884e-06	3.54018e-05		80.1071	1.12083	0.000424006	0.00154994		80.1071	1.91547	1.05482e-08	8.18442e-08		80.1071	0.193395	0.55459	0.636641		80.1071	1.42196	2.51092e-05	7.54917e-05		80.7038	0.806761	0.0270632	0.0601635		80.7038	1.69392	4.28091e-06	2.29383e-05		80.7038	1.4116	3.4646e-07	1.57822e-06		80.7038	1.92314	1.77881e-12	1.19641e-11		80.7038	0.193297	0.463507	0.548418		80.7038	1.42211	2.57926e-07	7.71292e-07
AFUB_010260	1031	EDP56317	DS499594	2900402	2900998	1	conserved hypothetical protein	protein_coding		AFUB_010260	304	303	357	253	290	240	349	320	360	340	258	312	339	297	298	425	271	361		278.321	290.302	293.297	285.067	279.245	269.564	340.522	328.409	407.251	281.316	314.499	306.622	364.76	330.758	324.319	341.006	305.738	326.89			314.883	0.28089	0.00462214	0.016696		314.883	0.170208	0.0943501	0.173841		314.883	0.317567	0.004911	0.0133832		314.883	0.110358	0.342938	0.448643		314.883	0.242668	0.0330044	0.0566588		314.883	0.226336	0.0491021	0.078906		312.717	0.290631	0.00514787	0.0144293		312.717	0.174045	0.0912714	0.16228		312.717	0.360802	0.00415927	0.00941986		312.717	0.117155	0.313035	0.403299		312.717	0.241714	0.0333175	0.0539691		312.717	0.227449	0.047527	0.0722636
AFUB_010270	1032	EDP56318	DS499594	2901507	2901854	-1	ubiquitin-like modifier SUMO, putative	protein_coding		AFUB_010270	1658	1553	1917	1253	1529	1541	1586	1635	1547	2003	1511	1729	2491	2514	2600	2328	1900	2268		1517.95	1487.92	1574.93	1411.82	1472.3	1730.83	1547.47	1677.97	1750.05	1657.28	1841.89	1699.2	2680.29	2799.75	2829.63	1867.91	2143.55	2053.7			1874.69	0.535981	0.00651902	0.0221248		1874.69	0.287235	0.145321	0.24412		1874.69	0.118606	0.201377	0.305672		1874.69	0.17111	0.065948	0.114336		1874.69	0.858965	9.47944e-21	1.71011e-19		1874.69	0.393731	2.13135e-05	6.48019e-05		1889.56	0.621837	0.000483189	0.001806		1889.56	0.291174	0.0920074	0.163382		1889.56	0.173312	0.0734795	0.121684		1889.56	0.177917	0.040427	0.0686386		1889.56	0.858021	1.24246e-23	1.24987e-22		1889.56	0.395017	4.77988e-06	1.25117e-05
AFUB_010280	1033	EDP56319	DS499594	2903423	2906891	1	nuclear pore complex protein Nup107, putative	protein_coding		AFUB_010280	1750	2254	2589	1166	1584	1209	1252	1955	1558	2263	1373	1836	1728	1517	1700	2306	1703	2149		1602.18	2159.54	2127.02	1313.79	1525.26	1357.93	1221.59	2006.38	1762.49	1872.4	1673.67	1804.35	1859.31	1689.43	1850.14	1850.26	1921.3	1945.95			1752.39	-0.181135	0.202141	0.33238		1752.39	0.39886	0.00517478	0.0154171		1752.39	-0.23915	0.131051	0.216994		1752.39	0.35036	0.0274772	0.053453		1752.39	-0.12532	0.428661	0.516728		1752.39	0.445691	0.00499668	0.00996334		1779.76	-0.095792	0.365614	0.495575		1779.76	0.4027	9.86424e-05	0.000400737		1779.76	-0.0515693	0.66972	0.750102		1779.76	0.357219	0.00105097	0.00243443		1779.76	-0.126051	0.243929	0.318386		1779.76	0.44655	4.05703e-05	9.6076e-05
AFUB_010290	1034	EDP56320	DS499594	2907109	2907924	-1	urea hydro-lyase/cyanamide hydratase, putative	protein_coding		AFUB_010290	8	3	5	13	8	10	5	0	4	3	1	6	10	11	8	9	16	14		7.32424	2.87428	4.1078	14.6477	7.70332	11.2318	4.87855	0	4.52501	2.4822	1.21899	5.89658	10.7599	12.2503	8.70655	7.22129	18.051	12.6772			7.58648	0.516766	0.507016	0.640453		7.58648	-0.497984	0.494381	0.621535		7.58648	-0.610542	0.437985	0.556749		7.58648	-1.77219	0.0155124	0.0325243		7.58648	1.14726	0.0907596	0.13881		7.58648	0.163886	0.789504	0.840977		7.72421	0.599533	0.457605	0.588694		7.72421	-0.49486	0.50025	0.627134		7.72421	-1.12185	0.251205	0.342853		7.72421	-1.76483	0.0151285	0.0283242		7.72421	1.14588	0.0882089	0.129611		7.72421	0.16514	0.785608	0.832895
AFUB_010300	1035	EDP56321	DS499594	2910392	2914864	1	P-type calcium ATPase, putative	protein_coding		AFUB_010300	1008	1271	1208	1312	1311	904	1418	844	822	1145	544	778	1375	1313	1333	2314	1545	1885		922.855	1217.73	992.445	1478.29	1262.38	1015.36	1383.56	866.18	929.889	947.372	663.129	764.59	1479.48	1462.24	1450.73	1856.67	1743.05	1706.89			1230.16	0.273186	0.387607	0.531861		1230.16	0.0324637	0.918213	0.949369		1230.16	0.0220149	0.906557	0.938444		1230.16	-0.659612	0.00045273	0.00136732		1230.16	0.487681	0.00914896	0.0177431		1230.16	0.498662	0.0075653	0.0144766		1217.99	0.246576	0.451533	0.582325		1217.99	0.0352311	0.91152	0.947237		1217.99	-0.210477	0.183451	0.26376		1217.99	-0.651814	4.10453e-06	1.36475e-05		1217.99	0.486998	0.000515265	0.00110093		1217.99	0.499777	0.000346798	0.000731073
AFUB_010310	1036	EDP56322	DS499594	2916631	2918409	1	purine-cytosine permease, putative	protein_coding		AFUB_010310	3	0	1	4	4	1	7	1	3	4	1	5	2	1	6	3	4	4		2.74659	0	0.82156	4.50699	3.85166	1.12318	6.82996	1.02628	3.39376	3.3096	1.21899	4.91382	2.15198	1.11366	6.52991	2.4071	4.51274	3.62205			3.00443	1.56543	0.108277	0.205677		3.00443	0.0719362	0.929308	0.955913		3.00443	1.66272	0.146638	0.237692		3.00443	0.0156016	0.987843	0.990257		3.00443	1.45593	0.210567	0.285404		3.00443	0.12738	0.899639	0.927377		2.77457	1.24987	0.213827	0.326772		2.77457	0.0756836	0.924802	0.955832		2.77457	0.877083	0.512792	0.612233		2.77457	0.0221253	0.982836	0.98671		2.77457	1.45483	0.212408	0.282535		2.77457	0.128819	0.898959	0.924729
AFUB_010320	1037	EDP56323	DS499594	2919189	2920598	1	conserved hypothetical protein	protein_coding		AFUB_010320	687	691	650	513	639	479	519	481	475	739	392	490	467	466	421	746	627	782		628.969	662.041	534.014	578.022	615.302	538.005	506.393	493.64	537.345	611.448	477.843	481.554	502.486	518.966	458.182	598.565	707.372	708.111			564.348	-0.274227	0.0461059	0.106385		564.348	0.0504155	0.714521	0.807147		564.348	-0.246832	0.0535399	0.102776		564.348	-0.13749	0.284807	0.386975		564.348	-0.301709	0.0187288	0.0338842		564.348	0.216014	0.0893693	0.135198		566.501	-0.274141	0.0571717	0.112025		566.501	0.0540897	0.698671	0.798521		566.501	-0.231441	0.0942071	0.150371		566.501	-0.130611	0.291809	0.381217		566.501	-0.302712	0.01439	0.0249215		566.501	0.217136	0.0762242	0.111507
AFUB_010330	1038	EDP56324	DS499594	2921168	2923150	-1	tubulin beta, putative	protein_coding		AFUB_010330	9870	9969	12136	7275	9576	8412	8579	10691	10788	16340	10395	12479	14115	12617	11789	22813	17394	23960		9036.29	9551.22	9970.46	8197.09	9220.87	9448.22	8370.61	10972	12203.9	13519.7	12671.4	12263.9	15187.6	14051.1	12830.2	18304.4	19623.7	21696.1			12617.7	0.366087	0.0759188	0.157531		12617.7	0.868163	2.56899e-05	0.000148302		12617.7	0.143463	0.260514	0.372145		12617.7	0.517392	4.96008e-05	0.000183092		12617.7	0.558843	1.15981e-05	3.65981e-05		12617.7	1.15007	1.79513e-19	2.8618e-18		12839.8	0.456892	0.0141038	0.0345923		12839.8	0.871675	1.32582e-06	7.79363e-06		12839.8	0.290698	0.00371097	0.0085153		12839.8	0.524222	4.98658e-09	2.36361e-08		12839.8	0.557853	4.67122e-10	1.81434e-09		12839.8	1.1514	7.45835e-38	1.32094e-36
AFUB_010340	1039	EDP56325	DS499594	2923796	2925500	-1	nuclear mRNA splicing factor-associated protein, putative	protein_coding		AFUB_010340	598	553	657	371	532	419	656	608	557	592	471	667	528	399	500	819	520	697		547.487	529.825	539.765	418.024	512.271	470.614	640.065	623.978	630.107	489.82	574.143	655.503	568.122	444.351	544.159	657.138	586.656	631.142			559.065	0.0939898	0.469048	0.609044		559.065	0.358549	0.0062671	0.0181437		559.065	0.228157	0.0688277	0.127182		559.065	0.292474	0.0216795	0.0434464		559.065	-0.0546493	0.666072	0.736567		559.065	0.420391	0.000907092	0.00207369		553.181	0.0632721	0.633421	0.739722		553.181	0.362471	0.00518766	0.013823		553.181	0.225009	0.0969739	0.153881		553.181	0.299205	0.0150757	0.0282311		553.181	-0.0556067	0.649412	0.720511		553.181	0.421541	0.000573013	0.00117168
AFUB_010350	1040	EDP56326	DS499594	2926334	2927917	-1	ammonium transporter, putative	protein_coding		AFUB_010350	186	191	349	108	186	127	543	6355	6618	3419	1529	4040	43	26	26	78	36	81		170.289	182.996	286.725	121.689	179.102	142.644	529.81	6522	7486.63	2828.88	1863.83	3970.36	46.2675	28.9552	28.2963	62.5845	40.6147	73.3465			1364.72	3.51581	0.0181869	0.050933		1364.72	3.31713	0.0259323	0.0598807		1364.72	4.50531	3.71986e-12	6.7139e-11		1364.72	4.28776	4.25962e-11	4.90116e-10		1364.72	-2.62813	7.76532e-05	0.000216699		1364.72	-1.32711	0.0438633	0.0712963		1415.24	3.73305	0.0165164	0.0396237		1415.24	3.32402	0.0275607	0.059039		1415.24	5.04328	1.66055e-46	1.20671e-44		1415.24	4.29381	3.42743e-41	1.14935e-39		1415.24	-2.62901	4.7817e-14	2.56759e-13		1415.24	-1.32203	8.30183e-05	0.000190092
AFUB_010360	1041	EDP56327	DS499594	2930663	2934940	1	MAP kinase kinase kinase SskB, putative	protein_coding		AFUB_010360	805	956	909	531	732	595	815	1276	1017	1521	641	1063	914	791	912	928	648	887		737.002	915.936	746.798	598.303	704.853	668.294	795.203	1309.53	1150.48	1258.47	781.371	1044.68	983.453	880.907	992.547	744.596	731.064	803.189			880.371	0.34894	0.074061	0.154526		880.371	0.444243	0.0236191	0.0554162		880.371	0.439822	0.0178085	0.0401876		880.371	0.647167	0.000523475	0.00155608		880.371	0.251924	0.175499	0.245164		880.371	0.20886	0.26423	0.346395		883.726	0.413805	0.031996	0.0692251		883.726	0.448664	0.0169215	0.0387347		883.726	0.628459	6.86756e-05	0.000219538		883.726	0.654877	4.52336e-06	1.49242e-05		883.726	0.251292	0.0767588	0.114448		883.726	0.209981	0.143239	0.196258
AFUB_010370	1042	EDP56328	DS499594	2935868	2937042	-1	vesicle-mediated transport protein Vid24, putative	protein_coding		AFUB_010370	965	884	1037	815	921	813	1070	1038	1029	1153	727	947	1237	1342	1360	1621	1276	1441		883.487	846.953	851.958	918.3	886.844	913.148	1044.01	1065.28	1164.06	953.991	886.204	930.677	1331	1494.53	1480.11	1300.64	1439.56	1304.84			1094.2	0.553102	0.00143638	0.00630628		1094.2	0.326458	0.0603713	0.120455		1094.2	0.341219	2.2464e-05	0.00011319		1094.2	0.0296083	0.716847	0.786904		1094.2	0.737407	2.08089e-20	3.6561e-19		1094.2	0.572328	8.31867e-13	6.64183e-12		1094.67	0.604202	0.000423267	0.00160322		1094.67	0.330024	0.0472008	0.0932032		1094.67	0.379201	2.05859e-05	7.10497e-05		1094.67	0.0364403	0.652062	0.72372		1094.67	0.736472	9.17635e-21	7.70733e-20		1094.67	0.573536	4.26549e-13	2.02874e-12
AFUB_010380	1043	EDP56329	DS499594	2937622	2938455	-1	Mago nashi domain protein	protein_coding		AFUB_010380	2280	1930	2352	1810	1976	1857	1930	2115	1905	2608	1623	2038	3308	3111	3176	2479	1636	1930		2087.41	1849.12	1932.31	2039.41	1902.72	2085.75	1883.12	2170.58	2155.03	2157.86	1978.42	2002.87	3559.37	3464.6	3456.5	1989.07	1845.71	1747.64			2239.3	0.507657	0.00874712	0.0283216		2239.3	-0.0404466	0.834736	0.894566		2239.3	0.0807639	0.336497	0.454815		2239.3	0.0275387	0.743867	0.80764		2239.3	0.836513	9.19919e-24	2.19178e-22		2239.3	-0.109906	0.192557	0.263671		2254.92	0.599305	0.000396506	0.00151392		2254.92	-0.0362875	0.825009	0.889078		2254.92	0.151607	0.0659845	0.110964		2254.92	0.0346769	0.639493	0.713214		2254.92	0.835452	1.86649e-30	2.70332e-29		2254.92	-0.108512	0.143095	0.196172
AFUB_010390	1044	EDP56330	DS499594	2938869	2941972	1	Coatomer subunit beta, putative	protein_coding		AFUB_010390	3017	3093	3913	1965	2610	2227	3211	4131	3758	4873	3023	4153	4704	4054	3943	6097	3967	5393		2762.16	2963.38	3214.77	2214.06	2513.21	2501.33	3133	4239.56	4251.24	4031.92	3685	4081.42	5061.45	4514.79	4291.24	4892.02	4475.51	4883.43			3761.64	0.51145	0.000195939	0.00118127		3761.64	0.849539	6.77172e-10	1.10704e-08		3761.64	0.378337	0.00179007	0.00553802		3761.64	0.706879	5.98573e-09	4.856e-08		3761.64	0.633211	1.68597e-07	6.87131e-07		3761.64	0.979292	7.03697e-16	8.02832e-15		3790.7	0.587449	6.85624e-08	5.94782e-07		3790.7	0.853375	7.6564e-16	1.6189e-14		3790.7	0.517361	6.35543e-08	3.17737e-07		3790.7	0.713819	1.20474e-16	1.11188e-15		3790.7	0.632182	1.44854e-13	7.47754e-13		3790.7	0.980526	3.81361e-30	4.75688e-29
AFUB_010400	1045	EDP56331	DS499594	2942744	2944504	1	sphingosine kinase (SphK), putative	protein_coding		AFUB_010400	254	241	277	154	218	194	216	227	251	366	205	265	135	165	164	275	211	282		232.545	230.9	227.572	173.519	209.915	217.898	210.753	232.965	283.944	302.828	249.892	260.432	145.258	183.754	178.484	220.651	238.047	255.354			225.262	-0.162238	0.359227	0.506168		225.262	0.344644	0.0534167	0.108903		225.262	0.0717308	0.630715	0.73093		225.262	0.438383	0.00371601	0.0091375		225.262	-0.445765	0.00382728	0.00800851		225.262	0.245729	0.105264	0.156009		225.696	-0.166284	0.374937	0.5051		225.696	0.348855	0.0561065	0.107891		225.696	0.171315	0.271028	0.365209		225.696	0.445616	0.001625	0.00365626		225.696	-0.446713	0.00201449	0.00396833		225.696	0.246693	0.0824462	0.119738
AFUB_010410	1046	EDP56332	DS499594	2944881	2946010	-1	ribosomal RNA processing protein, putative	protein_coding		AFUB_010410	2204	2299	2647	1688	1960	1756	1440	1463	1295	1991	1375	1699	2240	1768	1762	1795	1185	1654		2017.83	2202.65	2174.67	1901.95	1887.31	1972.31	1405.02	1501.45	1464.97	1647.35	1676.11	1669.71	2410.21	1968.95	1917.62	1440.25	1336.9	1497.72			1782.94	-0.261873	0.0942552	0.185403		1782.94	-0.314201	0.0451306	0.0945418		1782.94	-0.549019	1.59007e-09	1.85762e-08		1782.94	-0.206547	0.0233253	0.0463217		1782.94	-0.022251	0.8052	0.852549		1782.94	-0.429653	2.51551e-06	8.88222e-06		1800.83	-0.200867	0.173203	0.277015		1800.83	-0.309952	0.0303797	0.0642085		1800.83	-0.516216	1.22423e-07	5.91231e-07		1800.83	-0.199709	0.0218503	0.0395193		1800.83	-0.0232433	0.787466	0.837821		1800.83	-0.428362	9.31362e-07	2.63594e-06
AFUB_010420	1047	EDP56333	DS499594	2951106	2953705	1	C6 transcription factor, putative	protein_coding		AFUB_010420	273	279	269	354	302	239	337	245	208	417	243	262	172	132	161	289	237	293		249.94	267.308	221	398.869	290.8	268.441	328.814	251.438	235.3	345.025	296.214	257.484	185.07	147.003	175.219	231.884	267.38	265.315			260.139	-0.156498	0.486946	0.624486		260.139	-0.203834	0.362064	0.49073		260.139	0.146525	0.425905	0.545425		260.139	-0.089563	0.623698	0.710852		260.139	-0.539747	0.00427396	0.0088704		260.139	-0.326136	0.0750573	0.115488		255.588	-0.303711	0.122316	0.209757		255.588	-0.199582	0.287851	0.409026		255.588	-0.00722462	0.968373	0.977161		255.588	-0.0821096	0.607108	0.684877		255.588	-0.540317	0.00120805	0.0024562		255.588	-0.325117	0.0427234	0.0654879
AFUB_010430	1048	EDP56334	DS499594	2955070	2955896	1	short chain oxidoreductase/dehydrogenase, putative	protein_coding		AFUB_010430	38	20	44	26	29	25	29	60	72	68	48	76	49	51	49	63	49	49		34.7902	19.1618	36.1487	29.2955	27.9245	28.0796	28.2956	61.5768	81.4501	56.2631	58.5114	74.69	52.7234	56.7968	53.3276	50.5491	55.2811	44.3701			47.1797	0.880583	0.00269761	0.0106806		47.1797	0.99161	0.00100528	0.00375189		47.1797	0.912902	0.00652092	0.0170225		47.1797	1.15175	0.000734126	0.00211044		47.1797	0.847417	0.0120165	0.0226209		47.1797	0.81412	0.0179723	0.0318526		48.2142	1.01897	6.18484e-05	0.000286373		48.2142	0.994833	0.000113818	0.000454856		48.2142	1.24578	1.91983e-05	6.66345e-05		48.2142	1.15864	2.63348e-05	7.74027e-05		48.2142	0.84318	0.00186633	0.00369767		48.2142	0.813928	0.0035712	0.00655049
AFUB_010440	1049	EDP56335	DS499594	2956182	2957377	-1	L-arabinitol 4-dehydrogenase	protein_coding		AFUB_010440	3	2	7	1	5	0	5	3	0	4	1	2	2	1	5	4	2	2		2.74659	1.91618	5.75092	1.12675	4.81457	0	4.87855	3.07884	0	3.3096	1.21899	1.96553	2.15198	1.11366	5.44159	3.20946	2.25637	1.81102			2.59948	-0.322618	0.700252	0.796394		2.59948	0.182302	0.847194	0.903793		2.59948	-0.374074	0.728774	0.807216		2.59948	0.116514	0.921294	0.942368		2.59948	-0.270307	0.801592	0.849205		2.59948	0.251102	0.828629	0.872485		2.45899	-0.563006	0.528088	0.652193		2.45899	0.185984	0.844879	0.90256		2.45899	-1.14161	0.395532	0.497392		2.45899	0.122945	0.917448	0.936328		2.45899	-0.270291	0.80294	0.851176		2.45899	0.252179	0.828921	0.867153
AFUB_010450	1050	EDP56336	DS499594	2957916	2959122	1	xylitol dehydrogenase	protein_coding		AFUB_010450	19	18	15	9	10	11	11	9	8	8	14	9	23	13	11	23	21	24		17.3951	17.2457	12.3234	10.1407	9.62915	12.355	10.7328	9.23651	9.05002	6.61919	17.0658	8.84487	24.7477	14.4776	11.9715	18.4544	23.6919	21.7323			14.2063	-0.225169	0.604415	0.722312		14.2063	0.578798	0.208466	0.323291		14.2063	-0.685491	0.143627	0.233454		14.2063	-0.0293355	0.952315	0.963548		14.2063	0.132119	0.76151	0.81711		14.2063	0.98859	0.0291416	0.0494807		14.3744	-0.166046	0.711864	0.801451		14.3744	0.582286	0.206029	0.313631		14.3744	-0.763137	0.166573	0.243398		14.3744	-0.0208452	0.966669	0.975259		14.3744	0.130485	0.769203	0.824317		14.3744	0.990092	0.0321761	0.0505287
AFUB_010460	1051	EDP56337	DS499594	2961532	2962439	-1	conserved hypothetical protein	protein_coding		AFUB_010460	39	24	34	30	31	32	21	41	35	36	36	30	13	17	18	44	38	36		35.7057	22.9942	27.9331	33.8025	29.8504	35.9419	20.4899	42.0774	39.5938	29.7864	43.8835	29.4829	13.9878	18.9323	19.5897	35.3041	42.871	32.5984			30.8236	-0.165158	0.611596	0.728495		30.8236	0.0971951	0.760592	0.841797		30.8236	0.22985	0.483088	0.599304		30.8236	0.0381605	0.907259	0.932054		30.8236	-0.724597	0.0439739	0.0730256		30.8236	0.149479	0.643995	0.721301		31.3754	-0.10188	0.761	0.839413		31.3754	0.101092	0.750524	0.837606		31.3754	0.506245	0.128369	0.195756		31.3754	0.0429607	0.887534	0.91287		31.3754	-0.725926	0.0318249	0.0517518		31.3754	0.149973	0.616342	0.688107
AFUB_010470	1052	EDP56338	DS499594	2963924	2965854	1	MFS sugar transporter, putative	protein_coding		AFUB_010470	87	64	67	71	82	61	39	45	28	34	39	43	28	13	27	56	57	72		79.6511	61.3179	55.0445	79.9991	78.959	68.5142	38.0527	46.1826	31.6751	28.1316	47.5405	42.2588	30.1277	14.4776	29.3846	44.9325	64.3066	65.1969			50.3196	-1.03959	0.000493163	0.00257313		50.3196	-0.643982	0.026776	0.0614751		50.3196	-0.752962	0.009231	0.0229743		50.3196	-0.966259	0.000800815	0.00227718		50.3196	-1.4008	5.90832e-06	1.94913e-05		50.3196	-0.390768	0.157641	0.221627		50.924	-1.09758	0.000415227	0.00157524		50.924	-0.64027	0.0276192	0.0591383		50.924	-0.733387	0.0239254	0.0456025		50.924	-0.959721	0.000769596	0.00182484		50.924	-1.40191	4.8077e-06	1.27829e-05		50.924	-0.389596	0.154355	0.209725
AFUB_010480	1053	AFUB_010480-1	DS499594	2975141	2975211	1		tRNA		AFUB_010480	0	0	0	0	0	0	0	0	0	0	0	0	0	0	0	0	0	0		0	0	0	0	0	0	0	0	0	0	0	0	0	0	0	0	0	0			0	NA	NA	NA		0	NA	NA	NA		0	NA	NA	NA		0	NA	NA	NA		0	NA	NA	NA		0	NA	NA	NA		0	NA	NA	NA		0	NA	NA	NA		0	NA	NA	NA		0	NA	NA	NA		0	NA	NA	NA		0	NA	NA	NA
AFUB_010490	1054	EDP56339	DS499594	2975847	2977323	-1	ubiquitin domain protein, putative	protein_coding		AFUB_010490	251	221	243	270	319	248	271	208	183	201	161	192	120	176	161	278	227	272		229.798	211.738	199.639	304.222	307.17	278.55	264.417	213.466	207.019	166.307	196.257	188.691	129.119	196.005	175.219	223.058	256.098	246.299			221.837	-0.111953	0.557342	0.682304		221.837	-0.480417	0.011005	0.029297		221.837	0.0980704	0.528456	0.641379		221.837	-0.695916	8.45353e-06	3.70112e-05		221.837	-0.358096	0.0251762	0.0442672		221.837	-0.297847	0.0511664	0.0817458		218.845	-0.211789	0.229231	0.34521		218.845	-0.476986	0.00446574	0.0120965		218.845	-0.015597	0.923188	0.94569		218.845	-0.689968	1.55463e-06	5.45395e-06		218.845	-0.359067	0.0150138	0.0259131		218.845	-0.297209	0.0334756	0.0524323
AFUB_010500	1055	EDP56340	DS499594	2978132	2980398	-1	G-patch domain protein, putative	protein_coding		AFUB_010500	1199	1244	1312	1045	1106	893	1115	930	840	942	643	798	1018	1088	1282	1130	918	1147		1097.72	1191.87	1077.89	1177.45	1064.98	1003	1087.92	954.44	950.252	779.41	783.809	784.245	1095.36	1211.66	1395.22	906.673	1035.67	1038.62			1035.34	-0.00856138	0.95221	0.968009		1035.34	-0.284622	0.0472949	0.0984229		1035.34	-0.1694	0.117978	0.199057		1035.34	-0.467234	2.06001e-05	8.2919e-05		1035.34	0.137017	0.2039	0.277845		1035.34	-0.123539	0.255552	0.336623		1029.78	0.000501427	0.99731	0.998765		1029.78	-0.2809	0.0520451	0.101172		1029.78	-0.229795	0.0404613	0.0725364		1029.78	-0.460444	5.43438e-06	1.77191e-05		1029.78	0.136245	0.1697	0.231125		1029.78	-0.12244	0.221269	0.289162
AFUB_010510	1056	EDP56341	DS499594	2981921	2985267	1	serine/threonine protein kinase Kin1, putative	protein_coding		AFUB_010510	1125	1269	1229	1036	1282	1040	1047	903	881	1242	850	1070	1064	969	1044	1673	1306	1623		1029.97	1215.82	1009.7	1167.31	1234.46	1168.11	1021.57	926.73	996.633	1027.63	1036.14	1051.56	1144.85	1079.14	1136.2	1342.36	1473.41	1469.65			1140.62	-0.0461699	0.742579	0.828355		1140.62	0.0518106	0.712254	0.805247		1140.62	-0.143629	0.0990988	0.172172		1140.62	-0.197046	0.023506	0.0466511		1140.62	0.0467314	0.590049	0.669558		1140.62	0.262243	0.00222824	0.00474685		1145.02	-0.0361379	0.804591	0.86902		1145.02	0.0554514	0.694696	0.795479		1145.02	-0.166791	0.0814631	0.133066		1145.02	-0.190257	0.0252874	0.0450602		1145.02	0.0458559	0.588641	0.666388		1145.02	0.263443	0.00166549	0.00320917
AFUB_010520	1057	EDP56342	DS499594	2987023	2988644	1	histone-lysine N-methyltransferase Clr4	protein_coding		AFUB_010520	281	304	397	284	267	290	328	254	278	239	268	270	166	175	192	299	199	347		257.264	291.26	326.159	319.997	257.098	325.723	320.033	260.675	314.488	197.748	326.689	265.346	178.614	194.891	208.957	239.907	224.509	314.213			267.976	-0.243344	0.255041	0.393832		267.976	-0.20391	0.340872	0.468701		267.976	0.0326039	0.863721	0.909174		267.976	-0.198128	0.300723	0.40487		267.976	-0.587413	0.00243782	0.00530706		267.976	-0.21055	0.270478	0.353287		264.367	-0.33014	0.11437	0.198609		264.367	-0.19982	0.323258	0.448266		264.367	-0.014466	0.94256	0.959593		264.367	-0.191783	0.287761	0.376922		264.367	-0.588235	0.00129957	0.00263005		264.367	-0.20887	0.245891	0.316734
AFUB_010530	1058	EDP56343	DS499594	2989166	2989690	-1	hypothetical protein	protein_coding		AFUB_010530	97	74	73	52	81	53	23	14	17	31	21	29	24	14	23	43	38	47		88.8065	70.8988	59.9739	58.5909	77.9961	59.5287	22.4413	14.3679	19.2313	25.6494	25.5987	28.5001	25.8237	15.5913	25.0313	34.5017	42.871	42.5591			40.9979	-1.84017	1.43523e-12	6.35748e-11		40.9979	-0.978066	8.91221e-05	0.000444641		40.9979	-1.96623	8.91028e-11	1.30079e-09		40.9979	-1.30251	5.46662e-06	2.48447e-05		40.9979	-1.72025	6.01204e-09	2.9886e-08		40.9979	-0.720864	0.00739995	0.0141997		41.9781	-1.86904	8.06125e-12	1.39183e-10		41.9781	-0.974413	9.42136e-05	0.000384017		41.9781	-2.12164	4.52441e-09	2.65791e-08		41.9781	-1.29577	5.72019e-06	1.85931e-05		41.9781	-1.72141	5.30955e-09	1.90033e-08		41.9781	-0.719721	0.00728842	0.0127488
AFUB_010540	1059	EDP56344	DS499594	2991132	2997723	-1	calcium channel subunit Cch1	protein_coding		AFUB_010540	2932	2971	3532	2991	3317	2719	2497	1643	1387	2070	1388	1736	1431	1488	1502	2145	1441	1859		2684.34	2846.49	2901.75	3370.1	3193.99	3053.94	2436.35	1686.18	1569.05	1712.72	1691.95	1706.08	1539.74	1657.13	1634.65	1721.07	1625.72	1683.35			2150.81	-0.680107	6.45875e-08	1.10196e-06		2150.81	-0.923526	2.12729e-13	6.62902e-12		2150.81	-0.566517	1.40119e-05	7.39064e-05		2150.81	-0.912142	2.83456e-12	3.89288e-11		2150.81	-0.803562	7.99037e-10	4.39587e-09		2150.81	-0.934914	7.81905e-13	6.28986e-12		2128.73	-0.795099	2.81474e-46	1.08277e-43		2128.73	-0.919121	4.72183e-66	1.65449e-63		2128.73	-0.780947	7.88234e-26	2.00956e-24		2128.73	-0.905173	4.73285e-43	1.72192e-41		2128.73	-0.804625	5.3732e-34	9.24402e-33		2128.73	-0.933128	7.66642e-46	1.86182e-44
AFUB_010550	1060	EDP56345	DS499594	2998761	2999856	-1	conserved hypothetical protein	protein_coding		AFUB_010550	1977	1756	2244	1373	1704	1442	1749	1841	1621	1980	1423	1775	2220	1964	1983	2117	1453	1988		1810	1682.41	1843.58	1547.03	1640.81	1619.63	1706.52	1889.38	1833.76	1638.25	1734.62	1744.4	2388.69	2187.23	2158.14	1698.61	1639.25	1800.16			1809.03	0.18837	0.0582851	0.128216		1809.03	0.0928823	0.353573	0.482164		1809.03	0.0244284	0.742805	0.817856		1809.03	0.0890962	0.236481	0.331876		1809.03	0.335406	5.86901e-06	1.93751e-05		1809.03	0.0962409	0.199881	0.272228		1811	0.235311	0.00697321	0.0188958		1811	0.0968648	0.255635	0.372832		1811	0.0723691	0.361205	0.461712		1811	0.0958434	0.181088	0.253663		1811	0.334365	2.01477e-06	5.57745e-06		1811	0.0974851	0.17257	0.231497
AFUB_010560	1061	EDP56346	DS499594	3000589	3001540	1	60S ribosomal protein L6	protein_coding		AFUB_010560	49394	51454	59833	38918	46331	39991	39064	52799	45994	58723	42030	51060	60262	53643	54599	69934	49673	58397		45221.7	49297.6	49156.4	43850.8	44612.8	44917.2	38115.1	54186.5	52030.8	48587.4	51234	50179.9	64841.2	59740.2	59421.1	56112.7	56040.4	52879.2			51134.7	0.192342	0.141647	0.253354		51134.7	0.239953	0.0667577	0.131077		51134.7	0.00655504	0.952367	0.968094		51134.7	0.169412	0.122676	0.192747		51134.7	0.356908	0.00114279	0.00263174		51134.7	0.307194	0.00512103	0.0101797		51786	0.279337	0.000397122	0.00151432		51786	0.243855	0.00141057	0.0043684		51786	0.15616	0.0149574	0.0300175		51786	0.17624	0.00214859	0.00473041		51786	0.355979	5.51412e-10	2.13055e-09		51786	0.308396	7.79383e-08	2.45426e-07
AFUB_010570	1062	EDP56347	DS499594	3002263	3003372	-1	Sterol desaturase family	protein_coding		AFUB_010570	253	187	234	197	232	182	227	175	196	229	180	198	245	230	235	305	177	233		231.629	179.163	192.245	221.969	223.396	204.419	221.486	179.599	221.725	189.474	219.418	194.587	263.617	256.142	255.755	244.722	199.689	210.984			217.223	0.212328	0.133416	0.24147		217.223	-0.0457163	0.748664	0.834265		217.223	0.0459479	0.747332	0.821372		217.223	-0.112205	0.434855	0.541131		217.223	0.362915	0.00988072	0.0190215		217.223	0.0164854	0.907556	0.933304		216.482	0.228485	0.119442	0.205635		216.482	-0.0419252	0.769713	0.851264		216.482	0.00164677	0.991707	0.994293		216.482	-0.105591	0.455394	0.546577		216.482	0.36182	0.00893678	0.0160047		216.482	0.0176501	0.899469	0.925055
AFUB_010580	1063	EDP56348	DS499594	3004179	3005390	-1	3-ketosphinganine reductase (Tsc10), putative	protein_coding		AFUB_010580	660	580	592	507	616	577	520	569	465	844	566	689	487	471	419	956	653	832		604.25	555.693	486.364	571.261	593.155	648.077	507.369	583.953	526.032	698.325	689.947	677.124	524.006	524.535	456.005	767.062	736.705	753.386			605.736	-0.0754565	0.432178	0.576502		605.736	0.254829	0.00748334	0.0210632		605.736	-0.024363	0.815461	0.873398		605.736	0.188892	0.0673155	0.116323		605.736	-0.128681	0.221228	0.297844		605.736	0.317385	0.00196746	0.00422307		610.265	-0.0659738	0.513183	0.63912		610.265	0.258703	0.0075124	0.0190548		610.265	0.0253642	0.821871	0.87015		610.265	0.195755	0.0487868	0.0811936		610.265	-0.129724	0.200658	0.268577		610.265	0.318655	0.00123277	0.00241704
AFUB_010590	1064	EDP56349	DS499594	3005764	3007814	1	Sas10/Utp3 family protein	protein_coding		AFUB_010590	3200	4008	4275	3029	2948	2569	2336	2677	2098	3515	2025	2718	3627	3194	3747	3033	2291	2920		2929.7	3840.03	3512.17	3412.92	2838.67	2885.46	2279.26	2747.35	2373.37	2908.31	2468.45	2671.15	3902.61	3557.04	4077.93	2433.58	2584.67	2644.1			3003.71	-0.118914	0.514661	0.645722		3003.71	-0.21798	0.232828	0.350846		3003.71	-0.474476	8.44427e-05	0.000373545		3003.71	-0.182402	0.131085	0.203921		3003.71	0.166296	0.166821	0.234709		3003.71	-0.253907	0.0355504	0.059081		3038.93	-0.0391488	0.813134	0.875493		3038.93	-0.213885	0.182906	0.28602		3038.93	-0.413418	0.000773682	0.00203695		3038.93	-0.175518	0.110648	0.165787		3038.93	0.165567	0.130352	0.183329		3038.93	-0.252658	0.0216295	0.0349775
AFUB_010600	1065	EDP56350	DS499594	3008221	3010675	-1	DNA mismatch repair protein Msh5, putative	protein_coding		AFUB_010600	47	34	55	38	29	31	27	24	24	24	21	29	16	23	14	25	8	15		43.0299	32.5751	45.1858	42.8164	27.9245	34.8187	26.3441	24.6307	27.15	19.8576	25.5987	28.5001	17.2158	25.6142	15.2365	20.0591	9.02548	13.5827			26.6203	-0.82882	0.00617685	0.0212076		26.6203	-0.851811	0.00659245	0.018915		26.6203	-0.63287	0.0533634	0.102501		26.6203	-0.516496	0.125287	0.196294		26.6203	-1.06245	0.00204743	0.00451978		26.6203	-1.26495	0.000444468	0.00107075		26.5759	-0.875469	0.0059811	0.0164485		26.5759	-0.847651	0.00727372	0.0185261		26.5759	-0.634929	0.0953051	0.151702		26.5759	-0.509512	0.138524	0.200848		26.5759	-1.06322	0.00248551	0.00483088		26.5759	-1.26541	0.000561329	0.00114955
AFUB_010610	1066	EDP56351	DS499594	3012074	3014467	-1	heat shock protein/chaperonin HSP78, putative	protein_coding		AFUB_010610	718	770	962	530	707	608	1471	1317	1252	1156	1053	1080	953	979	1017	785	581	794		657.351	737.731	790.341	597.177	680.781	682.896	1435.27	1351.61	1416.33	956.473	1283.59	1061.38	1025.42	1090.28	1106.82	629.857	655.476	718.977			937.653	0.764588	0.000314435	0.00176694		937.653	0.435191	0.0410948	0.0877063		937.653	0.943082	3.92093e-16	1.32723e-14		937.653	0.74841	1.93539e-10	2.01106e-09		937.653	0.55973	1.60139e-06	5.71666e-06		937.653	0.0309853	0.794579	0.845134		906.803	0.720551	0.00100325	0.00347308		906.803	0.439987	0.0388039	0.0790249		906.803	0.93228	5.41628e-14	5.58512e-13		906.803	0.755038	2.19938e-11	1.33794e-10		906.803	0.558901	5.87562e-07	1.72116e-06		906.803	0.032218	0.778104	0.826762
AFUB_010620	1067	EDP56352	DS499594	3014873	3015980	1	eukaryotic translation elongation factor 1 subunit Eef1-beta, putative	protein_coding		AFUB_010620	39202	45791	48199	32578	35085	33810	34324	40931	32311	54897	33973	45610	52359	52363	51749	54197	43920	48840		35890.6	43872	39598.4	36707.2	33783.9	37974.8	33490.2	42006.6	36551.9	45421.7	41412.7	44823.8	56337.6	58314.7	56319.4	43485.8	49549.9	44225.2			43320.4	0.245571	0.146328	0.259463		43320.4	0.309936	0.0667704	0.131077		43320.4	-0.0912022	0.369375	0.488605		43320.4	0.279602	0.00592771	0.0138573		43320.4	0.518433	3.3235e-07	1.30113e-06		43320.4	0.339665	0.000828379	0.00190596		43799.2	0.328537	0.0235699	0.0533848		43799.2	0.313966	0.0254614	0.0552292		43799.2	-0.0115398	0.905985	0.932609		43799.2	0.286464	0.00104682	0.00242542		43799.2	0.517592	3.12198e-09	1.13513e-08		43799.2	0.340979	9.54839e-05	0.000217085
AFUB_010630	1068	EDP56353	DS499594	3017274	3017974	1	conserved hypothetical protein	protein_coding		AFUB_010630	672	559	631	503	515	509	541	804	704	856	535	653	1374	1180	1123	1059	735	997		615.236	535.573	518.405	566.754	495.901	571.7	527.859	825.128	796.401	708.254	652.158	641.744	1478.41	1314.12	1222.18	849.705	829.216	902.796			780.641	0.884564	0.000504587	0.00261869		780.641	0.488279	0.0554674	0.112323		780.641	0.363984	0.0159671	0.0365861		780.641	0.294255	0.0528369	0.0946849		780.641	1.26642	2.51636e-17	3.27474e-16		780.641	0.660608	1.21951e-05	3.86655e-05		793.629	1.01979	3.54613e-07	2.7109e-06		793.629	0.492277	0.0115432	0.0276289		793.629	0.550729	1.18788e-06	4.9968e-06		793.629	0.302704	0.00341018	0.00726195		793.629	1.26561	7.86644e-37	1.54707e-35		793.629	0.662994	8.02191e-11	3.21981e-10
AFUB_010640	1069	EDP56354	DS499594	3018613	3018825	1	hypothetical protein	protein_coding		AFUB_010640	6	6	6	9	5	13	16	6	4	14	7	8	13	10	13	18	8	13		5.49318	5.74855	4.92936	10.1407	4.81457	14.6014	15.6113	6.15768	4.52501	11.5836	8.53291	7.86211	13.9878	11.1366	14.1481	14.4426	9.02548	11.7717			9.69515	1.02859	0.0428281	0.100668		9.69515	0.134446	0.772468	0.850635		9.69515	0.72489	0.231964	0.341281		9.69515	-0.0480143	0.932411	0.950032		9.69515	1.28433	0.0286036	0.0497099		9.69515	0.286398	0.602121	0.68516		9.3236	0.895528	0.0861979	0.157508		9.3236	0.138879	0.763053	0.846773		9.3236	0.00424178	0.99526	0.996772		9.3236	-0.0388233	0.943303	0.95722		9.3236	1.28367	0.0236458	0.0394315		9.3236	0.290119	0.583035	0.658476
AFUB_010650	1070	EDP56355	DS499594	3023925	3024431	1	GPI anchored protein, putative	protein_coding		AFUB_010650	21576	16596	25218	22651	22944	21969	12310	3904	4068	2399	3451	3804	2552	3110	3036	1708	1357	1899		19753.5	15900.5	20718.1	25522	22093.1	24675.2	12011	4006.59	4601.93	1984.93	4206.73	3738.43	2745.92	3463.49	3304.14	1370.44	1530.95	1719.57			9630.36	-1.9036	1.05683e-05	9.55092e-05		9630.36	-3.31282	1.78773e-14	6.57027e-13		9630.36	-1.45091	6.35429e-06	3.59804e-05		9630.36	-2.86417	5.24985e-19	1.78174e-17		9630.36	-2.56694	1.44671e-15	1.57617e-14		9630.36	-3.96758	6.60761e-35	3.51517e-33		9461.56	-2.37134	4.59226e-13	9.53298e-12		9461.56	-3.30762	1.92574e-25	8.82871e-24		9461.56	-2.11922	9.95157e-24	2.17123e-22		9461.56	-2.85747	9.22611e-52	4.62434e-50		9461.56	-2.56786	4.16034e-42	1.02853e-40		9461.56	-3.96628	1.95806e-97	1.68131e-95
AFUB_010660	1071	EDP56356	DS499594	3029252	3032629	1	HMG-CoA reductase	protein_coding		AFUB_010660	27	19	19	32	36	24	16	9	6	9	5	14	11	6	2	17	3	11		24.7193	18.2037	15.6096	36.0559	34.6649	26.9564	15.6113	9.23651	6.78751	7.44659	6.09494	13.7587	11.8359	6.68197	2.17664	13.6402	3.38456	9.96063			14.6014	-1.14595	0.00945019	0.0301554		14.6014	-1.82165	1.7657e-05	0.000105537		14.6014	-0.873197	0.0981879	0.170941		14.6014	-1.83112	0.000505664	0.00151123		14.6014	-1.49534	0.00825679	0.0161725		14.6014	-1.81514	0.000498525	0.00119173		14.5027	-1.40014	0.00158923	0.00517737		14.5027	-1.81519	4.25693e-06	2.28222e-05		14.5027	-1.2692	0.0365261	0.0663059		14.5027	-1.82388	0.000312163	0.000791154		14.5027	-1.49656	0.006231	0.0114708		14.5027	-1.81174	0.000294639	0.000627306
AFUB_010670	1072	EDP56357	DS499594	3033419	3033678	1	hypothetical protein	protein_coding		AFUB_010670	4	3	2	18	8	5	3	0	0	0	1	1	4	1	0	2	0	0		3.66212	2.87428	1.64312	20.2815	7.70332	5.61592	2.92713	0	0	0	1.21899	0.982763	4.30395	1.11366	0	1.60473	0	0			2.99619	-0.945994	0.368774	0.514169		2.99619	-4.13744	0.000165742	0.000763966		2.99619	-1.42024	0.306312	0.422798		2.99619	-4.03442	0.00495135	0.0118119		2.99619	-0.582049	0.648723	0.721866		2.99619	-4.2395	0.00379101	0.00774038		2.99024	-1.32096	0.24533	0.364688		2.99024	-4.13403	0.000158071	0.000616635		2.99024	-3.76762	0.0389877	0.070181		2.99024	-4.03391	0.00339295	0.00723016		2.99024	-0.582541	0.630183	0.703806		2.99024	-4.23125	0.002571	0.00480664
AFUB_010680	1073	EDP56358	DS499594	3037466	3038848	1	amidohydrolase, putative	protein_coding		AFUB_010680	640	578	625	605	728	525	848	637	600	1067	633	800	396	309	328	705	518	526		585.939	553.777	513.475	681.683	701.002	589.671	827.401	653.74	678.751	882.835	771.619	786.211	426.091	344.122	356.968	565.668	584.4	476.299			609.981	-0.00795928	0.976569	0.984184		609.981	0.0438547	0.871288	0.920724		609.981	0.386909	0.0031686	0.00912309		609.981	0.307979	0.0183158	0.0375347		609.981	-0.551716	4.32764e-05	0.000125183		609.981	-0.27976	0.0338887	0.0566223		596.138	-0.160398	0.52336	0.648018		596.138	0.0482649	0.842404	0.900896		596.138	0.281103	0.0270084	0.0506937		596.138	0.314916	0.00512862	0.0106166		596.138	-0.552563	2.60211e-06	7.12339e-06		596.138	-0.279154	0.0143861	0.0239362
AFUB_010690	1074	EDP56359	DS499594	3039282	3039642	-1	conserved hypothetical protein	protein_coding		AFUB_010690	4	9	6	4	12	5	8	9	7	10	1	6	12	8	8	8	4	3		3.66212	8.62283	4.92936	4.50699	11.555	5.61592	7.80567	9.23651	7.91876	8.27399	1.21899	5.89658	12.9119	8.9093	8.70655	6.41893	4.51274	2.71654			6.85659	0.698193	0.184175	0.310469		6.85659	-0.556206	0.305724	0.43149		6.85659	0.545389	0.402173	0.522418		6.85659	-0.44829	0.507499	0.609968		6.85659	0.836627	0.192074	0.264094		6.85659	-0.674711	0.325096	0.413904		6.78389	0.746589	0.171153	0.274604		6.78389	-0.552668	0.312992	0.436933		6.78389	0.597798	0.42246	0.52341		6.78389	-0.443636	0.523155	0.611321		6.78389	0.835217	0.205963	0.274874		6.78389	-0.673453	0.338538	0.419012
AFUB_010700	1075	EDP56360	DS499594	3041127	3042734	-1	conserved hypothetical protein	protein_coding		AFUB_010700	6	10	5	5	7	4	50	5	2	2	6	5	2	4	4	1	4	4		5.49318	9.58092	4.1078	5.63374	6.7404	4.49273	48.7855	5.1314	2.2625	1.6548	7.31392	4.91382	2.15198	4.45465	4.35327	0.802366	4.51274	3.62205			7.00043	0.823442	0.363072	0.509444		7.00043	-0.600649	0.529234	0.652972		7.00043	1.56457	0.08763	0.155549		7.00043	-0.319706	0.747758	0.810278		7.00043	-0.802831	0.423999	0.512088		7.00043	-0.958442	0.351589	0.442672		4.53275	-0.78028	0.22949	0.345492		4.53275	-0.637881	0.320061	0.44491		4.53275	-0.758721	0.40739	0.508906		4.53275	-0.3341	0.675927	0.744073		4.53275	-0.800261	0.3239	0.405803		4.53275	-0.976425	0.246412	0.317277
AFUB_010710	1076	EDP56361	DS499594	3043349	3044496	1	oxidoreductase, putative	protein_coding		AFUB_010710	5	3	3	5	5	1	5	2	1	6	1	3	4	4	5	5	3	2		4.57765	2.87428	2.46468	5.63374	4.81457	1.12318	4.87855	2.05256	1.13125	4.96439	1.21899	2.94829	4.30395	4.45465	5.44159	4.01183	3.38456	1.81102			3.44943	0.177433	0.800115	0.868309		3.44943	-0.309599	0.661505	0.764661		3.44943	-0.26583	0.768591	0.837763		3.44943	-0.289878	0.741476	0.80597		3.44943	0.523375	0.53524	0.617584		3.44943	-0.334892	0.701853	0.768495		3.35678	0.0798644	0.913856	0.944803		3.35678	-0.306441	0.667629	0.772327		3.35678	-1.02829	0.380393	0.481653		3.35678	-0.285095	0.749854	0.805136		3.35678	0.522018	0.543828	0.625034		3.35678	-0.334043	0.707484	0.766634
AFUB_010720	1077	EDP56362	DS499594	3044798	3046443	-1	C6 finger domain protein, putative	protein_coding		AFUB_010720	19	16	21	22	15	12	76	13	11	25	17	22	9	18	9	28	21	13		17.3951	15.3295	17.2528	24.7885	14.4437	13.4782	74.1539	13.3416	12.4438	20.685	20.7228	21.6208	9.68389	20.0459	9.79487	22.4662	23.6919	11.7717			20.1728	0.48797	0.390106	0.534401		20.1728	0.199458	0.72774	0.818049		20.1728	1.00676	0.0862176	0.153551		20.1728	0.261093	0.663823	0.744511		20.1728	-0.341352	0.579914	0.66025		20.1728	0.136239	0.820758	0.865711		16.9624	-0.352714	0.328964	0.457506		16.9624	0.205409	0.542918	0.666649		16.9624	-0.363099	0.468646	0.569622		16.9624	0.270981	0.519341	0.607994		16.9624	-0.344874	0.436538	0.521125		16.9624	0.137392	0.744467	0.798023
AFUB_010730	1078	EDP56363	DS499594	3047584	3048467	-1	methyltransferase, putative	protein_coding		AFUB_010730	10	7	6	12	13	7	55	14	18	17	15	11	0	2	0	2	0	1		9.1553	6.70664	4.92936	13.521	12.5179	7.86229	53.664	14.3679	20.3625	14.0658	18.2848	10.8104	0	2.22732	0	1.60473	0	0.905512			10.6103	1.12826	0.357375	0.504312		10.6103	-0.576194	0.637873	0.745759		10.6103	2.09879	0.000761537	0.00259969		10.6103	0.337808	0.587711	0.680542		10.6103	-3.24147	0.00619969	0.0124881		10.6103	-3.63248	0.00038329	0.000934117		8.07135	0.0997448	0.932844	0.95723		8.07135	-0.571245	0.613923	0.727088		8.07135	1.3352	0.0343516	0.0627908		8.07135	0.341714	0.53854	0.625728		8.07135	-3.24231	0.00483167	0.00904538		8.07135	-3.62667	0.000220106	0.000475675
AFUB_010740	1079	EDP56364	DS499594	3049718	3051773	-1	AMP-binding enzyme domain protein	protein_coding		AFUB_010740	2	2	2	4	0	3	15	2	1	1	3	3	2	1	3	2	4	4		1.83106	1.91618	1.64312	4.50699	0	3.36955	14.6356	2.05256	1.13125	0.827399	3.65696	2.94829	2.15198	1.11366	3.26496	1.60473	4.51274	3.62205			3.04384	1.20064	0.231474	0.366918		3.04384	0.126279	0.898435	0.936969		3.04384	1.74475	0.119996	0.201762		3.04384	-0.0963003	0.934407	0.95145		3.04384	0.282085	0.817028	0.861441		3.04384	0.31396	0.781778	0.835556		2.35712	0.124289	0.896069	0.932629		2.35712	0.13012	0.877934	0.925968		2.35712	-0.152701	0.909984	0.935633		2.35712	-0.0909712	0.933871	0.949387		2.35712	0.281958	0.805957	0.853528		2.35712	0.31627	0.764749	0.815636
AFUB_010750	1080	EDP56365	DS499594	3052620	3053972	1	class II DAHP synthetase family protein	protein_coding		AFUB_010750	0	0	2	3	2	2	11	1	2	5	0	3	1	0	0	4	0	2		0	0	1.64312	3.38025	1.92583	2.24637	10.7328	1.02628	2.2625	4.137	0	2.94829	1.07599	0	0	3.20946	0	1.81102			2.02216	2.15057	0.16891	0.290974		2.02216	-0.27066	0.834346	0.894415		2.02216	3.0271	0.0578556	0.109648		2.02216	-0.0372115	0.978445	0.983029		2.02216	-0.561145	0.772891	0.825689		2.02216	-0.526923	0.708509	0.774373		1.507	0.585572	0.701191	0.793243		1.507	-0.246517	0.818118	0.884176		1.507	1.50533	0.410247	0.511783		1.507	-0.0292138	0.98283	0.98671		1.507	-0.562488	0.770759	0.825392		1.507	-0.524964	0.705695	0.765212
AFUB_010760	1081	EDP56366	DS499594	3054735	3056063	1	lactonohydrolase, putative	protein_coding		AFUB_010760	2	3	2	1	3	3	19	2	2	3	1	2	0	2	3	0	1	4		1.83106	2.87428	1.64312	1.12675	2.88874	3.36955	18.5385	2.05256	2.2625	2.4822	1.21899	1.96553	0	2.22732	3.26496	0	1.12819	3.62205			2.91646	1.18327	0.261446	0.401685		2.91646	-0.500976	0.651419	0.756423		2.91646	1.86735	0.0997793	0.173189		2.91646	-0.359932	0.773003	0.830387		2.91646	-0.205043	0.871544	0.904722		2.91646	-0.655248	0.605711	0.688269		1.9935	-0.0991799	0.916833	0.946411		1.9935	-0.497096	0.588003	0.704126		1.9935	0.0419452	0.974656	0.981783		1.9935	-0.350953	0.766782	0.818184		1.9935	-0.204942	0.864973	0.900108		1.9935	-0.655653	0.586803	0.661503
AFUB_010770	1082	EDP56367	DS499594	3056340	3058006	-1	glycosyl hydrolase family 88, putative	protein_coding		AFUB_010770	9	0	5	2	0	2	3	2	1	2	1	1	0	3	3	0	1	2		8.23977	0	4.1078	2.2535	0	2.24637	2.92713	2.05256	1.13125	1.6548	1.21899	0.982763	0	3.34099	3.26496	0	1.12819	1.81102			2.02	-0.959633	0.33385	0.478995		2.02	-0.377227	0.755468	0.839322		2.02	-1.00745	0.432169	0.551753		2.02	-0.173128	0.906689	0.931773		2.02	-0.911269	0.476456	0.562694		2.02	-0.619967	0.684603	0.754411		1.9623	-1.07709	0.314156	0.441573		1.9623	-0.373905	0.76176	0.845911		1.9623	-1.36034	0.372745	0.473903		1.9623	-0.167352	0.910616	0.93104		1.9623	-0.91249	0.481225	0.565417		1.9623	-0.618022	0.688061	0.750832
AFUB_010780	1083	EDP56368	DS499594	3058214	3059815	1	MFS transporter of unkown specificity	protein_coding		AFUB_010780	2	2	2	3	6	2	12	1	0	4	0	2	0	1	3	2	1	3		1.83106	1.91618	1.64312	3.38025	5.77749	2.24637	11.7085	1.02628	0	3.3096	0	1.96553	0	1.11366	3.26496	1.60473	1.12819	2.71654			2.47958	0.696575	0.527784	0.656858		2.47958	-1.0555	0.318321	0.444994		2.47958	1.26395	0.314392	0.43118		2.47958	-1.05122	0.410657	0.517296		2.47958	-0.298994	0.829605	0.871187		2.47958	-1.062	0.402911	0.495356		1.9318	-0.7227	0.501909	0.628589		1.9318	-1.04177	0.22653	0.338535		1.9318	-1.73533	0.341131	0.439829		1.9318	-1.03401	0.367646	0.460132		1.9318	-0.299162	0.814153	0.860502		1.9318	-1.06117	0.35199	0.433541
AFUB_010790	1084	EDP56369	DS499594	3060300	3061358	-1	aldehyde reductase II	protein_coding		AFUB_010790	17	15	7	11	8	9	32	12	9	18	16	16	3	12	8	37	18	18		15.564	14.3714	5.75092	12.3942	7.70332	10.1087	31.2227	12.3154	10.1813	14.8932	19.5038	15.7242	3.22796	13.3639	8.70655	29.6875	20.3073	16.2992			14.5181	0.166848	0.746395	0.831003		14.5181	0.955233	0.0694946	0.135349		14.5181	0.611309	0.263896	0.375989		14.5181	0.730297	0.198388	0.28682		14.5181	-0.490339	0.406827	0.495407		14.5181	1.14757	0.0392886	0.0647015		13.5095	-0.299704	0.509604	0.635815		13.5095	0.962894	0.0276378	0.0591559		13.5095	-0.0580989	0.920602	0.943851		13.5095	0.736725	0.153064	0.219432		13.5095	-0.489883	0.365435	0.449467		13.5095	1.15153	0.0221647	0.0357948
AFUB_010800	1085	EDP56370	DS499594	3061990	3064200	1	versicolorin B synthase, putative	protein_coding		AFUB_010800	36	43	30	24	29	13	30	35	29	42	28	33	36	31	36	46	30	40		32.9591	41.1979	24.6468	27.042	27.9245	14.6014	29.2713	35.9198	32.8063	34.7508	34.1316	32.4312	38.7356	34.5235	39.1795	36.9088	33.8456	36.2205			32.6164	0.0988017	0.675557	0.776323		32.6164	0.57543	0.0267655	0.0614655		32.6164	-0.00454681	0.987556	0.992553		32.6164	0.534145	0.0847886	0.141665		32.6164	0.195654	0.497147	0.582588		32.6164	0.615331	0.0444591	0.0721431		32.7445	0.150512	0.532918	0.656136		32.7445	0.579105	0.0246579	0.053712		32.7445	0.0778418	0.81551	0.865395		32.7445	0.541095	0.0870854	0.135035		32.7445	0.194232	0.51016	0.593271		32.7445	0.616518	0.0485756	0.0737065
AFUB_010810	1086	EDP56371	DS499594	3066422	3067667	-1	integral membrane protein, putative	protein_coding		AFUB_010810	203	196	252	155	147	163	211	193	142	207	183	197	144	142	119	319	183	274		185.853	187.786	207.033	174.646	141.548	183.079	205.875	198.072	160.638	171.272	223.075	193.604	154.942	158.14	129.51	255.955	206.458	248.11			188.089	-0.204255	0.23106	0.366456		188.089	0.381814	0.0267092	0.0613667		188.089	-0.0389583	0.80916	0.86937		188.089	0.232611	0.156905	0.236978		188.089	-0.392999	0.0174248	0.0317503		188.089	0.516745	0.00140608	0.0031072		186.646	-0.269688	0.106739	0.187743		186.646	0.385928	0.0179124	0.0406803		186.646	-0.101821	0.562216	0.657879		186.646	0.239238	0.131491	0.192009		186.646	-0.394051	0.0135621	0.023581		186.646	0.518458	0.000890339	0.0017816
AFUB_010820	1087	EDP56372	DS499594	3068507	3070153	1	cytochrome P450, putative	protein_coding		AFUB_010820	676	745	706	627	815	570	1158	735	566	730	570	649	897	927	938	1395	992	1341		618.899	713.778	580.022	706.471	784.775	640.215	1129.87	754.315	640.289	604.001	694.823	637.813	965.161	1032.36	1020.84	1119.3	1119.16	1214.29			832.022	0.535305	0.0287432	0.0738338		832.022	0.338261	0.167138	0.272313		832.022	0.402044	0.0175911	0.039765		832.022	-0.139832	0.411324	0.517929		832.022	0.658626	9.75847e-05	0.000267727		832.022	0.695425	3.74519e-05	0.000109646		812.573	0.470896	0.0564613	0.111018		812.573	0.341502	0.153185	0.247472		812.573	0.138343	0.24977	0.341385		812.573	-0.135331	0.209241	0.286748		812.573	0.658404	5.12005e-10	1.98547e-09		812.573	0.695901	3.99052e-11	1.64496e-10
AFUB_010830	1088	EDP56373	DS499594	3070526	3071404	-1	alpha/beta fold family hydrolase, putative	protein_coding		AFUB_010830	363	311	386	285	308	257	270	254	202	417	206	268	423	346	364	318	183	223		332.338	297.967	317.122	321.123	296.578	288.658	263.441	260.675	228.513	345.025	251.111	263.381	455.143	385.327	396.148	255.152	206.458	201.929			298.116	0.0696921	0.751385	0.834724		298.116	-0.249664	0.259812	0.381595		298.116	-0.330962	0.0240318	0.0522794		298.116	-0.0696461	0.635056	0.719903		298.116	0.384265	0.00723016	0.0143342		298.116	-0.44546	0.00270301	0.0056655		299.427	0.129341	0.556403	0.675195		299.427	-0.245412	0.252745	0.369605		299.427	-0.360828	0.0234872	0.0448751		299.427	-0.0624393	0.658257	0.729221		299.427	0.383201	0.00526789	0.00981618		299.427	-0.444119	0.00189782	0.00362489
AFUB_010840	1089	EDP56374	DS499594	3072157	3073505	1	ubiquitin conjugating enzyme E2, putative	protein_coding		AFUB_010840	226	303	359	149	234	201	218	248	229	367	200	234	352	351	365	395	311	437		206.91	290.302	294.94	167.886	225.322	225.76	212.705	254.517	259.057	303.655	243.797	229.967	378.748	390.895	397.236	316.935	350.866	395.709			285.845	0.256077	0.278367	0.419618		285.845	0.572639	0.0164358	0.0409048		285.845	-0.12706	0.464032	0.581756		285.845	0.330763	0.0604539	0.106197		285.845	0.558185	0.00106038	0.00245332		285.845	0.778729	7.42424e-06	2.43571e-05		289.465	0.349428	0.112801	0.196452		289.465	0.57636	0.00768261	0.0194112		289.465	-0.0338838	0.84976	0.890578		289.465	0.337855	0.037905	0.0648355		289.465	0.557398	0.00037157	0.000807181		289.465	0.779709	1.12597e-06	3.15976e-06
AFUB_010850	1090	EDP56375	DS499594	3074257	3078656	-1	cell wall biogenesis protein phosphatase Ssd1, putative	protein_coding		AFUB_010850	4511	5768	6020	3276	4422	3529	4350	4204	3815	6149	4032	5010	4494	3738	4067	7776	5236	7018		4129.96	5526.27	4945.79	3691.23	4258.01	3963.72	4244.33	4314.48	4315.73	5087.68	4914.96	4923.64	4835.49	4162.87	4426.19	6239.2	5907.18	6354.89			4791.2	-0.151129	0.192963	0.320982		4791.2	0.488523	2.63677e-05	0.00015167		4791.2	-0.181609	0.0741385	0.135158		4791.2	0.325215	0.00140763	0.00379023		4791.2	-0.121199	0.233373	0.311925		4791.2	0.635013	4.23391e-10	2.46037e-09		4812.87	-0.139697	0.24592	0.365141		4812.87	0.492248	2.46736e-05	0.000114024		4812.87	-0.166547	0.122348	0.187597		4812.87	0.332022	0.00058081	0.00141092		4812.87	-0.122	0.205432	0.274205		4812.87	0.63622	3.98232e-11	1.64298e-10
AFUB_010860	1091	EDP56376	DS499594	3078788	3079191	1	hypothetical protein	protein_coding		AFUB_010860	0	0	0	0	0	0	1	0	0	0	0	0	0	0	0	0	0	0		0	0	0	0	0	0	0.975709	0	0	0	0	0	0	0	0	0	0	0			0.0542061	0.732261	0.872479	NA		0.0542061	0	1	NA		0.0542061	1.17923	0.822864	NA		0.0542061	0	1	NA		0.0542061	0	1	NA		0.0542061	0	1	NA		0	NA	NA	NA		0	NA	NA	NA		0	NA	NA	NA		0	NA	NA	NA		0	NA	NA	NA		0	NA	NA	NA
AFUB_010870	1092	EDP56377	DS499594	3081889	3083521	1	RNA export mediator Gle1, putative	protein_coding		AFUB_010870	505	554	654	324	498	401	454	567	515	789	456	646	644	686	615	816	576	732		462.343	530.783	537.3	365.066	479.531	450.397	442.972	581.9	582.595	652.818	555.858	634.865	692.936	763.972	669.316	654.731	649.835	662.835			576.114	0.285843	0.0572824	0.126631		576.114	0.556975	0.000243182	0.00107759		576.114	0.0693652	0.603743	0.708644		576.114	0.509983	0.000152786	0.000512818		576.114	0.473992	0.000350114	0.000878311		576.114	0.601928	7.25233e-06	2.38337e-05		582.692	0.369059	0.00196834	0.0062515		582.692	0.560792	1.79411e-06	1.03724e-05		582.692	0.197402	0.107283	0.167589		582.692	0.517062	3.27219e-06	1.09964e-05		582.692	0.472947	1.3274e-05	3.3843e-05		582.692	0.602511	4.98314e-08	1.58896e-07
AFUB_010880	1093	EDP56378	DS499594	3084754	3091023	-1	myosin class II heavy chain (MHC), putative	protein_coding		AFUB_010880	1596	2081	2174	1146	1459	1098	1132	1818	1511	1791	1169	1680	1472	1373	1411	3049	1931	2733		1461.19	1993.79	1786.07	1291.25	1404.89	1233.26	1104.5	1865.78	1709.32	1481.87	1425	1651.04	1583.85	1529.06	1535.62	2446.41	2178.53	2474.76			1675.34	-0.168332	0.411168	0.555784		1675.34	0.56902	0.00554972	0.0163482		1675.34	-0.163805	0.3202	0.437264		1675.34	0.214018	0.195714	0.283432		1675.34	-0.173016	0.293962	0.378898		1675.34	0.853454	2.25478e-07	9.19968e-07		1705.18	-0.0843236	0.658837	0.759473		1705.18	0.572443	0.00200908	0.00599668		1705.18	0.0405251	0.732942	0.800701		1705.18	0.220802	0.0396977	0.0675219		1705.18	-0.173699	0.102903	0.148748		1705.18	0.854623	1.01273e-15	5.82502e-15
AFUB_010890	1094	EDP56379	DS499594	3093027	3094138	-1	1,3-beta-glucanosyltransferase Bgt1	protein_coding		AFUB_010890	8001	8553	8964	9047	8885	7522	7693	4096	3703	4146	4005	4388	6488	7624	8001	6994	6080	7332		7325.16	8194.56	7364.47	10193.7	8555.5	8448.59	7506.13	4203.64	4189.03	3430.4	4882.04	4312.37	6981.01	8490.56	8707.64	5611.75	6859.37	6639.22			6771.95	-0.191534	0.459547	0.600281		6771.95	-0.777434	0.0026839	0.00879023		6771.95	-0.525286	0.00914324	0.0227927		6771.95	-1.10747	3.93792e-08	2.75013e-07		6771.95	0.0794236	0.693334	0.759504		6771.95	-0.509195	0.0114766	0.0211373		6710.82	-0.226491	0.39639	0.527843		6710.82	-0.773875	0.00276546	0.00797999		6710.82	-0.855178	1.79504e-09	1.1111e-08		6710.82	-1.10092	4.46521e-18	4.52427e-17		6710.82	0.0786236	0.535054	0.616463		6710.82	-0.507951	6.16528e-05	0.000142905
AFUB_010900	1095	EDP56380	DS499594	3096836	3097654	1	endosomal cargo receptor (P24), putative	protein_coding		AFUB_010900	3392	3106	3812	2437	2695	2487	2705	3773	3211	4191	2707	3279	5863	4739	5033	5474	3606	4450		3105.48	2975.83	3131.79	2745.89	2595.05	2793.36	2639.29	3872.15	3632.45	3467.63	3299.8	3222.48	6308.52	5277.64	5477.51	4392.15	4068.24	4029.53			3724.15	0.562182	0.00899559	0.0289769		3724.15	0.466628	0.0302839	0.0679739		3724.15	0.138561	0.259928	0.371423		3724.15	0.296679	0.0160924	0.0336059		3724.15	0.889148	4.21062e-13	3.50328e-12		3724.15	0.618901	4.91565e-07	1.90935e-06		3779.11	0.679442	5.65167e-05	0.000264616		3779.11	0.470373	0.00404676	0.0111212		3779.11	0.295974	0.000532978	0.00145399		3779.11	0.303836	7.89432e-05	0.000217828		3779.11	0.888081	1.52014e-31	2.30951e-30		3779.11	0.620423	5.63831e-16	3.29427e-15
AFUB_010910	1096	EDP56381	DS499594	3098769	3099570	-1	conserved hypothetical protein	protein_coding		AFUB_010910	1247	1215	1671	902	1156	995	2172	4023	4005	3995	2505	3209	3591	3271	3097	3353	2594	2778		1141.67	1164.08	1372.83	1016.33	1113.13	1117.57	2119.24	4128.72	4530.66	3305.46	3053.56	3153.69	3863.87	3642.79	3370.52	2690.33	2926.51	2515.51			2568.14	1.55727	2.22565e-17	2.27552e-15		2568.14	1.44197	4.8296e-15	2.00449e-13		2568.14	1.55055	7.54116e-15	2.11175e-13		2568.14	1.55075	8.70602e-15	1.75891e-13		2568.14	1.56391	4.45784e-15	4.59669e-14		2568.14	1.32437	3.52551e-11	2.32197e-10		2590.26	1.67425	3.79663e-43	1.14101e-40		2590.26	1.44608	3.52844e-34	2.81443e-32		2590.26	1.82623	3.52364e-72	5.24511e-70		2590.26	1.55763	1.28855e-63	8.99409e-62		2590.26	1.56235	2.12733e-65	1.1964e-63		2590.26	1.32492	2.04915e-46	5.04006e-45
AFUB_010920	1097	EDP56382	DS499594	3100748	3102849	1	vacuolar endopolyphosphatase, putative	protein_coding		AFUB_010920	1833	1523	1755	1456	1649	1477	1949	1841	1750	2239	1756	1966	1371	1366	1326	2294	1605	1861		1678.17	1459.17	1441.84	1640.55	1587.85	1658.94	1901.66	1889.38	1979.69	1852.55	2140.54	1932.11	1475.18	1521.26	1443.11	1840.63	1810.74	1685.16			1718.81	0.157078	0.194837	0.323357		1718.81	0.204017	0.0923366	0.170589		1718.81	0.333696	4.50194e-05	0.000212402		1718.81	0.276566	0.000737561	0.00211967		1718.81	-0.0445028	0.590096	0.669558		1718.81	0.127085	0.121297	0.17667		1704.78	0.125211	0.312914	0.440406		1704.78	0.208181	0.0831094	0.14997		1704.78	0.348732	0.000123298	0.000377168		1704.78	0.283405	0.000494959	0.00121648		1704.78	-0.0455979	0.578317	0.656865		1704.78	0.12826	0.115288	0.161833
AFUB_010930	1098	EDP56383	DS499594	3105186	3106427	1	conserved hypothetical protein	protein_coding		AFUB_010930	392	278	367	365	389	337	292	480	375	461	348	379	179	166	161	423	316	372		358.888	266.349	301.513	411.263	374.574	378.513	284.907	492.614	424.219	381.431	424.208	372.467	192.602	184.868	175.219	339.401	356.507	336.851			336.466	-0.0790588	0.782978	0.857306		336.466	-0.0752063	0.792753	0.864597		336.466	0.373418	0.0291824	0.0615696		336.466	0.0159341	0.925684	0.945277		336.466	-0.745919	2.73027e-05	8.15966e-05		336.466	-0.173293	0.311375	0.399178		338.901	-0.0680025	0.821676	0.881238		338.901	-0.071003	0.807412	0.876954		338.901	0.576854	1.68447e-05	5.89758e-05		338.901	0.0217204	0.856843	0.889788		338.901	-0.747253	9.37044e-09	3.26861e-08		338.901	-0.172373	0.153959	0.209245
AFUB_010940	1099	EDP56384	DS499594	3107622	3108641	1	conserved hypothetical protein	protein_coding		AFUB_010940	210	170	209	151	186	129	153	208	157	248	213	204	148	170	148	298	187	258		192.261	162.876	171.706	170.139	179.102	144.891	149.283	213.466	177.607	205.195	259.644	200.484	159.246	189.323	161.071	239.105	210.971	233.622			190	-0.00567449	0.967865	0.978024		190	0.445418	0.00171398	0.00593238		190	0.0354254	0.830681	0.884471		190	0.421318	0.0111101	0.0242198		190	-0.0485202	0.771406	0.824633		190	0.468912	0.00449454	0.00904072		192.014	0.0396928	0.777462	0.851189		192.014	0.449024	0.00106114	0.00339114		192.014	0.163776	0.331051	0.429263		192.014	0.426482	0.0048649	0.0101263		192.014	-0.0496711	0.744883	0.803447		192.014	0.470131	0.00178309	0.0034173
AFUB_010950	1100	EDP56385	DS499594	3109774	3112097	1	fungal specific transcription factor, putative	protein_coding		AFUB_010950	218	215	251	171	245	174	196	169	157	253	153	213	108	102	114	221	190	211		199.586	205.99	206.212	192.674	235.914	195.434	191.239	173.441	177.607	209.332	186.505	209.329	116.207	113.594	124.068	177.323	214.355	191.063			184.437	-0.447328	0.00893201	0.0288213		184.437	-0.0735682	0.665787	0.767668		184.437	-0.173162	0.196535	0.299849		184.437	-0.0439634	0.74253	0.806837		184.437	-0.789766	3.2199e-08	1.45497e-07		184.437	-0.108805	0.41537	0.507112		183.662	-0.529322	0.00115348	0.00392257		183.662	-0.0699797	0.653251	0.760537		183.662	-0.209924	0.170869	0.248691		183.662	-0.0372028	0.782902	0.831806		183.662	-0.790669	3.96007e-08	1.30291e-07		183.662	-0.107424	0.425423	0.507007
AFUB_010960	1101	EDP56386	DS499594	3112668	3113725	1	2,4-dihydroxyhept-2-ene-1,7-dioic acid aldolase	protein_coding		AFUB_010960	89	88	100	78	86	71	174	308	253	306	181	246	94	81	91	114	103	111		81.4822	84.3121	82.156	87.8864	82.8106	79.746	169.773	316.094	286.207	253.184	220.637	241.76	101.143	90.2066	99.037	91.4697	116.203	100.512			143.59	1.09953	0.0103643	0.0323477		143.59	1.03087	0.0166102	0.0412428		143.59	1.63698	4.22968e-15	1.22145e-13		143.59	1.5168	8.48775e-13	1.27114e-11		143.59	0.22848	0.299616	0.384976		143.59	0.293873	0.181695	0.250161		141.912	1.11571	0.0130124	0.0322943		141.912	1.03598	0.0176651	0.040181		141.912	1.87368	7.40274e-30	2.29261e-28		141.912	1.5258	2.21016e-22	2.94157e-21		141.912	0.227951	0.174306	0.236665		141.912	0.290782	0.0824793	0.119765
AFUB_010970	1102	EDP56387	DS499594	3113814	3114125	-1	conserved hypothetical protein	protein_coding		AFUB_010970	378	348	448	300	399	282	386	443	357	539	299	395	503	452	454	389	284	317		346.071	333.416	368.059	338.025	384.203	316.738	376.624	454.642	403.857	445.968	364.477	388.191	541.222	503.375	494.097	312.12	320.405	287.047			387.696	0.404049	0.00865012	0.0280364		387.696	0.026984	0.86228	0.914013		387.696	0.236419	0.0474017	0.0928735		387.696	0.208502	0.0839302	0.140454		387.696	0.553859	2.7133e-06	9.38416e-06		387.696	-0.179526	0.141972	0.202615		387.504	0.458893	0.00206597	0.00652386		387.504	0.0311257	0.831292	0.8932		387.504	0.304819	0.0158546	0.0315961		387.504	0.215466	0.0600807	0.0974759		387.504	0.552808	7.78244e-07	2.25501e-06		387.504	-0.178765	0.124263	0.173369
AFUB_010980	1103	EDP56388	DS499594	3114409	3115510	1	CORD and CS domain protein	protein_coding		AFUB_010980	1165	1265	1632	758	979	936	1165	1709	1715	2059	1393	1455	2413	2567	2504	987	868	1112		1066.59	1211.99	1340.79	854.075	942.693	1051.3	1136.7	1753.91	1940.1	1703.61	1698.05	1429.92	2596.36	2858.77	2725.15	791.935	979.265	1006.93			1504.9	0.845775	0.00311428	0.0120226		1504.9	0.417678	0.145204	0.244094		1504.9	0.415806	0.0164354	0.0375011		1504.9	0.762479	1.18088e-05	4.99849e-05		1504.9	1.17621	1.00372e-11	7.02529e-11		1504.9	-0.0365091	0.834576	0.876828		1523.27	0.9787	8.79644e-05	0.000392554		1523.27	0.422463	0.081414	0.14748		1523.27	0.620971	1.83013e-06	7.46746e-06		1523.27	0.769246	6.47837e-11	3.77524e-10		1523.27	1.1752	3.86322e-24	3.9992e-23		1523.27	-0.0358211	0.763237	0.814475
AFUB_010990	1104	EDP56389	DS499594	3116980	3118500	1	ethanolamine kinase, putative	protein_coding		AFUB_010990	1340	1419	1619	1091	1193	1105	1303	1145	1095	2133	1182	1562	1565	1849	1792	3119	2550	2914		1226.81	1359.53	1330.11	1229.28	1148.76	1241.12	1271.35	1175.09	1238.72	1764.84	1440.84	1535.08	1683.92	2059.16	1950.27	2502.58	2876.87	2638.66			1648.5	0.259716	0.281061	0.422262		1648.5	0.81793	0.000691315	0.00270076		1648.5	-0.0877756	0.398328	0.518809		1648.5	0.391405	0.000164646	0.000549694		1648.5	0.539611	1.61739e-07	6.61755e-07		1648.5	1.14743	7.34207e-29	2.67791e-27		1666.88	0.314189	0.197062	0.307354		1666.88	0.821289	0.000500488	0.00174619		1666.88	-0.106456	0.338418	0.436941		1666.88	0.398351	5.84797e-05	0.000164887		1666.88	0.538782	4.10352e-08	1.34765e-07		1666.88	1.14871	1.17679e-31	1.60528e-30
AFUB_011000	1105	EDP56390	DS499594	3118926	3120005	-1	4-hydroxyphenylpyruvate dioxygenase, putative	protein_coding		AFUB_011000	37	37	46	29	38	32	93	52	46	93	60	61	72	75	52	41	32	57		33.8746	35.4494	37.7918	32.6757	36.5908	35.9419	90.7409	53.3665	52.0376	76.9481	73.1392	59.9486	77.4711	83.5246	56.5926	32.897	36.1019	51.6142			53.1504	0.949914	0.00117138	0.0053417		53.1504	0.648623	0.0307262	0.0688213		53.1504	0.877154	0.00188276	0.00578988		53.1504	0.996733	0.000509998	0.00152081		53.1504	1.02076	0.000283357	0.000722756		53.1504	0.195888	0.510244	0.600408		50.84	0.855657	0.00363136	0.0106342		50.84	0.653002	0.0255261	0.0553329		50.84	0.567514	0.0497577	0.0869888		50.84	1.00344	0.000105901	0.000286205		50.84	1.01938	5.47753e-05	0.000130713		50.84	0.196769	0.46719	0.548659
AFUB_011010	1106	EDP56391	DS499594	3120759	3121859	1	quinate utilisation oxidoreductase QutH	protein_coding		AFUB_011010	16	14	18	17	21	18	24	48	42	29	29	41	24	24	14	18	12	22		14.6485	13.4133	14.7881	19.1547	20.2212	20.2173	23.417	49.2614	47.5126	23.9946	35.3506	40.2933	25.8237	26.7279	15.2365	14.4426	13.5382	19.9213			24.3313	1.13145	0.00776875	0.0256826		24.3313	0.299423	0.475909	0.604555		24.3313	1.48086	0.000122496	0.000522617		24.3313	0.731445	0.0550426	0.0980046		24.3313	0.659614	0.103416	0.155569		24.3313	-0.310609	0.444232	0.535827		24.3527	1.20731	0.00573218	0.0158589		24.3527	0.304313	0.468788	0.598989		24.3527	1.76581	4.4747e-06	1.71215e-05		24.3527	0.736285	0.036162	0.0622156		24.3527	0.658225	0.080916	0.119961		24.3527	-0.308917	0.413839	0.495257
AFUB_011020	1107	EDP56392	DS499594	3122038	3123764	-1	MFS quinate transporter QutD	protein_coding		AFUB_011020	52	37	44	38	50	47	86	107	116	106	119	110	41	27	33	43	38	37		47.6076	35.4494	36.1487	42.8164	48.1457	52.7896	83.911	109.812	131.225	87.7043	145.06	108.104	44.1155	30.0689	35.9145	34.5017	42.871	33.504			63.8749	0.868245	0.0896518	0.178276		63.8749	0.648346	0.204339	0.318042		63.8749	1.44425	4.22378e-08	3.7387e-07		63.8749	1.23546	2.43577e-06	1.20008e-05		63.8749	-0.112285	0.697347	0.762925		63.8749	-0.383811	0.175407	0.242846		62.6395	0.826046	0.122574	0.20992		62.6395	0.653984	0.206143	0.313756		62.6395	1.60718	3.40133e-09	2.03573e-08		62.6395	1.24085	4.84563e-07	1.81841e-06		62.6395	-0.113179	0.68032	0.74658		62.6395	-0.383545	0.153803	0.209152
AFUB_011030	1108	EDP56393	DS499594	3124845	3125924	1	quinate 5-dehydrogenase QutB, putative	protein_coding		AFUB_011030	20	12	11	10	13	10	12	36	18	39	13	21	13	5	20	9	13	15		18.3106	11.4971	9.03716	11.2675	12.5179	11.2318	11.7085	36.9461	20.3625	32.2686	15.8468	20.638	13.9878	5.56831	21.7664	7.22129	14.6664	13.5827			16.0236	0.51126	0.322575	0.467706		16.0236	0.57474	0.278832	0.402674		16.0236	0.831947	0.119306	0.200785		16.0236	0.986013	0.0713835	0.122388		16.0236	0.095707	0.863235	0.899163		16.0236	-0.00043515	0.999391	1		16.255	0.617752	0.241497	0.360074		16.255	0.579433	0.270947	0.390118		16.255	1.16211	0.0301718	0.0560048		16.255	0.995223	0.0480786	0.0801848		16.255	0.0957413	0.851969	0.890421		16.255	-0.00219047	0.996693	0.997834
AFUB_011040	1109	EDP56394	DS499594	3125986	3127240	-1	inositol monophosphatase QutG, putative	protein_coding		AFUB_011040	17	14	21	13	18	13	8	16	9	10	11	12	11	11	15	12	12	14		15.564	13.4133	17.2528	14.6477	17.3325	14.6014	7.80567	16.4205	10.1813	8.27399	13.4089	11.7932	11.8359	12.2503	16.3248	9.62839	13.5382	12.6772			13.1639	-0.312919	0.363057	0.509444		13.1639	-0.452371	0.201205	0.314514		13.1639	-0.431956	0.323431	0.4407		13.1639	-0.506182	0.25593	0.354166		13.1639	-0.198215	0.644489	0.718256		13.1639	-0.396648	0.363343	0.454959		13.4483	-0.199981	0.563397	0.680874		13.4483	-0.449578	0.194188	0.299651		13.4483	-0.200802	0.682519	0.760194		13.4483	-0.498563	0.269759	0.356463		13.4483	-0.198903	0.648239	0.71946		13.4483	-0.394903	0.372356	0.454435
AFUB_011050	1110	EDP56395	DS499594	3127900	3128352	1	3-dehydroquinate dehydratase QutE	protein_coding		AFUB_011050	0	0	0	0	2	0	0	0	0	0	0	0	0	0	0	0	0	0		0	0	0	0	1.92583	0	0	0	0	0	0	0	0	0	0	0	0	0			0.106991	0	1	NA		0.106991	-1.86537	0.680881	NA		0.106991	0	1	NA		0.106991	-1.81969	0.72864	NA		0.106991	0	1	NA		0.106991	-1.91105	0.715593	NA		0.112909	0	1	NA		0.112909	-1.86237	0.67346	NA		0.112909	0	1	NA		0.112909	-1.81388	0.722666	NA		0.112909	0	1	NA		0.112909	-1.91085	0.708499	NA
AFUB_011060	1111	EDP56396	DS499594	3128450	3131225	-1	C6 transcription factor QutA, putative	protein_coding		AFUB_011060	491	462	530	294	379	291	503	396	348	577	364	390	486	443	382	360	220	314		449.525	442.638	435.427	331.264	364.945	326.846	490.782	406.407	393.676	477.409	443.711	383.278	522.93	493.352	415.738	288.852	248.201	284.331			399.962	0.0364951	0.847689	0.900872		399.962	0.0544683	0.777084	0.854269		399.962	-0.0388615	0.76306	0.834095		399.962	0.350267	0.00775341	0.0176019		399.962	0.109411	0.394698	0.483096		399.962	-0.314567	0.0193127	0.0340092		393.762	0.0144438	0.941943	0.962971		393.762	0.0589766	0.761436	0.845648		393.762	-0.138253	0.28717	0.382603		393.762	0.356951	0.00246664	0.0053729		393.762	0.108386	0.344102	0.426558		393.762	-0.313003	0.00977213	0.0167669
AFUB_011070	1112	EDP56397	DS499594	3132115	3134930	1	quinate pathway repressor protein QutR, putative	protein_coding		AFUB_011070	454	516	528	241	416	385	533	405	365	684	368	387	287	301	298	308	198	274		415.651	494.375	433.784	271.546	400.572	432.426	520.053	415.643	412.907	565.941	448.587	380.329	308.808	335.212	324.319	247.129	223.381	248.11			382.154	-0.213662	0.447401	0.590157		382.154	-0.0640308	0.82059	0.883974		382.154	0.00623928	0.9722	0.982405		382.154	0.337741	0.0612787	0.107304		382.154	-0.472492	0.00907477	0.017621		382.154	-0.619525	0.000751472	0.00174276		373.297	-0.314891	0.26125	0.38276		373.297	-0.0591954	0.827904	0.89073		373.297	-0.10524	0.557825	0.653652		373.297	0.344753	0.032613	0.0566684		373.297	-0.473293	0.00348985	0.00666572		373.297	-0.618143	0.000180904	0.000396842
AFUB_011080	1113	EDP56398	DS499594	3135141	3136012	-1	cytosolic Cu/Zn superoxide dismutase, putative	protein_coding		AFUB_011080	2	3	2	6	5	6	3	3	2	3	1	1	0	1	0	2	0	0		1.83106	2.87428	1.64312	6.76049	4.81457	6.7391	2.92713	3.07884	2.2625	2.4822	1.21899	0.982763	0	1.11366	0	1.60473	0	0			2.24075	-0.405006	0.667732	0.771498		2.24075	-2.47446	0.00529319	0.0157067		2.24075	0.396904	0.699006	0.783922		2.24075	-1.9171	0.0608799	0.106766		2.24075	-2.42402	0.100624	0.151927		2.24075	-3.3368	0.010263	0.019085		2.19493	-0.68989	0.497039	0.624187		2.19493	-2.4707	0.00544917	0.0144491		2.19493	0.357321	0.768803	0.830052		2.19493	-1.9148	0.0757183	0.119074		2.19493	-2.42594	0.109235	0.156663		2.19493	-3.34358	0.0129575	0.0217321
AFUB_011090	1114	EDP56399	DS499594	3137165	3139251	1	flavin-binding monooxygenase, putative	protein_coding		AFUB_011090	12	12	16	5	12	8	13	19	14	12	14	29	16	37	28	15	16	16		10.9864	11.4971	13.145	5.63374	11.555	8.98547	12.6842	19.4993	15.8375	9.92879	17.0658	28.5001	17.2158	41.2055	30.4729	12.0355	18.051	14.4882			16.5993	0.935304	0.0332139	0.082582		16.5993	0.910543	0.0570013	0.115042		16.5993	0.426209	0.382016	0.501631		16.5993	1.06071	0.0382733	0.071309		16.5993	1.31462	0.00487448	0.0100045		16.5993	0.741573	0.15238	0.215141		16.7953	1.06263	0.0136974	0.0337332		16.7953	0.912903	0.0476965	0.0939281		16.7953	0.580102	0.278285	0.372757		16.7953	1.06752	0.0357303	0.0616015		16.7953	1.31385	0.00454803	0.00853933		16.7953	0.742513	0.149057	0.203245
AFUB_011100	1115	EDP56400	DS499594	3139629	3142061	-1	conserved hypothetical protein	protein_coding		AFUB_011100	812	861	1085	472	769	570	779	1215	952	1478	966	1240	911	835	840	1761	1124	1420		743.411	824.917	891.393	531.825	740.481	640.215	760.077	1246.93	1076.95	1222.9	1177.54	1218.63	980.225	929.908	914.188	1412.97	1268.08	1285.83			992.581	0.263866	0.0678342	0.144636		992.581	0.987201	1.1679e-11	2.76987e-10		992.581	0.325563	0.0404964	0.0813538		992.581	0.919248	8.77891e-09	6.9255e-08		992.581	0.199176	0.210985	0.285912		992.581	1.05179	4.30536e-11	2.8125e-10		1004.35	0.331202	0.010778	0.0275232		1004.35	0.990874	6.03909e-15	1.17326e-13		1004.35	0.509996	3.09058e-05	0.000104289		1004.35	0.925178	8.3434e-17	7.78414e-16		1004.35	0.198065	0.0725857	0.108969		1004.35	1.05222	2.05888e-21	1.66109e-20
AFUB_011110	1116	EDP56401	DS499594	3143476	3143858	-1	small nuclear ribonucleoprotein (LSM8), putative	protein_coding		AFUB_011110	344	298	316	263	236	216	351	424	350	529	320	367	751	587	583	639	383	464		314.942	285.511	259.613	296.335	227.248	242.608	342.474	435.142	395.938	437.694	390.076	360.674	808.067	653.72	634.49	512.712	432.095	420.158			413.861	0.926616	8.22142e-05	0.000562299		413.861	0.737901	0.00185792	0.00637333		413.861	0.448661	0.00353829	0.0100421		413.861	0.636671	4.43286e-05	0.000164986		413.861	1.28632	1.87975e-17	2.47702e-16		413.861	0.836571	6.59264e-08	2.90529e-07		417.09	1.03155	8.48843e-07	6.00244e-06		417.09	0.741994	0.000298396	0.00109075		417.09	0.543914	0.000479675	0.00131793		417.09	0.644061	5.79126e-06	1.87917e-05		417.09	1.28534	6.49227e-21	5.50098e-20		417.09	0.838323	2.69537e-09	9.6112e-09
AFUB_011120	1117	EDP56402	DS499594	3144553	3145977	-1	conserved proline-rich protein	protein_coding		AFUB_011120	924	967	1047	835	1016	876	984	683	649	680	496	567	807	961	1006	915	858	1147		845.95	926.475	860.174	940.835	978.321	983.909	960.098	700.949	734.183	562.631	604.618	557.227	868.322	1070.23	1094.85	734.165	967.983	1038.62			857.197	0.0441284	0.835551	0.892295		857.197	-0.378928	0.074993	0.144174		857.197	-0.135468	0.359629	0.47859		857.197	-0.752265	4.5367e-07	2.60363e-06		857.197	0.204499	0.165175	0.232705		857.197	-0.0841887	0.567976	0.654818		849.031	0.0280443	0.898881	0.934848		849.031	-0.375355	0.0792581	0.144321		849.031	-0.283346	0.0380191	0.068665		849.031	-0.745824	1.25964e-09	6.39872e-09		849.031	0.203709	0.0913978	0.133806		849.031	-0.0833276	0.490242	0.571473
AFUB_011130	1118	EDP56403	DS499594	3146291	3147568	1	conserved hypothetical protein	protein_coding		AFUB_011130	727	711	801	520	648	582	685	612	566	935	648	715	793	711	840	868	725	934		665.591	681.203	658.07	585.909	623.969	653.693	668.361	628.083	640.289	773.618	789.904	702.676	853.258	791.814	914.188	696.454	817.934	845.748			721.709	0.164915	0.195284	0.323929		721.709	0.311271	0.0151417	0.0380875		721.709	-0.0493686	0.617959	0.720666		721.709	0.281506	0.00458836	0.0110606		721.709	0.352607	0.00031182	0.000789168		721.709	0.338821	0.000608816	0.00143543		723.265	0.197749	0.121784	0.209105		723.265	0.315279	0.0113766	0.0272966		723.265	-0.06854	0.530453	0.629087		723.265	0.288277	0.00311006	0.00666805		723.265	0.351708	0.000247402	0.000547712		723.265	0.340081	0.000456852	0.000947293
AFUB_011140	1119	EDP56404	DS499594	3147822	3148731	-1	60S ribosomal protein L1	protein_coding		AFUB_011140	37629	36882	43402	31019	34433	34117	28025	32040	29921	46452	36974	42231	37223	37574	34816	51078	42440	51349		34450.5	35336.3	35657.4	34950.6	33156	38319.7	27344.2	32882	33848.2	38434.3	45070.8	41503.1	40051.5	41844.7	37890.9	40983.2	47880.2	46497.1			38116.7	0.0201819	0.871008	0.91831		38116.7	0.290694	0.0193454	0.0467868		38116.7	-0.164638	0.103556	0.178571		38116.7	0.232139	0.0216984	0.0434751		38116.7	0.183989	0.0688274	0.108866		38116.7	0.346939	0.000600831	0.00141764		38667.4	0.0877446	0.381483	0.511891		38667.4	0.294741	0.00239704	0.00701592		38667.4	-0.0681242	0.457612	0.559082		38667.4	0.239049	0.00355899	0.00755495		38667.4	0.183021	0.0256274	0.0424489		38667.4	0.348322	2.15739e-05	5.25523e-05
AFUB_011150	1120	EDP56405	DS499594	3149811	3150711	1	conserved hypothetical protein	protein_coding		AFUB_011150	15	9	13	26	18	8	34	7	18	8	14	11	14	8	5	16	8	10		13.733	8.62283	10.6803	29.2955	17.3325	8.98547	33.1741	7.18395	20.3625	6.61919	17.0658	10.8104	15.0638	8.9093	5.44159	12.8379	9.02548	9.05512			13.5666	0.452971	0.402933	0.548187		13.5666	-0.775445	0.145235	0.244104		13.5666	0.880369	0.13653	0.224257		13.5666	-0.715587	0.232452	0.327341		13.5666	-0.167022	0.789436	0.839154		13.5666	-0.836716	0.16337	0.228647		12.3877	0.0450276	0.928017	0.954416		12.3877	-0.774304	0.094008	0.166409		12.3877	0.317301	0.616235	0.704338		12.3877	-0.712664	0.201689	0.278046		12.3877	-0.168432	0.773824	0.827333		12.3877	-0.834522	0.135539	0.187279
AFUB_011160	1121	EDP56406	DS499594	3151634	3153734	1	conserved hypothetical protein	protein_coding		AFUB_011160	101	59	93	128	103	95	98	8	3	14	21	11	32	54	35	25	25	28		92.4686	56.5274	76.4051	144.224	99.1802	106.702	95.6195	8.21023	3.39376	11.5836	25.5987	10.8104	34.4316	60.1377	38.0912	20.0591	28.2046	25.3543			52.0557	-0.908238	0.139555	0.250492		52.0557	-2.53025	4.38715e-05	0.000237592		52.0557	-1.06523	0.121366	0.20362		52.0557	-2.88105	4.20961e-05	0.000157298		52.0557	-0.765362	0.264179	0.346714		52.0557	-2.25219	0.00111707	0.00251608		49.3346	-1.38241	0.0136751	0.0336868		49.3346	-2.52797	3.28687e-06	1.80254e-05		49.3346	-3.66694	7.9384e-12	6.57661e-11		49.3346	-2.90615	9.28354e-17	8.6271e-16		49.3346	-0.768832	0.0133927	0.0233117		49.3346	-2.25807	2.69231e-12	1.20484e-11
AFUB_011170	1122	EDP56407	DS499594	3155129	3155910	1	ADP-ribosylation factor, putative	protein_coding		AFUB_011170	19903	17573	23168	17173	18139	17365	18742	17958	17312	20115	15177	18945	18662	18692	19148	20440	15725	19297		18221.8	16836.5	19033.9	19349.7	17466.3	19504.1	18286.7	18429.9	19584.2	16643.1	18500.6	18618.5	20080.1	20816.6	20839.1	16400.4	17740.7	17473.7			18545.9	0.125667	0.0813872	0.165922		18545.9	-0.0961985	0.18242	0.291782		18545.9	0.0576441	0.438076	0.556749		18545.9	-0.0671111	0.36687	0.473		18545.9	0.190627	0.0103238	0.0197616		18545.9	-0.125875	0.0905276	0.13665		18520.7	0.147962	0.0404552	0.0842664		18520.7	-0.0920345	0.188291	0.292529		18520.7	0.0829829	0.308344	0.406123		18520.7	-0.0602018	0.408815	0.501401		18520.7	0.189692	0.00920389	0.0164432		18520.7	-0.124572	0.0873947	0.126235
AFUB_011180	1123	EDP56408	DS499594	3156409	3157203	-1	conserved hypothetical protein	protein_coding		AFUB_011180	6	7	16	7	4	2	42	19	24	18	20	13	2	15	11	7	4	11		5.49318	6.70664	13.145	7.88724	3.85166	2.24637	40.9798	19.4993	27.15	14.8932	24.3797	12.7759	2.15198	16.7049	11.9715	5.61656	4.51274	9.96063			12.7737	1.21986	0.0686116	0.145734		12.7737	1.36207	0.0649513	0.128133		12.7737	1.77995	0.00306469	0.00885302		12.7737	1.89065	0.00549859	0.0129601		12.7737	0.266713	0.677216	0.745309		12.7737	0.540994	0.452965	0.544791		11.1028	0.869288	0.185646	0.292922		11.1028	1.36612	0.0524708	0.101926		11.1028	1.45803	0.0262318	0.0493865		11.1028	1.89688	0.00457389	0.00956285		11.1028	0.26584	0.672015	0.740125		11.1028	0.542695	0.444297	0.526532
AFUB_011190	1124	EDP56409	DS499594	3158600	3159439	1	conserved hypothetical protein	protein_coding		AFUB_011190	47	43	48	30	45	33	38	41	36	55	28	46	59	46	38	74	59	65		43.0299	41.1979	39.4349	33.8025	43.3312	37.0651	37.0769	42.0774	40.7251	45.5069	34.1316	45.2071	63.4833	51.2285	41.3561	59.3751	66.5629	58.8583			45.7473	0.156886	0.511611	0.643806		45.7473	0.439125	0.0727054	0.140691		45.7473	-0.0451537	0.857093	0.904568		45.7473	0.136431	0.593963	0.685845		45.7473	0.337576	0.165756	0.233315		45.7473	0.684036	0.00509152	0.0101294		46.1515	0.215731	0.371344	0.501576		46.1515	0.44276	0.064715	0.121865		46.1515	0.0148579	0.958852	0.970837		46.1515	0.142844	0.585114	0.665483		46.1515	0.336389	0.177652	0.240609		46.1515	0.685686	0.00612751	0.0108384
AFUB_011200	1125	EDP56410	DS499594	3159756	3160976	1	conserved hypothetical protein	protein_coding		AFUB_011200	1093	962	897	996	1006	940	1051	1071	959	1182	655	909	1502	1462	1358	2056	1380	2019		1000.67	921.684	736.94	1122.24	968.692	1055.79	1025.47	1099.15	1084.87	977.986	798.437	893.332	1616.13	1628.17	1477.94	1649.66	1556.9	1828.23			1191.24	0.576648	0.0279067	0.0721173		1191.24	0.292244	0.265136	0.387462		1191.24	0.27204	0.0254255	0.0548453		1191.24	-0.234635	0.0548139	0.0976528		1191.24	0.829306	6.96585e-12	4.96771e-11		1191.24	0.679015	1.78017e-08	8.46066e-08		1198.12	0.641311	0.014977	0.0363998		1198.12	0.295436	0.24707	0.362821		1198.12	0.308673	0.016356	0.0325057		1198.12	-0.227576	0.0487173	0.0811209		1198.12	0.8282	3.95129e-13	1.98017e-12		1198.12	0.680363	2.20896e-09	7.93557e-09
AFUB_011210	1126	EDP56411	DS499594	3162008	3163214	-1	COPII-coated vesicle protein SurF4/Erv29, putative	protein_coding		AFUB_011210	597	586	746	466	540	620	739	615	577	818	499	624	672	797	747	1333	956	1317		546.572	561.442	612.884	525.065	519.974	696.374	721.049	631.162	652.732	676.812	608.275	613.244	723.064	887.589	812.974	1069.55	1078.55	1192.56			729.437	0.363472	0.105784	0.202202		729.437	0.589716	0.00873764	0.0240248		729.437	0.220267	0.0821463	0.147462		729.437	0.12694	0.319624	0.425339		729.437	0.493273	9.20544e-05	0.000253586		729.437	0.94114	6.47262e-14	5.90197e-13		728.268	0.372047	0.111288	0.19431		728.268	0.593102	0.00879678	0.021855		728.268	0.168544	0.20206	0.286234		728.268	0.134183	0.258107	0.343043		728.268	0.492322	2.63439e-05	6.52626e-05		728.268	0.942685	5.78011e-16	3.37507e-15
AFUB_011220	1127	EDP56412	DS499594	3164904	3166109	-1	conserved hypothetical protein	protein_coding		AFUB_011220	209	262	292	207	256	283	401	295	293	599	304	420	414	445	434	1215	819	1196		191.346	251.02	239.896	233.237	246.506	317.861	391.259	302.752	331.457	495.612	370.572	412.761	445.459	495.58	472.33	974.875	923.984	1082.99			454.417	0.837679	0.00862802	0.027984		454.417	1.41805	8.41026e-06	5.44602e-05		454.417	0.588599	0.000266854	0.001037		454.417	0.685848	1.8426e-05	7.50641e-05		454.417	1.05053	5.00255e-11	3.21082e-10		454.417	1.90393	7.99572e-34	4.03093e-32		457.106	0.850214	0.0102586	0.0264425		457.106	1.42106	9.06299e-06	4.59045e-05		457.106	0.485906	0.00278319	0.0065509		457.106	0.693836	1.275e-06	4.51838e-06		457.106	1.04971	2.10645e-13	1.07354e-12		457.106	1.90562	2.6582e-42	5.65574e-41
AFUB_011230	1128	EDP56413	DS499594	3167948	3169890	1	nucleoside hydrolase, putative	protein_coding		AFUB_011230	185	213	192	206	187	172	312	236	201	396	238	275	183	164	158	346	228	292		169.373	204.074	157.74	232.11	180.065	193.188	304.421	242.202	227.382	327.65	290.119	270.26	196.906	182.641	171.954	277.619	257.226	264.41			230.519	0.322612	0.0681722	0.145134		230.519	0.480958	0.00628085	0.0181713		230.519	0.547987	0.000456421	0.0016508		230.519	0.557304	0.000335697	0.00104285		230.519	0.0568086	0.723396	0.784781		230.519	0.404498	0.00938935	0.0176272		225.75	0.21119	0.164529	0.266197		225.75	0.485978	0.000831917	0.00273432		225.75	0.417873	0.00810449	0.0171906		225.75	0.565152	4.77865e-05	0.000136246		225.75	0.0564557	0.696393	0.760961		225.75	0.406505	0.00353099	0.00648417
AFUB_011240	1129	EDP56414	DS499594	3171286	3172545	1	HLH transcription factor, putative	protein_coding		AFUB_011240	527	373	548	1252	944	807	524	243	259	584	427	492	230	265	241	692	555	606		482.485	357.368	450.215	1410.69	908.991	906.409	511.272	249.386	292.994	483.201	520.508	483.52	247.477	295.12	262.285	555.237	626.143	548.74			532.891	-0.472587	0.037782	0.0913566		532.891	-1.0039	7.82287e-06	5.11381e-05		532.891	-0.290987	0.212307	0.318909		532.891	-1.11724	1.22276e-06	6.36333e-06		532.891	-0.681084	0.00374357	0.0078525		532.891	-0.899103	9.05016e-05	0.00024785		532.896	-0.67323	6.00152e-05	0.000279364		532.896	-1.00013	2.10321e-10	2.31849e-09		532.896	-0.659955	0.000407622	0.00113826		532.896	-1.11059	3.5704e-12	2.34126e-11		532.896	-0.682635	4.08333e-05	9.8766e-05		532.896	-0.89814	1.57169e-08	5.24462e-08
AFUB_011250	1130	AFUB_011250-1	DS499594	3175289	3175378	1		tRNA		AFUB_011250	107	49	67	66	109	92	136	87	134	206	122	132	48	42	38	96	69	52		97.9618	46.9465	55.0445	74.3654	104.958	103.333	132.696	89.2863	151.588	170.444	148.716	129.725	51.6474	46.7738	41.3561	77.0271	77.8448	47.0866			91.4889	0.360966	0.42739	0.57159		91.4889	0.202166	0.654579	0.758568		91.4889	0.900936	0.00203943	0.00620764		91.4889	0.667041	0.0203539	0.0411747		91.4889	-0.515877	0.0955067	0.145059		91.4889	-0.48858	0.0990432	0.147675		88.9463	0.194956	0.670407	0.769368		88.9463	0.207059	0.637761	0.74783		88.9463	0.857863	0.00591933	0.0129209		88.9463	0.673772	0.0140825	0.0265558		88.9463	-0.517357	0.081837	0.121193		88.9463	-0.487809	0.0852928	0.123403
AFUB_011260	1131	EDP56415	DS499594	3176301	3178422	1	conserved hypothetical protein	protein_coding		AFUB_011260	125	99	126	73	110	94	145	131	136	189	104	128	72	78	34	179	132	163		114.441	94.8511	103.517	82.2526	105.921	105.579	141.478	134.443	153.85	156.378	126.775	125.794	77.4711	86.8656	37.0028	143.623	148.92	147.598			115.931	0.0133998	0.965069	0.97696		115.931	0.531338	0.0832491	0.157054		115.931	0.457024	0.0341161	0.0703406		115.931	0.479693	0.0288362	0.0557107		115.931	-0.637007	0.0055568	0.0112968		115.931	0.580945	0.0077018	0.0147126		114.224	-0.0874339	0.776312	0.850318		114.224	0.535268	0.0724857	0.133903		114.224	0.472567	0.0435651	0.0773643		114.224	0.48659	0.0225547	0.0406684		114.224	-0.638334	0.00435631	0.00821302		114.224	0.582046	0.00600098	0.0106302
AFUB_011270	1132	EDP56416	DS499594	3178438	3180489	-1	MFS transporter, putative	protein_coding		AFUB_011270	0	0	1	1	2	0	0	0	0	0	0	0	1	0	0	0	0	2		0	0	0.82156	1.12675	1.92583	0	0	0	0	0	0	0	1.07599	0	0	0	0	1.81102			0.375619	-0.229512	0.938484	NA		0.375619	-1.56481	0.584335	NA		0.375619	-0.744221	0.852864	NA		0.375619	-2.47831	0.528255	NA		0.375619	0.285238	0.943333	NA		0.375619	-0.751606	0.84679	NA		0.396355	-0.105275	0.97077	NA		0.396355	-1.56268	0.556875	0.67819		0.396355	-0.689562	0.858272	NA		0.396355	-2.47442	0.461022	NA		0.396355	0.284277	0.934404	NA		0.396355	-0.74963	0.82081	NA
AFUB_011280	1133	EDP56417	DS499594	3181314	3183075	-1	MFS sugar transporter, putative	protein_coding		AFUB_011280	95	87	92	86	103	76	62	57	42	59	48	43	34	44	60	73	54	81		86.9754	83.354	75.5835	96.9004	99.1802	85.362	60.494	58.4979	47.5126	48.8165	58.5114	42.2588	36.5836	49.0011	65.2991	58.5727	60.922	73.3465			65.954	-0.627946	0.00170648	0.00724928		65.954	-0.719439	0.000282779	0.00123152		65.954	-0.556959	0.013186	0.0311483		65.954	-0.922836	4.98735e-05	0.000184027		65.954	-0.703837	0.00214268	0.00471021		65.954	-0.546644	0.0125092	0.0228603		66.116	-0.669114	0.00127114	0.0042788		66.116	-0.715762	0.000281266	0.00103546		66.116	-0.617263	0.0169629	0.0335442		66.116	-0.91601	6.26889e-05	0.000175914		66.116	-0.704705	0.00224511	0.00438757		66.116	-0.545437	0.0132841	0.0222179
AFUB_011290	1134	EDP56418	DS499594	3184418	3184588	-1	hypothetical protein	protein_coding		AFUB_011290	2	12	11	9	14	7	4	10	2	16	3	5	6	7	12	18	6	11		1.83106	11.4971	9.03716	10.1407	13.4808	7.86229	3.90284	10.2628	2.2625	13.2384	3.65696	4.91382	6.45593	7.79563	13.0598	14.4426	6.76911	9.96063			8.36501	-0.0321936	0.957547	0.971447		8.36501	-0.225938	0.698037	0.794638		8.36501	-0.435645	0.555666	0.665866		8.36501	-0.494014	0.482527	0.585549		8.36501	0.288605	0.682719	0.750227		8.36501	-0.00439052	0.994858	0.997053		8.60456	0.103616	0.864884	0.910818		8.60456	-0.221748	0.696801	0.797488		8.60456	-0.224766	0.779914	0.838224		8.60456	-0.486212	0.479289	0.570317		8.60456	0.288613	0.675758	0.742971		8.60456	-0.00317114	0.996193	0.997609
AFUB_011300	1135	EDP56419	DS499594	3186520	3188462	1	conserved hypothetical protein	protein_coding		AFUB_011300	620	532	702	445	597	477	497	340	249	432	271	309	556	505	566	504	344	408		567.629	509.705	576.735	501.403	574.86	535.759	484.927	348.935	281.682	357.436	330.346	303.674	598.249	562.399	615.988	404.392	388.096	369.449			461.759	-0.194018	0.354205	0.500848		461.759	-0.582011	0.00567869	0.0166708		461.759	-0.565772	0.000297722	0.00113688		461.759	-0.700802	8.87746e-06	3.8652e-05		461.759	0.102809	0.505146	0.590004		461.759	-0.472636	0.00251086	0.00530315		459.178	-0.194632	0.371661	0.501862		459.178	-0.578265	0.00634221	0.0164135		459.178	-0.797595	1.30582e-10	9.37857e-10		459.178	-0.693634	2.66939e-10	1.46327e-09		459.178	0.101482	0.332969	0.415379		459.178	-0.471846	1.22459e-05	3.0653e-05
AFUB_011310	1136	EDP56420	DS499594	3189568	3190208	-1	mitochondrial import receptor subunit tom22	protein_coding		AFUB_011310	2105	1928	2375	1938	2097	1888	1781	1915	1743	2706	1890	2362	2392	2304	2131	2719	1963	2738		1927.19	1847.2	1951.21	2183.64	2019.23	2120.57	1737.74	1965.32	1971.77	2238.94	2303.89	2321.29	2573.76	2565.88	2319.21	2181.63	2214.63	2479.29			2162.35	0.197482	0.0945094	0.18577		2162.35	0.119664	0.311048	0.436938		2162.35	-0.0135044	0.866285	0.911303		2162.35	0.118473	0.138038	0.213087		2162.35	0.38132	1.7217e-06	6.10917e-06		2162.35	0.121215	0.128555	0.185843		2182.56	0.257655	0.00974634	0.0253297		2182.56	0.123771	0.199916	0.306609		2182.56	0.0513531	0.525692	0.624645		2182.56	0.125335	0.0815856	0.127282		2182.56	0.380261	1.17503e-07	3.68327e-07		2182.56	0.122578	0.0879116	0.126887
AFUB_011320	1137	EDP56421	DS499594	3190654	3192477	-1	mitochondrial processing peptidase alpha subunit, putative	protein_coding		AFUB_011320	1340	1423	1586	1198	1280	1121	1140	1210	1047	1600	1054	1290	1629	1591	1777	1883	1588	2107		1226.81	1363.36	1302.99	1349.84	1232.53	1259.09	1112.31	1241.8	1184.42	1323.84	1284.81	1267.76	1752.78	1771.84	1933.94	1510.86	1791.56	1907.91			1434.36	0.208384	0.283825	0.425669		1434.36	0.242211	0.21332	0.328509		1434.36	-0.137899	0.153134	0.246363		1434.36	0.0137025	0.887277	0.917521		1434.36	0.487682	3.28186e-07	1.28643e-06		1434.36	0.439183	4.57278e-06	1.55533e-05		1449.93	0.282745	0.122941	0.21034		1449.93	0.24593	0.166407	0.26482		1449.93	-0.0899585	0.381054	0.482132		1449.93	0.0205569	0.822876	0.863374		1449.93	0.486853	7.73937e-08	2.47356e-07		1449.93	0.440472	1.27611e-06	3.55413e-06
AFUB_011330	1138	EDP56422	DS499594	3193273	3195470	-1	acetoacetyl-CoA synthase	protein_coding		AFUB_011330	58	60	119	65	61	60	74	90	76	90	89	102	66	90	108	120	97	131		53.1008	57.4855	97.7657	73.2386	58.7378	67.391	72.2025	92.3651	85.9751	74.4659	108.49	100.242	71.0152	100.23	117.538	96.2839	109.434	118.622			86.3657	0.364626	0.112825	0.212306		86.3657	0.606857	0.00924055	0.0251989		86.3657	0.258498	0.324762	0.442253		86.3657	0.501675	0.0577794	0.102222		86.3657	0.464154	0.0753277	0.117727		86.3657	0.703311	0.00722319	0.0138854		87.0225	0.423747	0.0675653	0.128669		87.0225	0.61075	0.00739764	0.0188075		87.0225	0.361502	0.195681	0.278537		87.0225	0.508099	0.0443313	0.0746621		87.0225	0.463084	0.0630025	0.0959746		87.0225	0.704696	0.00481105	0.00866116
AFUB_011340	1139	EDP56423	DS499594	3197288	3199330	1	serine palmitoyltransferase 2, putative	protein_coding		AFUB_011340	1439	1590	1669	1120	1412	1117	977	1221	1009	1820	1006	1368	1314	1285	1302	2413	1700	2265		1317.45	1523.37	1371.18	1261.96	1359.64	1254.6	953.268	1253.09	1141.43	1505.87	1226.3	1344.42	1413.85	1431.06	1416.99	1936.11	1917.92	2050.99			1426.64	-0.146768	0.405785	0.551034		1426.64	0.364878	0.0388887	0.0836667		1426.64	-0.331547	0.00234283	0.00698841		1426.64	0.0740069	0.496903	0.598835		1426.64	0.0172168	0.873834	0.906002		1426.64	0.607049	1.95884e-08	9.25955e-08		1451.18	-0.0746919	0.648602	0.751247		1451.18	0.368435	0.0203637	0.0455557		1451.18	-0.22199	0.0242975	0.0462258		1451.18	0.0814314	0.355073	0.447726		1451.18	0.0164441	0.850808	0.889662		1451.18	0.608136	2.78466e-12	1.24212e-11
AFUB_011350	1140	EDP56424	DS499594	3200515	3201810	-1	PQ loop repeat protein	protein_coding		AFUB_011350	1102	910	1270	1219	1424	1195	2039	1908	1868	1436	1416	1781	563	681	630	764	589	758		1008.91	871.863	1043.38	1373.51	1371.19	1342.2	1989.47	1958.14	2113.18	1188.15	1726.09	1750.3	605.781	758.404	685.641	613.008	664.501	686.378			1208.34	0.471818	0.276914	0.418029		1208.34	-0.302552	0.485598	0.613303		1208.34	1.051	3.69688e-14	9.54269e-13		1208.34	0.189292	0.17266	0.256463		1208.34	-0.513109	0.000287423	0.000732731		1208.34	-1.05782	5.71861e-14	5.24498e-13		1160.75	0.333123	0.44808	0.578959		1160.75	-0.297232	0.484387	0.612491		1160.75	1.06887	2.70374e-13	2.62938e-12		1160.75	0.196131	0.134276	0.195532		1160.75	-0.514103	0.000122167	0.000279866		1160.75	-1.05661	2.00627e-15	1.13362e-14
AFUB_011360	1141	EDP56425	DS499594	3202967	3203756	-1	conserved histidine-rich protein	protein_coding		AFUB_011360	154	112	199	139	162	196	329	154	152	68	124	171	20	42	48	27	25	66		140.992	107.306	163.491	156.618	155.992	220.144	321.008	158.047	171.95	56.2631	151.154	168.053	21.5198	46.7738	52.2393	21.6639	28.2046	59.7638			122.288	-0.0936494	0.890356	0.929671		122.288	-1.13712	0.0944977	0.174014		122.288	0.660827	0.115589	0.195527		122.288	-0.508392	0.228564	0.322975		122.288	-1.77402	5.12983e-05	0.000146844		122.288	-2.27985	1.76254e-07	7.30272e-07		110.409	-0.602476	0.346434	0.475517		110.409	-1.13138	0.0676329	0.126444		110.409	0.271314	0.498866	0.599484		110.409	-0.502334	0.162708	0.231153		110.409	-1.77515	2.69796e-06	7.37321e-06		110.409	-2.27789	1.44203e-09	5.23714e-09
AFUB_011370	1142	EDP56426	DS499594	3204710	3207374	-1	SH3 domain protein, putative	protein_coding		AFUB_011370	979	1047	1232	684	888	685	791	870	835	1084	708	975	1051	895	898	1434	858	1216		896.304	1003.12	1012.16	770.696	855.068	769.381	771.786	892.863	944.595	896.901	863.043	958.194	1130.86	996.727	977.31	1150.59	967.983	1101.1			942.15	-0.0277557	0.823968	0.88443		942.15	0.310284	0.0135972	0.0348468		942.15	-0.15928	0.141435	0.230553		942.15	0.182289	0.0955127	0.156262		942.15	0.0926975	0.390074	0.478838		942.15	0.427577	8.25902e-05	0.000228261		950.04	0.0283246	0.800808	0.866686		950.04	0.314178	0.0042181	0.0115179		950.04	-0.0726191	0.495971	0.596704		950.04	0.189052	0.0500613	0.0830652		950.04	0.0917586	0.333018	0.415387		950.04	0.428923	7.30744e-06	1.88054e-05
AFUB_011380	1143	EDP56427	DS499594	3208379	3210319	1	protein kinase, putative	protein_coding		AFUB_011380	1911	1648	2135	1151	1569	1234	1813	1769	1598	1197	1128	1468	826	1185	1265	1557	1373	1583		1749.58	1578.94	1754.03	1296.89	1510.81	1386.01	1768.96	1815.49	1807.74	990.397	1375.02	1442.7	888.766	1319.69	1376.72	1249.28	1549	1433.43			1460.75	-0.17921	0.371069	0.516758		1460.75	-0.0615347	0.759233	0.841377		1460.75	0.085211	0.60615	0.711022		1460.75	-0.140407	0.398262	0.504644		1460.75	-0.503712	0.0024059	0.00524483		1460.75	0.0122057	0.941369	0.956473		1439.68	-0.229792	0.261191	0.38276		1439.68	-0.0574879	0.771991	0.852736		1439.68	0.103497	0.546149	0.643401		1439.68	-0.133584	0.38673	0.479722		1439.68	-0.504524	0.00105793	0.00216887		1439.68	0.0134442	0.930455	0.947299
AFUB_011390	1144	EDP56428	DS499594	3211160	3212173	-1	50S ribosomal subunit protein L15	protein_coding		AFUB_011390	1150	1389	1517	1152	1162	1052	1092	1211	986	1544	1153	1330	1945	2029	2009	1958	1648	2248		1052.86	1330.79	1246.31	1298.01	1118.91	1181.59	1065.47	1242.82	1115.41	1277.5	1405.49	1307.08	2092.8	2259.62	2186.43	1571.03	1859.25	2035.59			1480.39	0.456462	0.0730315	0.152885		1480.39	0.393873	0.12218	0.213322		1480.39	-0.0843777	0.476408	0.593328		1480.39	0.148752	0.209274	0.300349		1480.39	0.849107	4.47855e-13	3.71037e-12		1480.39	0.602982	3.05585e-07	1.2245e-06		1501.2	0.557719	0.0184255	0.0433247		1501.2	0.397578	0.0830197	0.149891		1501.2	-0.0298001	0.808787	0.860438		1501.2	0.155536	0.157434	0.22466		1501.2	0.848333	6.06881e-15	3.45143e-14		1501.2	0.604337	3.17932e-08	1.03506e-07
AFUB_011400	1145	EDP56429	DS499594	3222531	3224561	1	mucin, putative	protein_coding		AFUB_011400	1586	1621	2054	1174	1628	1702	1812	1019	1021	2452	1927	2226	456	652	628	1599	1242	1419		1452.03	1553.07	1687.48	1322.8	1567.62	1911.66	1767.98	1045.78	1155.01	2028.78	2348.99	2187.63	490.65	726.108	683.464	1282.98	1401.21	1284.92			1438.79	-0.677081	0.0374212	0.0907165		1438.79	0.13327	0.681907	0.781025		1438.79	-0.24137	0.211227	0.317699		1438.79	0.451016	0.0192233	0.039131		1438.79	-1.30448	2.10447e-11	1.42233e-10		1438.79	-0.275035	0.154357	0.217487		1416.89	-0.927921	0.000825108	0.00291623		1416.89	0.138093	0.606663	0.720926		1416.89	-0.50069	0.00131334	0.00328834		1416.89	0.457809	0.000917397	0.00214029		1416.89	-1.30542	2.10386e-20	1.72048e-19		1416.89	-0.273841	0.0484214	0.0734957
AFUB_011410	1146	EDP56430	DS499594	3226629	3228601	1	alternative NADH-dehydrogenase	protein_coding		AFUB_011410	6161	6919	7446	4762	5504	4749	5270	6224	5490	8393	5507	6887	7112	6776	6248	7122	5153	7016		5640.58	6629.04	6117.34	5365.58	5299.88	5334	5141.99	6387.56	6210.57	6944.36	6712.96	6768.29	7652.43	7546.17	6799.81	5714.45	5813.54	6353.07			6246.2	0.111807	0.351162	0.497853		6246.2	0.259566	0.0306291	0.0686357		6246.2	-0.0517732	0.581853	0.68864		6246.2	0.352442	0.000180449	0.000597127		6246.2	0.25876	0.00586464	0.0118562		6246.2	0.160439	0.0883663	0.133849		6297.65	0.17698	0.0704024	0.133253		6297.65	0.263792	0.00544042	0.0144298		6297.65	0.0466224	0.566884	0.662084		6297.65	0.359314	8.40005e-07	3.05849e-06		6297.65	0.257858	0.000389166	0.000843119		6297.65	0.16173	0.0267147	0.0425076
AFUB_011420	1147	EDP56431	DS499594	3229510	3232381	-1	mitochondrial dynamin GTPase (Msp1), putative	protein_coding		AFUB_011420	1316	1353	1560	1022	1199	953	1742	1679	1537	1422	928	1418	1445	1506	1615	1878	1318	1842		1204.84	1296.3	1281.63	1151.54	1154.53	1070.39	1699.69	1723.12	1738.73	1176.56	1131.22	1393.56	1554.8	1677.17	1757.63	1506.84	1486.95	1667.95			1426.3	0.424114	0.00017584	0.00107801		1426.3	0.308941	0.00667478	0.0191122		1426.3	0.448255	9.48387e-07	6.41115e-06		1426.3	0.132999	0.153229	0.23273		1426.3	0.399412	1.30741e-05	4.07648e-05		1426.3	0.465404	4.65649e-07	1.81601e-06		1407.23	0.425149	0.000339252	0.00131875		1407.23	0.312675	0.00688116	0.0176315		1407.23	0.464007	3.73267e-06	1.45427e-05		1407.23	0.139883	0.126057	0.18531		1407.23	0.398569	9.31358e-06	2.41295e-05		1407.23	0.466625	2.63373e-07	7.87089e-07
AFUB_011430	1148	EDP56432	DS499594	3232501	3234259	1	glutamine amidotransferase, putative	protein_coding		AFUB_011430	355	323	395	423	481	394	275	305	320	424	300	338	255	240	257	717	482	607		325.013	309.464	324.516	476.615	463.162	442.534	268.32	313.015	362.001	350.817	365.696	332.174	274.377	267.279	279.698	575.296	543.785	549.646			379.078	-0.120637	0.523332	0.653371		379.078	-0.0241326	0.897185	0.936578		379.078	-0.0280645	0.80168	0.86324		379.078	-0.4001	0.00023457	0.000755865		379.078	-0.223884	0.0490989	0.0804809		379.078	0.272538	0.0094051	0.0176534		384.744	-0.0927311	0.635619	0.741659		384.744	-0.020774	0.91161	0.947237		384.744	0.0825903	0.464402	0.56558		384.744	-0.393683	5.72285e-05	0.000161553		384.744	-0.224913	0.0296055	0.0483718		384.744	0.273893	0.00342329	0.00630203
AFUB_011440	1149	EDP56433	DS499594	3234526	3235665	-1	conserved hypothetical protein	protein_coding		AFUB_011440	177	140	164	122	159	115	154	209	175	259	139	155	366	351	337	456	294	370		162.049	134.133	134.736	137.463	153.103	129.166	150.259	214.492	197.969	214.296	169.439	152.328	393.812	390.895	366.763	365.879	331.687	335.04			229.639	0.991661	0.00322502	0.012349		229.639	0.902467	0.0076041	0.0213656		229.639	0.383445	0.0214511	0.0473101		229.639	0.356516	0.0355418	0.0668667		229.639	1.41851	1.2161e-18	1.79842e-17		229.639	1.29752	2.22515e-15	2.39396e-14		233.733	1.12372	0.000299031	0.00117571		233.733	0.905616	0.00278559	0.00802626		233.733	0.530269	0.0011226	0.00285648		233.733	0.364328	0.0152122	0.028464		233.733	1.41758	5.35663e-24	5.47446e-23		233.733	1.2984	1.36435e-19	9.99313e-19
AFUB_011450	1150	EDP56434	DS499594	3236869	3238556	-1	nuclear and cytoplasmic polyadenylated RNA-binding protein pub1	protein_coding		AFUB_011450	4400	4668	5361	3428	4079	3576	2322	2046	1883	2911	1964	2247	2850	2516	2427	2913	2257	3016		4028.33	4472.37	4404.38	3862.49	3927.73	4016.5	2265.6	2099.77	2130.15	2408.56	2394.09	2208.27	3066.57	2801.97	2641.35	2337.29	2546.31	2731.02			3019.04	-0.78256	1.29818e-10	4.06922e-09		3019.04	-0.691132	1.42942e-08	1.79685e-07		3019.04	-0.990264	1.67687e-32	2.92376e-30		3019.04	-0.751961	2.08488e-19	7.42296e-18		3019.04	-0.600697	4.62188e-13	3.82186e-12		3019.04	-0.633094	2.80316e-14	2.65144e-13		3055.5	-0.753879	7.55653e-10	9.40118e-09		3055.5	-0.687173	7.11513e-09	6.18852e-08		3055.5	-1.01732	3.09196e-30	9.94276e-29		3055.5	-0.745167	5.6405e-21	6.9387e-20		3055.5	-0.601645	2.29752e-14	1.25971e-13		3055.5	-0.631811	1.31472e-15	7.53045e-15
AFUB_011460	1151	EDP56435	DS499594	3239706	3240800	1	conserved hypothetical protein	protein_coding		AFUB_011460	559	464	515	491	510	475	504	461	380	623	332	405	524	495	508	621	370	440		511.782	444.555	423.104	553.233	491.086	533.512	491.757	473.115	429.876	515.47	404.704	398.019	563.818	551.263	552.866	498.269	417.429	398.425			480.682	0.15106	0.230006	0.365154		480.682	-0.258472	0.0406203	0.086822		480.682	0.0173508	0.89431	0.930038		480.682	-0.254554	0.0518524	0.0931153		480.682	0.274551	0.0344978	0.0589436		480.682	-0.260822	0.0457548	0.0740584		478.918	0.163413	0.211453	0.323915		478.918	-0.254646	0.0448875	0.0894195		478.918	-0.0183119	0.895715	0.925913		478.918	-0.247371	0.0471871	0.0788097		478.918	0.273507	0.0268284	0.0442478		478.918	-0.259464	0.036811	0.0572186
AFUB_011470	1152	EDP56436	DS499594	3243585	3246154	1	arrestin domain protein	protein_coding		AFUB_011470	827	752	938	760	838	759	998	466	450	579	718	603	362	373	435	569	427	552		757.144	720.485	770.624	856.329	806.922	852.496	973.758	478.246	509.063	479.064	875.233	592.606	389.508	415.396	473.419	456.546	481.735	499.843			632.69	-0.472552	0.076672	0.158571		632.69	-0.572855	0.0318282	0.0708937		632.69	-0.196373	0.409201	0.529315		632.69	-0.371946	0.118096	0.186858		632.69	-0.814632	0.000665157	0.0015896		632.69	-0.806859	0.000720517	0.00167824		611.291	-0.723426	0.00014342	0.000613552		611.291	-0.569472	0.00192441	0.00576853		611.291	-0.595717	0.000686387	0.00183136		611.291	-0.367853	0.0178439	0.0329498		611.291	-0.815601	2.17812e-07	6.62251e-07		611.291	-0.805667	2.49805e-07	7.4817e-07
AFUB_011480	1153	EDP56437	DS499594	3247070	3247517	-1	antibiotic biosynthesis monooxygenase, putative	protein_coding		AFUB_011480	176	106	122	149	147	133	165	165	128	214	110	165	193	143	149	161	78	112		161.133	101.558	100.23	167.886	141.548	149.383	160.992	169.336	144.8	177.063	134.089	162.156	207.666	159.254	162.159	129.181	87.9985	101.417			145.436	0.469313	0.0348976	0.0859235		145.436	-0.208893	0.347974	0.476214		145.436	0.390753	0.0653366	0.121704		145.436	0.0512175	0.808151	0.858564		145.436	0.545397	0.0098767	0.0190177		145.436	-0.517094	0.0161415	0.0288307		144.216	0.481914	0.0389314	0.0815337		144.216	-0.204696	0.365336	0.493303		144.216	0.385682	0.092382	0.147891		144.216	0.0584191	0.77413	0.82478		144.216	0.54409	0.00766186	0.0138634		144.216	-0.515524	0.0130706	0.0218837
AFUB_011490	1154	EDP56438	DS499594	3248232	3249793	1	conserved hypothetical protein	protein_coding		AFUB_011490	559	486	650	388	529	406	651	560	602	387	457	511	257	235	228	308	204	284		511.782	465.633	534.014	437.178	509.382	456.013	635.187	574.716	681.014	320.203	557.077	502.192	276.529	261.711	248.137	247.129	230.15	257.165			428.067	-0.174997	0.628433	0.742128		428.067	-0.409224	0.258655	0.380308		428.067	0.322433	0.0509753	0.0987347		428.067	-0.0297756	0.858817	0.895847		428.067	-0.94299	3.12971e-08	1.41761e-07		428.067	-0.932837	4.69324e-08	2.11273e-07		415.153	-0.298959	0.411081	0.542523		415.153	-0.404279	0.251632	0.368362		415.153	0.323582	0.0649071	0.109392		415.153	-0.0233841	0.883065	0.910225		415.153	-0.944033	5.813e-09	2.06974e-08		415.153	-0.931621	9.93341e-09	3.37799e-08
AFUB_011500	1155	EDP56439	DS499594	3251046	3252202	-1	chitin biosynthesis protein (Chs7), putative	protein_coding		AFUB_011500	2050	1891	2262	1434	1991	1740	1235	1266	1061	1843	1192	1407	1720	1397	1410	1916	1224	1487		1876.84	1811.75	1858.37	1615.76	1917.16	1954.34	1205	1299.27	1200.26	1524.9	1453.03	1382.75	1850.7	1555.79	1534.53	1537.33	1380.9	1346.5			1572.51	-0.359919	0.00628892	0.0215219		1572.51	-0.347419	0.00844283	0.023314		1572.51	-0.582368	9.60425e-09	9.5742e-08		1572.51	-0.331477	0.00106936	0.00296463		1572.51	-0.166822	0.0981839	0.148766		1572.51	-0.363249	0.000332259	0.00081866		1590.28	-0.311625	0.0129919	0.0322677		1590.28	-0.343383	0.00475726	0.0127943		1590.28	-0.55792	2.71636e-07	1.25597e-06		1590.28	-0.324653	0.000769512	0.00182484		1590.28	-0.167882	0.0805123	0.119452		1590.28	-0.362054	0.00017326	0.000381117
AFUB_011510	1156	EDP56440	DS499594	3261286	3262331	-1	acetyltransferase, GNAT family family	protein_coding		AFUB_011510	115	121	117	92	114	82	174	190	171	191	144	188	96	66	72	145	106	148		105.286	115.929	96.1226	103.661	109.772	92.1011	169.773	194.993	193.444	158.033	175.534	184.759	103.295	73.5017	78.3589	116.343	119.588	134.016			129.14	0.359497	0.23177	0.367089		129.14	0.538029	0.0750218	0.144174		129.14	0.816374	4.47316e-07	3.25484e-06		129.14	0.757035	5.32464e-06	2.42578e-05		129.14	-0.310382	0.0787336	0.122441		129.14	0.273306	0.107974	0.159369		126.559	0.287897	0.35177	0.48074		126.559	0.542486	0.0711512	0.13181		126.559	0.886508	7.16356e-07	3.10647e-06		126.559	0.763833	4.17729e-06	1.38747e-05		126.559	-0.311398	0.0771962	0.11494		126.559	0.274458	0.105776	0.14986
AFUB_011520	1157	EDP56441	DS499594	3262803	3263961	-1	acyl-CoA thioesterase	protein_coding		AFUB_011520	147	112	126	89	93	81	133	154	121	163	86	113	145	140	129	155	116	137		134.583	107.306	103.517	100.281	89.5511	90.9779	129.769	158.047	136.881	134.866	104.833	111.052	156.018	155.913	140.393	124.367	130.87	124.055			124.071	0.345336	0.0124366	0.0375845		124.071	0.384607	0.00922258	0.0251713		124.071	0.299452	0.0680386	0.125946		124.071	0.332183	0.0560384	0.0994961		124.071	0.390471	0.0171674	0.0313418		124.071	0.43353	0.0115831	0.0213054		123.474	0.380729	0.00649656	0.017699		123.474	0.388655	0.00747813	0.0189826		123.474	0.367155	0.044777	0.0792117		123.474	0.338888	0.0511286	0.0845979		123.474	0.389342	0.017419	0.0297335		123.474	0.434674	0.011318	0.0191697
AFUB_011530	1158	EDP56442	DS499594	3264602	3265146	-1	37S ribosomal protein Mrp17	protein_coding		AFUB_011530	1507	1339	1743	1277	1311	1300	1223	1552	1692	1849	1334	1628	2385	2060	1999	2258	1446	1724		1379.7	1282.88	1431.98	1438.86	1262.38	1460.14	1193.29	1592.79	1914.08	1529.86	1626.13	1599.94	2566.23	2294.14	2175.55	1811.74	1631.36	1561.1			1652.9	0.51888	0.00472895	0.0169962		1652.9	0.23003	0.211102	0.326171		1652.9	0.198083	0.16452	0.260643		1652.9	0.19277	0.176754	0.26131		1652.9	0.78088	3.82714e-08	1.71539e-07		1652.9	0.266696	0.0613336	0.0964056		1676.16	0.628932	1.7007e-06	1.1272e-05		1676.16	0.234171	0.0666587	0.124931		1676.16	0.367564	0.000779408	0.0020505		1676.16	0.199749	0.0422561	0.0714222		1676.16	0.779679	1.15144e-15	6.83544e-15		1676.16	0.268514	0.00619927	0.0109572
AFUB_011540	1159	EDP56443	DS499594	3265447	3266143	1	glycine cleavage system H protein	protein_coding		AFUB_011540	655	682	977	588	659	601	1046	1242	1197	1109	864	1032	2017	1887	1860	2154	1528	1874		599.672	653.419	802.664	662.528	634.561	675.033	1020.59	1274.64	1354.11	917.586	1053.21	1014.21	2170.27	2101.48	2024.27	1728.3	1723.87	1696.93			1228.19	1.27407	2.61332e-06	2.85709e-05		1228.19	1.04437	0.000120332	0.000576169		1228.19	0.826062	1.49871e-11	2.49542e-10		1228.19	0.597178	1.39513e-06	7.20471e-06		1228.19	1.61362	2.79274e-40	1.95182e-38		1228.19	1.38493	1.16269e-29	4.47822e-28		1237.51	1.38252	3.61888e-08	3.30197e-07		1237.51	1.04773	1.70076e-05	8.11583e-05		1237.51	0.944782	3.99221e-18	5.92349e-17		1237.51	0.603579	1.31538e-09	6.66745e-09		1237.51	1.61219	1.76818e-62	9.04497e-61		1237.51	1.38633	1.55593e-45	3.75964e-44
AFUB_011550	1160	EDP56444	DS499594	3266532	3268940	-1	RING finger ubiquitin ligase (Tul1), putative	protein_coding		AFUB_011550	792	614	548	631	770	518	752	629	572	854	457	575	522	509	471	853	449	587		725.1	588.268	450.215	710.978	741.444	581.809	733.733	645.53	647.076	706.599	557.077	565.089	561.666	566.854	512.598	684.418	506.555	531.536			612.03	0.0572852	0.734006	0.822		612.03	-0.195266	0.246755	0.367007		612.03	0.201468	0.249961	0.360172		612.03	-0.152488	0.384723	0.491718		612.03	-0.103034	0.558299	0.640199		612.03	-0.238716	0.173548	0.240653		603.599	0.000128842	0.999387	1		603.599	-0.191351	0.237901	0.351884		603.599	0.144279	0.42408	0.525065		603.599	-0.145657	0.366945	0.459498		603.599	-0.104252	0.520091	0.602181		603.599	-0.23758	0.141085	0.193886
AFUB_011560	1161	EDP56445	DS499594	3269385	3270856	1	cation efflux family protein family	protein_coding		AFUB_011560	244	209	212	153	195	156	273	306	276	507	253	298	319	352	322	713	433	565		223.389	200.241	174.171	172.393	187.768	175.217	266.369	314.041	312.226	419.491	308.404	292.863	343.24	392.009	350.439	572.087	488.504	511.614			316.915	0.726761	0.000445599	0.00237125		316.915	1.27709	9.27294e-10	1.4783e-08		316.915	0.57904	0.00022573	0.000894116		316.915	0.934799	4.11722e-09	3.44074e-08		316.915	0.862273	3.18892e-08	1.44304e-07		316.915	1.55443	2.95797e-23	6.8467e-22		319.225	0.783364	0.000146674	0.000626083		319.225	1.28048	2.17395e-10	2.38842e-09		319.225	0.660755	5.31391e-05	0.00017244		319.225	0.94204	2.59368e-10	1.42343e-09		319.225	0.861376	3.41084e-09	1.23641e-08		319.225	1.55561	2.15733e-26	2.25512e-25
AFUB_011570	1162	EDP56446	DS499594	3271042	3271947	-1	conserved hypothetical protein	protein_coding		AFUB_011570	6	7	10	6	7	11	15	9	11	20	11	17	15	21	16	26	17	23		5.49318	6.70664	8.2156	6.76049	6.7404	12.355	14.6356	9.23651	12.4438	16.548	13.4089	16.707	16.1398	23.3869	17.4131	20.8615	19.1792	20.8268			13.7255	1.17913	0.00446806	0.0162828		13.7255	1.07649	0.00756176	0.0212654		13.7255	0.825466	0.0863511	0.153722		13.7255	0.872822	0.0579448	0.102495		13.7255	1.47035	0.0014073	0.0031895		13.7255	1.24935	0.0051809	0.0102838		13.6424	1.19807	0.00505707	0.0141997		13.6424	1.08003	0.00768403	0.0194112		13.6424	0.665214	0.233191	0.322318		13.6424	0.878514	0.063434	0.102212		13.6424	1.47002	0.00190286	0.00376306		13.6424	1.24979	0.00661615	0.0116449
AFUB_011580	1163	EDP56447	DS499594	3272535	3272921	-1	NADH-ubiquinone oxidoreductase 14 kDa subunit, putative	protein_coding		AFUB_011580	3997	3682	4720	3166	3387	3277	3749	5631	5150	4661	3468	4446	7224	6834	7056	6663	4282	5533		3659.38	3527.69	3877.76	3567.29	3261.39	3680.67	3657.93	5778.98	5825.95	3856.51	4227.45	4369.37	7772.94	7610.77	7679.18	5346.16	4830.89	5010.2			4863.36	0.792254	5.27284e-05	0.000382687		4863.36	0.395188	0.0438772	0.0922191		4863.36	0.463791	0.0010816	0.00356332		4863.36	0.244839	0.0849889	0.141974		4863.36	1.05953	7.73274e-14	6.92863e-13		4863.36	0.531397	0.000182552	0.000472017		4923.12	0.912305	8.53133e-12	1.46772e-10		4923.12	0.399055	0.002076	0.0061664		4923.12	0.660441	1.032e-16	1.36844e-15		4923.12	0.251693	0.000455467	0.00112588		4923.12	1.05843	2.98998e-50	9.9154e-49		4923.12	0.533186	9.0043e-14	4.45444e-13
AFUB_011590	1164	EDP56448	DS499594	3273338	3275770	1	arginine rich protein	protein_coding		AFUB_011590	457	420	477	388	429	297	373	597	540	587	358	452	691	758	767	775	496	635		418.397	402.399	391.884	437.178	413.09	333.586	363.939	612.689	610.876	485.683	436.397	444.209	743.508	844.156	834.74	621.834	559.58	575			529.397	0.724979	0.000906685	0.00432116		529.397	0.399723	0.068592	0.133943		529.397	0.387305	0.0225943	0.0495008		529.397	0.207385	0.226101	0.320213		529.397	0.99833	3.18002e-09	1.62709e-08		529.397	0.569389	0.000816418	0.00188114		537.917	0.852876	6.17618e-08	5.38498e-07		537.917	0.403713	0.00883423	0.0219319		537.917	0.605162	3.14108e-07	1.44224e-06		537.917	0.215034	0.0487275	0.0811235		537.917	0.99752	1.72849e-21	1.51669e-20		537.917	0.570915	1.00579e-07	3.13233e-07
AFUB_011600	1165	EDP56449	DS499594	3276082	3276848	-1	translation initiation factor eIF4E, putative	protein_coding		AFUB_011600	505	390	547	321	419	403	343	370	373	516	339	363	379	316	319	381	273	289		462.343	373.656	449.393	361.686	403.461	452.643	334.668	379.723	421.957	426.938	413.237	356.743	407.799	351.917	347.174	305.701	307.995	261.693			378.818	-0.197464	0.210721	0.342666		378.818	-0.233922	0.141036	0.238965		378.818	-0.180212	0.195264	0.298198		378.818	-0.0246235	0.860281	0.896978		378.818	-0.216298	0.121405	0.178557		378.818	-0.476982	0.00075824	0.00175761		380.599	-0.16496	0.312184	0.439507		380.599	-0.229536	0.149088	0.24233		380.599	-0.0910296	0.523717	0.622663		380.599	-0.0177618	0.889946	0.914314		380.599	-0.217501	0.0895221	0.13128		380.599	-0.475915	0.000258683	0.00055555
AFUB_011610	1166	EDP56450	DS499594	3277846	3278683	1	conserved hypothetical protein	protein_coding		AFUB_011610	857	786	880	609	725	591	619	622	664	861	606	677	968	840	881	709	506	696		784.61	753.06	722.973	686.19	698.113	663.802	603.964	638.346	751.151	712.391	738.706	665.331	1041.56	935.476	958.809	568.877	570.862	630.237			729.136	0.124301	0.456427	0.598109		729.136	-0.0762802	0.649595	0.754665		729.136	-0.182956	0.0612221	0.115131		729.136	0.046081	0.640048	0.72417		729.136	0.377548	8.54986e-05	0.000236493		729.136	-0.210564	0.0336733	0.0563063		734.82	0.200633	0.179819	0.28546		734.82	-0.0721792	0.621074	0.732903		734.82	-0.11126	0.274098	0.368431		734.82	0.0526601	0.565563	0.648806		734.82	0.376592	2.33646e-05	5.81364e-05		734.82	-0.209375	0.0232842	0.0374414
AFUB_011620	1167	EDP56451	DS499594	3279048	3280675	-1	nucleoside diphosphatase Gda1	protein_coding		AFUB_011620	1853	1875	2004	1451	1700	1489	1448	1857	1636	2286	1415	1785	2332	2109	2052	3278	2234	3026		1696.48	1796.42	1646.41	1634.91	1636.95	1672.42	1412.83	1905.8	1850.73	1891.43	1724.87	1754.23	2509.2	2348.71	2233.23	2630.16	2520.37	2740.08			1978.07	0.254297	0.182196	0.307958		1978.07	0.423572	0.0264036	0.0607795		1978.07	0.00802559	0.939251	0.959725		1978.07	0.119927	0.25599	0.354196		1978.07	0.464671	9.31373e-06	2.99098e-05		1978.07	0.674628	1.26895e-10	7.81246e-10		2006.74	0.342566	0.0418112	0.0864727		2006.74	0.427143	0.0088491	0.0219516		2006.74	0.140322	0.0747417	0.123486		2006.74	0.127476	0.0723048	0.114413		2006.74	0.463939	3.04913e-11	1.32266e-10		2006.74	0.676165	4.08791e-22	3.43348e-21
AFUB_011630	1168	EDP56452	DS499594	3281037	3282053	1	translation initiation factor IF3, putative	protein_coding		AFUB_011630	603	446	527	481	459	478	510	590	606	762	541	621	662	658	652	820	616	744		552.065	427.309	432.962	541.966	441.978	536.882	497.612	605.505	685.539	630.478	659.472	610.296	712.304	732.79	709.584	657.94	694.962	673.701			600.186	0.480769	0.000308375	0.0017391		600.186	0.369373	0.00569704	0.0167195		600.186	0.339578	0.0113637	0.027404		600.186	0.322223	0.0163963	0.0341499		600.186	0.609649	4.99752e-06	1.66496e-05		600.186	0.415198	0.00190914	0.00411067		604.973	0.551631	6.02822e-07	4.40862e-06		604.973	0.373776	0.000514434	0.00178849		604.973	0.461846	0.000243414	0.000704883		604.973	0.329397	0.00358857	0.00761259		604.973	0.608608	5.92668e-08	1.91602e-07		604.973	0.416825	0.000211767	0.000459513
AFUB_011640	1169	EDP56453	DS499594	3282564	3284138	1	translation elongation factor EF-Tu, putative	protein_coding		AFUB_011640	11034	11396	14530	8635	10193	9120	8857	11171	10220	11197	9091	11519	11661	10318	10369	13424	9173	12469		10102	10918.4	11937.3	9729.47	9814.99	10243.4	8641.86	11464.6	11561.4	9264.39	11081.8	11320.5	12547.1	11490.8	11284.8	10771	10348.8	11290.8			10767.4	0.0232636	0.830912	0.888447		10767.4	0.105057	0.335235	0.462328		10767.4	-0.0577186	0.626213	0.727812		10767.4	0.088108	0.457427	0.5626		10767.4	0.099949	0.398917	0.487536		10767.4	0.121789	0.30425	0.391243		10868.7	0.0893219	0.263218	0.38494		10868.7	0.109099	0.158731	0.254921		10868.7	0.0746156	0.43846	0.539683		10868.7	0.0949507	0.270891	0.357859		10868.7	0.099037	0.250166	0.325422		10868.7	0.123081	0.153367	0.208619
AFUB_011650	1170	EDP56454	DS499594	3285131	3287984	1	GTP-binding protein Sey1, putative	protein_coding		AFUB_011650	822	786	924	762	865	760	1281	1199	1063	1205	825	1058	741	720	838	1651	1191	1549		752.566	753.06	759.122	858.582	832.921	853.62	1249.88	1230.51	1202.52	997.016	1005.66	1039.76	797.307	801.837	912.011	1324.71	1343.67	1402.64			1006.52	0.451771	0.0101829	0.0319197		1006.52	0.483058	0.00598626	0.0174408		1006.52	0.701731	1.07206e-22	7.67975e-21		1006.52	0.257814	0.000382551	0.0011734		1006.52	0.148964	0.0433812	0.072149		1006.52	0.678041	1.6e-21	3.07513e-20		990.297	0.392432	0.0243254	0.0548505		990.297	0.48674	0.00389147	0.0107577		990.297	0.695387	3.37917e-17	4.64082e-16		990.297	0.264617	0.000407924	0.00101529		990.297	0.148081	0.0512987	0.0800745		990.297	0.679233	2.37016e-20	1.79197e-19
AFUB_011660	1171	EDP56455	DS499594	3288487	3289572	1	conserved hypothetical protein	protein_coding		AFUB_011660	180	128	175	74	110	81	114	120	95	135	69	96	105	87	99	98	59	63		164.795	122.636	143.773	83.3794	105.921	90.9779	111.231	123.154	107.469	111.699	84.1101	94.3453	112.979	96.8886	107.744	78.6319	66.5629	57.0473			103.519	-0.386914	0.0381581	0.0920771		103.519	-0.186424	0.346076	0.47429		103.519	-0.335141	0.0669174	0.124223		103.519	0.0559195	0.773692	0.830748		103.519	-0.44151	0.0170774	0.0311957		103.519	-0.469888	0.0192506	0.0339059		102.838	-0.38818	0.0491307	0.0987835		102.838	-0.182246	0.365659	0.493599		102.838	-0.310323	0.133706	0.202457		102.838	0.0625889	0.74834	0.804185		102.838	-0.442598	0.0171882	0.0293707		102.838	-0.468892	0.0198725	0.0323537
AFUB_011670	1172	EDP56456	DS499594	3290023	3291121	1	conserved hypothetical protein	protein_coding		AFUB_011670	254	225	281	300	342	227	359	334	276	294	251	308	200	196	198	390	236	244		232.545	215.571	230.858	338.025	329.317	254.963	350.28	342.777	312.226	243.255	305.966	302.691	215.198	218.278	215.487	312.923	266.252	220.945			272.642	0.285539	0.142848	0.254922		272.642	-0.160271	0.408024	0.538791		272.642	0.566512	0.000222872	0.000885452		272.642	-0.11966	0.435186	0.541378		272.642	-0.0657315	0.676972	0.745214		272.642	-0.204049	0.183147	0.25204		267.549	0.207562	0.275751	0.398422		267.549	-0.156467	0.392186	0.521727		267.549	0.540153	0.00114914	0.00291437		267.549	-0.113183	0.445562	0.538066		267.549	-0.0667331	0.662631	0.731969		267.549	-0.203054	0.170987	0.229566
AFUB_011680	1173	EDP56457	DS499594	3292182	3293516	-1	NADH oxidase	protein_coding		AFUB_011680	4	7	8	0	4	0	17	6	7	8	4	4	1	2	5	2	2	5		3.66212	6.70664	6.57248	0	3.85166	0	16.5871	6.15768	7.91876	6.61919	4.87595	3.93105	1.07599	2.22732	5.44159	1.60473	2.25637	4.52756			4.66756	0.227836	0.763089	0.842667		4.66756	1.53271	0.130784	0.224959		4.66756	0.861036	0.260967	0.372678		4.66756	1.90747	0.065897	0.114269		4.66756	-0.956013	0.27791	0.361467		4.66756	1.01479	0.349041	0.440429		3.96067	-0.305656	0.670725	0.76955		3.96067	1.52718	0.108993	0.188197		3.96067	0.320701	0.720123	0.790064		3.96067	1.91493	0.0672795	0.107563		3.96067	-0.956171	0.283621	0.362132		3.96067	1.0175	0.35171	0.433287
AFUB_011690	1174	EDP56458	DS499594	3294346	3295181	-1	conserved hypothetical protein	protein_coding		AFUB_011690	184	112	165	116	134	121	135	114	143	135	74	113	187	188	167	243	120	167		168.458	107.306	135.557	130.703	129.031	135.905	131.721	116.996	161.769	111.699	90.2051	111.052	201.21	209.368	181.749	194.975	135.382	151.221			144.684	0.284092	0.246092	0.383719		144.684	0.0105608	0.966006	0.978402		144.684	-0.00650502	0.973697	0.983273		144.684	-0.331513	0.103024	0.166501		144.684	0.524993	0.00667998	0.0133472		144.684	0.290327	0.140313	0.200664		145.091	0.345869	0.159509	0.259868		145.091	0.0141588	0.953181	0.971904		145.091	0.02634	0.902537	0.930672		145.091	-0.324373	0.101293	0.153504		145.091	0.523715	0.005317	0.00990001		145.091	0.291708	0.127344	0.177283
AFUB_011700	1175	EDP56459	DS499594	3295339	3296937	-1	ankyrin repeat protein	protein_coding		AFUB_011700	231	236	268	213	220	147	207	197	225	193	112	166	300	312	281	318	183	218		211.488	226.11	220.178	239.997	211.841	165.108	201.972	202.177	254.532	159.688	136.527	163.139	322.796	347.463	305.818	255.152	206.458	197.402			223.769	0.312557	0.156058	0.27363		223.769	-0.139456	0.531913	0.654458		223.769	-0.000296721	0.998525	0.999261		223.769	-0.421346	0.0114496	0.0248052		223.769	0.569355	0.000300271	0.000762292		223.769	0.098227	0.54399	0.632161		224.493	0.387502	0.0684249	0.130029		224.493	-0.13578	0.515861	0.642431		224.493	0.0636614	0.711653	0.783192		224.493	-0.414323	0.00967768	0.0188883		224.493	0.568407	0.000161073	0.000364481		224.493	0.0994364	0.521744	0.601798
AFUB_011710	1176	EDP56460	DS499594	3300002	3302129	1	MFS peptide transporter, putative	protein_coding		AFUB_011710	39	38	49	42	56	36	21	5	22	9	9	12	20	19	32	32	21	26		35.7057	36.4075	40.2565	47.3234	53.9232	40.4346	20.4899	5.1314	24.8875	7.44659	10.9709	11.7932	21.5198	21.1596	34.8262	25.6757	23.6919	23.5433			26.9548	-0.816208	0.0503271	0.114171		26.9548	-1.45557	0.000504783	0.00205869		26.9548	-1.16322	0.00272517	0.0079795		26.9548	-2.25104	7.99917e-08	5.28517e-07		26.9548	-0.536645	0.146729	0.209883		26.9548	-0.95891	0.0086131	0.0162778		27.2568	-0.803122	0.0666072	0.12707		27.2568	-1.45255	0.000609287	0.00206913		27.2568	-1.33848	0.00270126	0.00637268		27.2568	-2.24486	5.31728e-08	2.24483e-07		27.2568	-0.537383	0.137785	0.192571		27.2568	-0.957905	0.00732522	0.0128108
AFUB_011720	1177	EDP56461	DS499594	3302581	3303471	-1	mitochondrial hypoxia responsive domain protein	protein_coding		AFUB_011720	1239	1291	2104	948	1098	1238	4481	3003	3854	2361	3619	3626	1991	2618	2507	2665	2478	2583		1134.34	1236.9	1728.56	1068.16	1057.28	1390.5	4372.15	3081.92	4359.84	1953.49	4411.52	3563.5	2142.29	2915.57	2728.41	2138.31	2795.64	2338.94			2467.63	1.25712	6.19094e-06	6.02181e-05		2467.63	1.29036	3.59009e-06	2.55688e-05		2467.63	1.52662	1.4573e-09	1.71772e-08		2467.63	1.49735	3.15222e-09	2.69151e-08		2467.63	0.925137	0.00024966	0.000641837		2467.63	1.04855	3.38132e-05	9.96593e-05		2352.28	1.15937	2.92354e-05	0.000145904		2352.28	1.29516	1.46634e-06	8.58372e-06		2352.28	1.45231	1.83347e-06	7.47729e-06		2352.28	1.50463	3.44161e-08	1.48287e-07		2352.28	0.924639	0.000691831	0.00145683		2352.28	1.05005	0.000118641	0.000266355
AFUB_011730	1178	EDP56462	DS499594	3304168	3305719	-1	transcriptional elongation factor Iws1, putative	protein_coding		AFUB_011730	1940	2265	2403	1718	1872	1704	1226	1480	1228	2068	1228	1625	1746	1806	1983	1661	1409	1894		1776.13	2170.08	1974.21	1935.75	1802.58	1913.9	1196.22	1518.89	1389.18	1711.06	1496.92	1596.99	1878.67	2011.27	2158.14	1332.73	1589.61	1715.04			1731.52	-0.2221	0.184872	0.311143		1731.52	-0.259593	0.121702	0.212758		1731.52	-0.528731	1.23258e-05	6.56881e-05		1731.52	-0.233384	0.053524	0.0956619		1731.52	0.0308601	0.797555	0.845878		1731.52	-0.285948	0.0179561	0.0318474		1758.84	-0.137968	0.334479	0.463233		1758.84	-0.255411	0.065533	0.123099		1758.84	-0.433261	0.00021752	0.000635283		1758.84	-0.226292	0.0305255	0.0534452		1758.84	0.0301198	0.771994	0.826112		1758.84	-0.284711	0.00646555	0.0114007
AFUB_011740	1179	EDP56463	DS499594	3306145	3306478	1	hypothetical protein	protein_coding		AFUB_011740	1401	1556	1577	1130	1346	1249	1286	1578	1252	1869	1183	1584	2024	1703	1639	1841	1025	1507		1282.66	1490.79	1295.6	1273.23	1296.08	1402.86	1254.76	1619.47	1416.33	1546.41	1442.06	1556.7	2177.8	1896.57	1783.75	1477.16	1156.39	1364.61			1485.18	0.318508	0.0413312	0.0977833		1485.18	0.105218	0.501384	0.62797		1485.18	0.076587	0.534393	0.646971		1485.18	0.194937	0.114451	0.181762		1485.18	0.526069	1.83183e-05	5.61877e-05		1485.18	0.0108461	0.930082	0.949508		1495.37	0.393082	0.00404032	0.0116509		1495.37	0.109517	0.409807	0.539644		1495.37	0.170009	0.153625	0.227358		1495.37	0.201968	0.058771	0.095631		1495.37	0.525163	7.33997e-07	2.13194e-06		1495.37	0.0124398	0.907451	0.931273
AFUB_011750	1180	EDP56464	DS499594	3306907	3308400	-1	nucleoporin, putative	protein_coding		AFUB_011750	2593	2503	2952	1975	2315	1907	1793	2360	2124	2907	1834	2291	3208	2672	2750	3262	2162	2971		2373.97	2398.1	2425.25	2225.33	2229.15	2141.91	1749.45	2422.02	2402.78	2405.25	2235.62	2251.51	3451.77	2975.7	2992.88	2617.32	2439.14	2690.28			2468.19	0.151903	0.347994	0.494476		2468.19	0.150213	0.354099	0.482765		2468.19	-0.131133	0.249342	0.359577		2468.19	0.063582	0.577235	0.67204		2468.19	0.38834	0.000618813	0.00148903		2468.19	0.232136	0.0414367	0.067787		2504.71	0.249648	0.0307786	0.0670437		2504.71	0.154184	0.169716	0.268995		2504.71	0.0148947	0.853316	0.893595		2504.71	0.0707347	0.329113	0.420335		2504.71	0.38736	6.05527e-08	1.95415e-07		2504.71	0.233651	0.00119864	0.00235492
AFUB_011760	1181	EDP56465	DS499594	3309223	3309824	1	NADH-ubiquinone oxidoreductase 19 kDa subunit, putative	protein_coding		AFUB_011760	1547	1682	1875	1297	1339	1436	1587	2430	2092	2184	1646	2106	2394	2618	2483	2269	1859	2514		1416.33	1611.51	1540.43	1461.39	1289.34	1612.89	1548.45	2493.86	2366.58	1807.04	2006.45	2069.7	2575.91	2915.57	2702.3	1820.57	2097.3	2276.46			1978.45	0.676363	2.83617e-05	0.000222623		1978.45	0.468827	0.00378905	0.0117984		1978.45	0.488136	0.00201297	0.00613519		1978.45	0.431162	0.00650151	0.01502		1978.45	0.842884	9.33057e-08	3.96192e-07		1978.45	0.505546	0.00140629	0.0031072		1999.58	0.779936	1.6599e-13	3.65292e-12		1999.58	0.473087	4.42528e-06	2.36731e-05		1999.58	0.681552	3.93495e-09	2.33692e-08		1999.58	0.438216	2.68611e-05	7.8851e-05		1999.58	0.842029	4.10866e-16	2.51195e-15		1999.58	0.507112	1.13033e-06	3.1692e-06
AFUB_011770	1182	EDP56466	DS499594	3310281	3311700	-1	Acyl CoA binding protein, putative	protein_coding		AFUB_011770	61	67	69	44	56	47	121	155	158	195	87	161	185	143	178	211	146	224		55.8474	64.1921	56.6877	49.5769	53.9232	52.7896	118.061	159.073	178.738	161.343	106.052	158.225	199.058	159.254	193.721	169.299	164.715	202.835			127.966	1.51165	5.29265e-13	2.56083e-11		127.966	1.62579	8.18523e-14	2.73665e-12		127.966	1.36546	2.05269e-10	2.84819e-09		127.966	1.45318	7.66175e-11	8.48457e-10		127.966	1.64524	1.2094e-14	1.17635e-13		127.966	1.78013	6.96366e-16	7.9541e-15		128.308	1.59869	7.40669e-17	2.52601e-15		128.308	1.63062	9.1545e-17	2.13337e-15		128.308	1.52744	7.34599e-13	6.85502e-12		128.308	1.462	7.45471e-13	5.19569e-12		128.308	1.64474	1.48297e-17	9.95238e-17		128.308	1.78144	7.41157e-19	5.18379e-18
AFUB_011780	1183	EDP56467	DS499594	3312446	3314162	-1	GABA permease, putative	protein_coding		AFUB_011780	75	59	60	46	78	51	104	193	210	232	85	126	147	115	110	185	128	143		68.6648	56.5274	49.2936	51.8304	75.1073	57.2824	101.474	198.072	237.563	191.957	103.614	123.828	158.17	128.071	119.715	148.438	144.408	129.488			119.084	1.43477	1.93697e-07	2.95239e-06		119.084	1.19126	1.84366e-05	0.000109787		119.084	1.62117	6.17735e-08	5.33504e-07		119.084	1.18953	8.7359e-05	0.000308942		119.084	1.22001	5.36199e-05	0.00015298		119.084	1.19294	8.09863e-05	0.000224279		119.929	1.53751	4.54476e-09	4.92751e-08		119.929	1.19506	3.49692e-06	1.90707e-05		119.929	1.91349	2.80968e-14	2.98052e-13		119.929	1.19876	3.10939e-07	1.19738e-06		119.929	1.21993	1.62328e-07	5.00034e-07		119.929	1.19164	3.38781e-07	1.00341e-06
AFUB_011790	1184	EDP56468	DS499594	3315215	3315996	1	hypothetical protein	protein_coding		AFUB_011790	4	1	1	4	1	4	9	17	13	7	0	1	4	3	3	6	5	3		3.66212	0.958092	0.82156	4.50699	0.962915	4.49273	8.78138	17.4467	14.7063	5.79179	0	0.982763	4.30395	3.34099	3.26496	4.8142	5.64093	2.71654			4.84416	2.26421	0.0129328	0.0387246		4.84416	0.0555015	0.949486	0.968291		4.84416	2.92028	0.00122371	0.0039595		4.84416	-0.400809	0.676781	0.754778		4.84416	1.01603	0.302471	0.388221		4.84416	0.420405	0.637026	0.71566		4.60683	2.26281	0.0177335	0.0420056		4.60683	0.0560616	0.950242	0.970825		4.60683	3.1665	0.00120464	0.0030426		4.60683	-0.39696	0.682374	0.749418		4.60683	1.01424	0.307237	0.387948		4.60683	0.421208	0.639727	0.70903
AFUB_011800	1185	EDP56469	DS499594	3316871	3321471	-1	jumonji family transcription factor, putative	protein_coding		AFUB_011800	1594	1886	2060	1118	1426	1142	1465	1226	1138	1622	1081	1479	903	935	1050	1421	1071	1317		1459.36	1806.96	1692.41	1259.7	1373.12	1282.68	1429.41	1258.22	1287.36	1342.04	1317.73	1453.51	971.617	1041.27	1142.73	1140.16	1208.29	1192.56			1314.4	-0.475603	0.000179508	0.00109764		1314.4	-0.0333253	0.793847	0.865267		1314.4	-0.31859	0.00122434	0.00396016		1314.4	0.0709339	0.47511	0.578608		1314.4	-0.652016	5.44281e-11	3.4792e-10		1314.4	-0.145975	0.142545	0.203282		1304.85	-0.532855	8.70602e-06	4.92215e-05		1304.85	-0.0291524	0.802383	0.874104		1304.85	-0.369948	0.000294504	0.000841219		1304.85	0.0777543	0.396951	0.489975		1304.85	-0.652749	1.22133e-12	5.88161e-12		1304.85	-0.144899	0.115404	0.161974
AFUB_011810	1186	EDP56470	DS499594	3324105	3326752	-1	carnitine acetyl transferase	protein_coding		AFUB_011810	1695	1646	1936	1318	1639	1366	1619	1438	1350	1475	1168	1452	1159	1141	1242	1782	1331	1624		1551.82	1577.02	1590.54	1485.05	1578.22	1534.27	1579.67	1475.79	1527.19	1220.41	1423.78	1426.97	1247.07	1270.69	1351.69	1429.82	1501.61	1470.55			1457.9	-0.159029	0.0825858	0.167822		1457.9	-0.118717	0.196755	0.30982		1457.9	-0.0423524	0.573278	0.681809		1457.9	-0.178121	0.0191702	0.0390394		1457.9	-0.286545	0.000161345	0.00042785		1457.9	-0.0637066	0.399368	0.49188		1447.6	-0.192247	0.0310832	0.0675865		1447.6	-0.114847	0.184744	0.288264		1447.6	-0.0605478	0.471265	0.572277		1447.6	-0.171255	0.0237352	0.042577		1447.6	-0.287444	0.000144275	0.00032809		1447.6	-0.0624884	0.406452	0.48838
AFUB_011820	1187	EDP56471	DS499594	3328697	3329768	-1	SCP-like extracellular protein, putative	protein_coding		AFUB_011820	1723	1733	2265	1302	1527	1403	1652	2146	2597	2371	2026	2487	2664	2539	2494	4982	3445	5117		1577.46	1660.37	1860.83	1467.03	1470.37	1575.83	1611.87	2202.4	2937.86	1961.76	2469.67	2444.13	2866.43	2827.59	2714.27	3997.39	3886.6	4633.51			2453.63	0.571984	0.0240839	0.0638471		2453.63	1.10338	1.37001e-05	8.38639e-05		2453.63	0.404612	0.0174177	0.0394117		2453.63	0.606963	0.000370693	0.00114148		2453.63	0.721558	2.1944e-05	6.6573e-05		2453.63	1.47183	4.92539e-18	6.99507e-17		2497.89	0.675123	0.00409987	0.0118014		2497.89	1.10672	1.20339e-06	7.09613e-06		2497.89	0.603245	4.23151e-06	1.62719e-05		2497.89	0.613537	1.98383e-07	7.82487e-07		2497.89	0.720544	8.05611e-10	3.07443e-09		2497.89	1.47326	3.70083e-36	6.1576e-35
AFUB_011830	1188	EDP56472	DS499594	3330542	3330715	1	hypothetical protein	protein_coding		AFUB_011830	0	0	2	0	0	1	2	1	0	1	0	0	1	0	2	2	1	0		0	0	1.64312	0	0	1.12318	1.95142	1.02628	0	0.827399	0	0	1.07599	0	2.17664	1.60473	1.12819	0			0.697608	0.874305	0.610356	NA		0.697608	0.684676	0.711892	0.805028		0.697608	0.828423	0.706323	NA		0.697608	-0.0993279	0.967088	NA		0.697608	0.936796	0.669387	NA		0.697608	1.25669	0.578642	0.664234		0.621814	0.596978	0.750637	0.831285		0.621814	0.6829	0.723551	0.817547		0.621814	-0.0789704	0.976954	NA		0.621814	-0.0924931	0.970465	NA		0.621814	0.94126	0.681593	0.747762		0.621814	1.25653	0.59434	0.668034
AFUB_011840	1189	EDP56473	DS499594	3332793	3335307	-1	DUF255 domain protein	protein_coding		AFUB_011840	1000	991	1170	729	984	768	1079	1006	879	922	812	935	520	554	563	1081	896	1026		915.53	949.469	961.226	821.4	947.508	862.605	1052.79	1032.44	994.37	762.862	989.818	918.884	559.514	616.969	612.723	867.358	1010.85	929.056			878.076	-0.215006	0.2871	0.429489		878.076	0.0573322	0.776788	0.854211		878.076	0.12403	0.238134	0.34814		878.076	0.0176681	0.868106	0.902742		878.076	-0.659809	9.30881e-10	5.08562e-09		878.076	0.0907678	0.391782	0.484457		866.088	-0.300438	0.124615	0.212638		866.088	0.0612982	0.746385	0.834886		866.088	0.112321	0.326193	0.424325		866.088	0.0243303	0.813932	0.856719		866.088	-0.660705	2.9179e-10	1.15813e-09		866.088	0.0918997	0.37209	0.454283
AFUB_011850	1190	EDP56474	DS499594	3335827	3337172	-1	WD repeat protein	protein_coding		AFUB_011850	2691	2032	2279	2493	2416	2018	1869	1474	1279	2393	1404	1685	1530	1144	1219	2156	1346	1430		2463.69	1946.84	1872.34	2808.98	2326.4	2266.58	1823.6	1512.74	1446.87	1979.97	1711.46	1655.96	1646.26	1274.03	1326.66	1729.9	1518.54	1294.88			1811.43	-0.476382	0.00179835	0.0075646		1811.43	-0.581582	0.000136701	0.000644506		1811.43	-0.393069	0.0123361	0.0293747		1811.43	-0.468566	0.00282152	0.00711818		1811.43	-0.56482	0.000330811	0.00083321		1811.43	-0.703804	7.38622e-06	2.42528e-05		1806.6	-0.536974	0.000285301	0.00112818		1806.6	-0.577489	5.42379e-05	0.000232168		1806.6	-0.494205	0.0013211	0.00330596		1806.6	-0.461731	0.000757283	0.00179836		1806.6	-0.566093	3.88928e-05	9.4286e-05		1806.6	-0.702703	3.05246e-07	9.06314e-07
AFUB_011860	1191	EDP56475	DS499594	3337535	3339657	1	G2/M phase checkpoint control protein Sum2, putative	protein_coding		AFUB_011860	4078	3685	3820	4054	4242	3062	2751	2369	2134	4419	2458	2775	3237	3375	3171	5620	3711	4554		3733.53	3530.57	3138.36	4567.84	4084.68	3439.19	2684.18	2431.26	2414.09	3656.28	2996.27	2727.17	3482.97	3758.61	3451.06	4509.3	4186.7	4123.7			3495.32	-0.19124	0.316818	0.461578		3495.32	-0.123369	0.518289	0.643161		3495.32	-0.466052	0.000221025	0.000880385		3495.32	-0.365933	0.0036643	0.00901739		3495.32	0.0397917	0.751909	0.808924		3495.32	0.0844274	0.501653	0.592253		3534.51	-0.156701	0.422203	0.553178		3534.51	-0.119962	0.525532	0.651203		3534.51	-0.510337	8.27045e-05	0.000261129		3534.51	-0.359259	0.00186761	0.00415942		3534.51	0.0387083	0.73737	0.79713		3534.51	0.0855111	0.457889	0.539448
AFUB_011870	1192	EDP56476	DS499594	3340780	3342190	1	conserved hypothetical protein	protein_coding		AFUB_011870	23	50	27	32	38	34	29	38	35	59	38	57	16	22	28	55	51	48		21.0572	47.9046	22.1821	36.0559	36.5908	38.1882	28.2956	38.9986	39.5938	48.8165	46.3215	56.0175	17.2158	24.5006	30.4729	44.1301	57.5375	43.4646			37.6302	-0.0160481	0.95673	0.970827		37.6302	0.41607	0.144668	0.243532		37.6302	0.236143	0.475028	0.592133		37.6302	0.44965	0.159479	0.240058		37.6302	-0.32713	0.345882	0.433702		37.6302	0.381937	0.231552	0.309626		38.1118	0.00230686	0.994054	0.996749		38.1118	0.420234	0.145526	0.237722		38.1118	0.388725	0.276414	0.371004		38.1118	0.456616	0.141691	0.204935		38.1118	-0.327252	0.334221	0.416618		38.1118	0.382761	0.217457	0.2848
AFUB_011880	1193	EDP56477	DS499594	3342928	3344541	1	salicylate hydroxylase, putative	protein_coding		AFUB_011880	37	24	41	36	45	35	72	26	15	10	11	13	14	14	25	19	11	14		33.8746	22.9942	33.684	40.5629	43.3312	39.3114	70.2511	26.6833	16.9688	8.27399	13.4089	12.7759	15.0638	15.5913	27.208	15.245	12.41	12.6772			25.5731	-0.069809	0.870351	0.918028		25.5731	-1.72307	9.36806e-05	0.000464257		25.5731	0.337699	0.444893	0.563711		25.5731	-1.85668	0.000128024	0.000436697		25.5731	-0.648155	0.162881	0.230115		25.5731	-1.60577	0.000656438	0.00154167		22.8851	-0.570092	0.0531466	0.105449		22.8851	-1.72217	4.5662e-09	4.0875e-08		22.8851	-0.457566	0.255759	0.347987		22.8851	-1.85832	1.80125e-06	6.25623e-06		22.8851	-0.650531	0.073568	0.110186		22.8851	-1.60237	1.6434e-05	4.05663e-05
AFUB_011890	1194	EDP56478	DS499594	3345420	3346144	-1	hypothetical protein	protein_coding		AFUB_011890	1	1	0	1	2	1	0	0	0	0	0	0	0	0	0	0	0	0		0.91553	0.958092	0	1.12675	1.92583	1.12318	0	0	0	0	0	0	0	0	0	0	0	0			0.336077	-1.65781	0.562588	NA		0.336077	-2.97276	0.284813	NA		0.336077	-1.69538	0.6703	NA		0.336077	-2.92605	0.455729	NA		0.336077	-1.6277	0.682739	NA		0.336077	-3.01742	0.441781	NA		0.354657	-1.62859	0.554272	NA		0.354657	-2.96936	0.248192	0.364304		0.354657	-1.6386	0.670555	NA		0.354657	-2.9201	0.385502	NA		0.354657	-1.62654	0.635778	NA		0.354657	-3.01707	0.36992	NA
AFUB_011900	1195	EDP56479	DS499594	3346277	3346967	-1	hypothetical protein	protein_coding		AFUB_011900	5	5	6	4	10	7	5	0	0	0	0	2	0	0	2	1	1	0		4.57765	4.79046	4.92936	4.50699	9.62915	7.86229	4.87855	0	0	0	0	1.96553	0	0	2.17664	0.802366	1.12819	0			2.62484	-1.97187	0.0548398	0.122204		2.62484	-3.52	0.0015736	0.00551389		2.62484	-1.50839	0.229712	0.338614		2.62484	-3.47852	0.0179385	0.0368665		2.62484	-2.7122	0.0666836	0.105812		2.62484	-3.55678	0.0153122	0.0274769		2.48403	-3.41989	0.00323778	0.00962183		2.48403	-3.5217	0.000381362	0.00136254		2.48403	-4.58113	0.0095086	0.0199398		2.48403	-3.47332	0.0111016	0.0213766		2.48403	-2.71237	0.0490452	0.0767563		2.48403	-3.56065	0.00912641	0.0157123
AFUB_011910	1196	EDP56480	DS499594	3347776	3348756	-1	isoflavone reductase family protein CipA, putative	protein_coding		AFUB_011910	31	41	49	51	61	51	26	52	36	71	43	53	55	68	55	129	70	108		28.3814	39.2818	40.2565	57.4642	58.7378	57.2824	25.3684	53.3665	40.7251	58.7453	52.4165	52.0865	59.1793	75.729	59.8575	103.505	78.973	97.7953			57.7306	0.538059	0.0934353	0.18435		57.7306	0.358473	0.246992	0.36719		57.7306	0.139838	0.608418	0.712507		57.7306	-0.0841456	0.740463	0.804999		57.7306	0.848952	0.00112754	0.00259851		57.7306	0.697569	0.00401088	0.00814269		59.4943	0.684055	0.0164701	0.0395389		59.4943	0.363401	0.169861	0.26915		59.4943	0.396776	0.15152	0.224783		59.4943	-0.0766969	0.741151	0.798795		59.4943	0.847627	0.000401619	0.000868534		59.4943	0.699993	0.00142561	0.00277476
AFUB_011920	1197	EDP56481	DS499594	3349151	3350901	-1	conserved hypothetical protein	protein_coding		AFUB_011920	182	181	166	138	159	156	183	192	146	216	100	160	270	240	297	312	232	272		166.627	173.415	136.379	155.491	153.103	175.217	178.555	197.046	165.163	178.718	121.899	157.242	290.517	267.279	323.231	250.338	261.739	246.299			199.903	0.577786	0.0273637	0.0709861		199.903	0.33192	0.207574	0.322272		199.903	0.186891	0.237368	0.347516		199.903	-0.0661931	0.682542	0.759677		199.903	0.890102	6.80296e-09	3.35e-08		199.903	0.648726	3.11924e-05	9.23591e-05		200.67	0.649019	0.0127384	0.0317537		200.67	0.335469	0.18663	0.290548		200.67	0.201402	0.249278	0.340879		200.67	-0.0590717	0.711278	0.773651		200.67	0.889226	4.08662e-09	1.47305e-08		200.67	0.649944	2.27686e-05	5.53083e-05
AFUB_011930	1198	EDP56482	DS499594	3351525	3352477	1	oxidoreductase CipA-like, putative	protein_coding		AFUB_011930	175	138	164	153	187	132	169	126	113	190	129	125	93	119	89	186	114	147		160.218	132.217	134.736	172.393	180.065	148.26	164.895	129.311	127.831	157.206	157.249	122.845	100.067	132.526	96.8604	149.24	128.613	133.11			140.425	-0.182574	0.281614	0.422758		140.425	-0.240116	0.153129	0.25422		140.425	-0.0144469	0.93539	0.957353		140.425	-0.197669	0.26511	0.364889		140.425	-0.375474	0.0403209	0.0676677		140.425	-0.283141	0.110294	0.162463		138.688	-0.277039	0.0755533	0.141076		138.688	-0.236388	0.110086	0.189664		138.688	-0.139943	0.462373	0.56363		138.688	-0.191276	0.250743	0.334999		138.688	-0.376634	0.0291517	0.0477113		138.688	-0.281872	0.0903981	0.130066
AFUB_011940	1199	EDP56483	DS499594	3352621	3353058	-1	conserved hypothetical protein	protein_coding		AFUB_011940	80	57	72	114	110	61	68	17	16	21	17	32	22	28	29	48	19	29		73.2424	54.6112	59.1523	128.449	105.921	68.5142	66.3482	17.4467	18.1	17.3754	20.7228	31.4484	23.6717	31.1825	31.5612	38.5136	21.4355	26.2599			46.3309	-0.984243	0.00963481	0.0305664		46.3309	-1.95336	2.41987e-07	2.3162e-06		46.3309	-0.866657	0.0474127	0.0928735		46.3309	-2.12524	1.71576e-06	8.708e-06		46.3309	-1.11421	0.0118941	0.0224083		46.3309	-1.8029	3.50338e-05	0.000103057		45.0257	-1.35371	1.10801e-05	6.09248e-05		45.0257	-1.94638	1.18915e-11	1.54937e-10		45.0257	-1.80436	4.44624e-06	1.70267e-05		45.0257	-2.12109	3.44967e-11	2.06127e-10		45.0257	-1.11566	0.000461942	0.00099185		45.0257	-1.7939	5.74655e-09	1.99655e-08
AFUB_011950	1200	EDP56484	DS499594	3354089	3356074	-1	nuclear RNA binding protein, putative	protein_coding		AFUB_011950	305	284	337	138	220	173	254	437	429	562	350	457	451	371	425	782	478	568		279.237	272.098	276.866	155.491	211.841	194.311	247.83	448.484	485.307	464.998	426.646	449.123	485.27	413.169	462.535	627.45	539.273	514.331			386.348	0.61746	0.00148538	0.00646132		386.348	1.42707	5.93293e-13	1.73642e-11		386.348	0.510786	0.0101111	0.0247842		386.348	1.25419	5.4974e-10	5.31434e-09		386.348	0.716653	0.000298667	0.000758968		386.348	1.5805	3.95196e-15	4.10944e-14		393.736	0.735475	8.74747e-08	7.45123e-07		393.736	1.43028	7.34002e-25	3.24383e-23		393.736	0.764273	1.03296e-08	5.7672e-08		393.736	1.25971	2.56109e-23	3.60734e-22		393.736	0.715809	2.61873e-09	9.60499e-09		393.736	1.58039	1.33209e-36	2.25144e-35
AFUB_011960	1201	EDP56485	DS499594	3357378	3359160	-1	sexual development activator VeA	protein_coding		AFUB_011960	3170	3614	4247	2322	3121	2689	1807	2466	2347	3223	2323	2903	1875	1566	1687	2928	2170	3184		2902.23	3462.54	3489.17	2616.31	3005.26	3020.24	1763.11	2530.8	2655.05	2666.71	2831.71	2852.96	2017.48	1743.99	1835.99	2349.33	2448.16	2883.15			2615.23	-0.651589	1.06595e-05	9.62415e-05		2615.23	-0.108583	0.463258	0.592471		2615.23	-0.504314	0.000492525	0.00176686		2615.23	-0.0495208	0.732252	0.799167		2615.23	-0.815917	1.85053e-08	8.65203e-08		2615.23	-0.170172	0.239769	0.319019		2659.7	-0.603942	4.5189e-05	0.000215888		2659.7	-0.104344	0.466796	0.597254		2659.7	-0.334189	0.00289041	0.00678077		2659.7	-0.0428415	0.669555	0.738611		2659.7	-0.816749	5.44629e-16	3.29622e-15		2659.7	-0.168892	0.0925664	0.132847
AFUB_011970	1202	EDP56486	DS499594	3359618	3360222	1	hypothetical protein	protein_coding		AFUB_011970	0	1	0	0	0	1	0	0	1	0	1	0	0	0	1	0	1	2		0	0.958092	0	0	0	1.12318	0	0	1.13125	0	1.21899	0	0	0	1.08832	0	1.12819	1.81102			0.469947	0.251375	0.910624	NA		0.469947	0.816296	0.710041	0.803689		0.469947	0.217514	0.940453	NA		0.469947	-0.0993278	0.972788	NA		0.469947	0.285239	0.921966	NA		0.469947	1.34259	0.629935	0.709349		0.496797	0.471791	0.831156	0.886954		0.496797	0.815719	0.697257	0.797666		0.496797	0.786262	0.796304	NA		0.496797	-0.0924931	0.973025	NA		0.496797	0.284278	0.917225	0.937801		0.496797	1.3425	0.605815	0.67856
AFUB_011980	1203	EDP56487	DS499594	3364032	3365081	-1	isoflavone reductase family protein	protein_coding		AFUB_011980	22	39	43	35	37	32	73	105	100	137	81	109	46	38	52	53	55	57		20.1417	37.3656	35.3271	39.4362	35.6278	35.9419	71.2268	107.759	113.125	113.354	98.738	107.121	49.4954	42.3192	56.5926	42.5254	62.0502	51.6142			62.209	1.2462	0.00129935	0.00582668		62.209	1.09745	0.00451073	0.0136627		62.209	1.64882	5.96203e-10	7.55763e-09		62.209	1.52823	7.57373e-09	6.03532e-08		62.209	0.676138	0.0160003	0.0294216		62.209	0.482592	0.0800935	0.122669		61.6104	1.259	0.00193488	0.00615743		61.6104	1.10242	0.00501747	0.0134168		61.6104	1.84061	3.81534e-12	3.28774e-11		61.6104	1.53595	2.21043e-10	1.22451e-09		61.6104	0.675345	0.00929124	0.0165746		61.6104	0.481825	0.0581257	0.086922
AFUB_011990	1204	EDP56488	DS499594	3365731	3367835	1	DNA repair protein (Rad57), putative	protein_coding		AFUB_011990	328	334	318	206	250	228	318	364	285	367	214	291	615	538	527	505	341	451		300.294	320.003	261.256	232.11	240.729	256.086	310.275	373.566	322.407	303.655	260.863	285.984	661.732	599.15	573.544	405.195	384.711	408.386			361.108	0.688159	0.00533099	0.0187676		361.108	0.4918	0.0485113	0.100541		361.108	0.193149	0.107592	0.184123		361.108	0.227379	0.0688977	0.118709		361.108	1.05961	7.30645e-20	1.21367e-18		361.108	0.718545	3.55452e-09	1.85409e-08		363.203	0.785861	0.000612115	0.00222981		363.203	0.495576	0.0274992	0.0589353		363.203	0.254845	0.0488612	0.0856307		363.203	0.234498	0.0523719	0.0864577		363.203	1.05874	2.59555e-21	2.25283e-20		363.203	0.719829	8.93125e-10	3.30862e-09
AFUB_012000	1205	EDP56489	DS499594	3368508	3369981	-1	oleate delta-12 desaturase	protein_coding		AFUB_012000	1840	1822	2196	1348	1483	1403	3221	3232	3206	2921	2745	3450	2192	2429	2244	5432	4282	5045		1684.58	1745.64	1804.15	1518.86	1428	1575.83	3142.76	3316.93	3626.79	2416.83	3346.12	3390.53	2358.57	2705.08	2442.19	4358.45	4830.89	4568.31			2792.25	0.748848	0.000158036	0.000984205		2792.25	1.34083	1.4155e-11	3.28431e-10		2792.25	0.946097	5.45733e-15	1.55652e-13		2792.25	1.01656	6.51844e-17	1.70364e-15		2792.25	0.519866	1.85261e-05	5.67696e-05		2792.25	1.60506	5.78998e-40	3.95402e-38		2766.69	0.730873	0.000406614	0.00154562		2766.69	1.34443	1.96098e-11	2.49212e-10		2766.69	0.999513	1.33317e-15	1.59157e-14		2766.69	1.02349	1.03965e-19	1.18032e-18		2766.69	0.518949	3.88141e-06	1.04092e-05		2766.69	1.60638	1.96469e-46	4.84473e-45
AFUB_012010	1206	EDP56490	DS499594	3372754	3377274	-1	TMEM1 family protein, putative	protein_coding		AFUB_012010	721	701	834	465	716	475	776	826	728	935	598	722	758	740	717	1123	696	1042		660.097	671.622	685.181	523.938	689.447	533.512	757.15	847.707	823.551	773.618	728.954	709.555	815.599	824.11	780.324	901.057	785.217	943.544			747.455	0.265144	0.0190712	0.0529693		747.455	0.47018	3.99311e-05	0.000217969		747.455	0.267388	0.0171451	0.0388708		747.455	0.338802	0.00294288	0.00739245		747.455	0.262713	0.0194004	0.0350054		747.455	0.589176	1.87275e-07	7.73603e-07		745.315	0.285665	0.0141738	0.0347373		745.315	0.473899	3.28154e-05	0.000147414		745.315	0.320699	0.00657718	0.0142356		745.315	0.345329	0.00130829	0.00299587		745.315	0.261741	0.0133574	0.0232545		745.315	0.59021	2.99625e-08	9.78767e-08
AFUB_012020	1207	EDP56491	DS499594	3377899	3382234	-1	membrane-tethered transcription factor (SPT23), putative	protein_coding		AFUB_012020	3088	3682	3714	2989	3249	2561	2909	2210	1996	2823	1838	2536	2029	2098	2197	3790	2673	3584		2827.16	3527.69	3051.27	3367.85	3128.51	2876.47	2838.34	2268.08	2257.98	2335.75	2240.5	2492.29	2183.18	2336.46	2391.04	3040.97	3015.64	3245.36			2745.81	-0.397993	0.00362919	0.0136692		2745.81	-0.195264	0.153639	0.254852		2745.81	-0.35255	0.00165412	0.00517459		2745.81	-0.406846	0.00028913	0.000913271		2745.81	-0.444663	7.40608e-05	0.000207348		2745.81	-0.0108789	0.922522	0.943552		2733.97	-0.452583	0.000509916	0.00189705		2733.97	-0.191596	0.128503	0.214736		2733.97	-0.463122	4.29184e-06	1.64833e-05		2733.97	-0.399915	8.84053e-06	2.79638e-05		2733.97	-0.445407	7.37413e-07	2.14048e-06		2733.97	-0.00964354	0.914213	0.935716
AFUB_012030	1208	EDP56492	DS499594	3387025	3388202	1	endoglucanase, putative	protein_coding		AFUB_012030	654	813	768	571	595	552	534	2219	2548	2160	1792	2716	1017	1167	1079	2088	1636	2540		598.757	778.929	630.958	643.373	572.934	619.997	521.029	2277.31	2882.43	1787.18	2184.43	2669.19	1094.28	1299.64	1174.3	1675.34	1845.71	2300			1419.77	1.20304	0.000878345	0.0042174		1419.77	1.76266	1.11274e-06	8.86391e-06		1419.77	1.49971	4.28e-05	0.000203663		1419.77	1.85457	4.28275e-07	2.47293e-06		1419.77	0.82906	0.0238296	0.0421351		1419.77	1.66455	5.69154e-06	1.90755e-05		1470.93	1.38649	1.20024e-06	8.21548e-06		1470.93	1.76709	1.76449e-10	1.97393e-09		1470.93	1.95356	4.23244e-30	1.33716e-28		1470.93	1.86169	2.36207e-33	5.78125e-32		1470.93	0.828581	8.72124e-08	2.77332e-07		1470.93	1.66628	4.9944e-27	5.35464e-26
AFUB_012040	1209	EDP56493	DS499594	3389178	3391283	1	RNA binding protein Ligatin/Tma64, putative	protein_coding		AFUB_012040	1052	1035	1182	743	1031	840	953	750	636	1598	800	1000	753	600	667	840	615	704		963.138	991.625	971.084	837.174	992.765	943.474	929.851	769.709	719.476	1322.18	975.19	982.763	810.219	668.197	725.908	673.987	693.834	637.481			867.114	-0.339665	0.0950861	0.186532		867.114	-0.0696625	0.732314	0.821751		867.114	-0.273554	0.0459035	0.0905237		867.114	0.243539	0.0747894	0.127348		867.114	-0.408309	0.00298663	0.0063782		867.114	-0.468699	0.000678314	0.0015884		861.635	-0.398548	0.0527608	0.10477		861.635	-0.0650685	0.744022	0.833193		861.635	-0.382079	0.00399658	0.00909379		861.635	0.250735	0.0329367	0.057178		861.635	-0.409231	0.000555316	0.00118283		861.635	-0.467782	8.46019e-05	0.000193396
AFUB_012050	1210	EDP56494	DS499594	3391969	3392181	1	hypothetical protein	protein_coding		AFUB_012050	119	114	157	70	102	94	108	243	228	158	134	193	227	231	224	199	158	170		108.948	109.222	128.985	78.8724	98.2173	105.579	105.377	249.386	257.925	130.729	163.344	189.673	244.249	257.256	243.783	159.671	178.253	153.937			164.634	0.965494	4.15561e-05	0.000311918		164.634	0.785035	0.00116334	0.00425924		164.634	0.815923	0.00181714	0.00561235		164.634	0.772422	0.00392561	0.00957799		164.634	1.10109	2.39963e-05	7.24032e-05		164.634	0.797121	0.00285041	0.00594597		167.792	1.11352	1.72724e-15	5.01838e-14		167.792	0.784863	8.99376e-08	6.53129e-07		167.792	1.13617	8.24249e-11	6.07588e-10		167.792	0.77481	5.01671e-06	1.64426e-05		167.792	1.09841	3.95075e-12	1.83459e-11		167.792	0.795174	2.45432e-06	6.61155e-06
AFUB_012060	1211	EDP56495	DS499594	3392502	3393753	-1	RNA-binding La domain protein	protein_coding		AFUB_012060	9091	9875	11284	7371	8583	7614	5748	6651	5447	9761	6462	7930	9807	7808	8001	7693	5763	7281		8323.09	9461.16	9270.49	8305.26	8264.7	8551.92	5608.38	6825.78	6161.93	8076.24	7877.1	7793.31	10552.2	8695.47	8707.64	6172.6	6501.73	6593.03			7874.56	-0.217087	0.217412	0.350827		7874.56	-0.224157	0.20294	0.316455		7874.56	-0.540936	1.31268e-08	1.28229e-07		7874.56	-0.0811619	0.393491	0.500181		7874.56	0.0472641	0.61873	0.694939		7874.56	-0.382844	5.76967e-05	0.000163748		7988.99	-0.137661	0.383953	0.514607		7988.99	-0.219816	0.151223	0.245028		7988.99	-0.466688	4.31504e-07	1.93802e-06		7988.99	-0.0743183	0.367586	0.460117		7988.99	0.0463137	0.573712	0.652637		7988.99	-0.381579	3.81015e-06	1.00776e-05
AFUB_012070	1212	EDP56496	DS499594	3395264	3397500	1	chitin synthase D	protein_coding		AFUB_012070	102	70	77	51	82	51	69	43	52	74	46	57	51	22	28	106	54	69		93.3841	67.0664	63.2601	57.4642	78.959	57.2824	67.3239	44.13	58.8251	61.2275	56.0734	56.0175	54.8754	24.5006	30.4729	85.0508	60.922	62.4803			59.962	-0.671437	0.0156585	0.0451107		59.962	-0.0202773	0.941996	0.963893		59.962	-0.39173	0.169506	0.267259		59.962	-0.162725	0.573756	0.669146		59.962	-1.02232	0.000620593	0.00149256		59.962	0.107446	0.705807	0.772034		59.399	-0.805668	0.00284003	0.00859968		59.399	-0.0165463	0.94913	0.970092		59.399	-0.530107	0.088477	0.142605		59.399	-0.156214	0.572898	0.654354		59.399	-1.02344	0.000361378	0.000785395		59.399	0.108533	0.69013	0.752151
AFUB_012080	1213	EDP56497	DS499594	3399241	3401598	1	Hsp70 chaperone Hsp88	protein_coding		AFUB_012080	21834	24963	28810	16401	18890	17029	16556	15637	14956	23438	14678	17011	19576	18252	17951	12612	10351	12046		19989.7	23916.8	23669.2	18479.8	18189.5	19126.7	16153.8	16047.9	16919	19392.6	17892.3	16717.8	21063.5	20326.6	19536.4	10119.4	11677.8	10907.8			17784.8	-0.296461	0.135455	0.244363		17784.8	-0.364018	0.0668353	0.131151		17784.8	-0.460202	1.49901e-07	1.187e-06		17784.8	-0.0470486	0.59143	0.683752		17784.8	-0.149441	0.087921	0.135169		17784.8	-0.770813	1.60793e-18	2.39672e-17		17839.6	-0.260483	0.204095	0.315508		17839.6	-0.359295	0.0704768	0.130758		17839.6	-0.443416	2.30281e-06	9.24834e-06		17839.6	-0.0402712	0.631449	0.705663		17839.6	-0.150285	0.0731547	0.109669		17839.6	-0.769494	5.58975e-20	4.1543e-19
AFUB_012090	1214	EDP56498	DS499594	3403291	3405132	1	MFS toxin efflux pump (AflT), putative	protein_coding		AFUB_012090	1688	1966	1711	1856	1916	1462	2944	923	791	1235	1006	1167	766	737	710	744	436	837		1545.42	1883.61	1405.69	2091.25	1844.94	1642.09	2872.49	947.256	894.82	1021.84	1226.3	1146.88	824.207	820.769	772.706	596.96	491.889	757.914			1265.95	-0.438816	0.264041	0.404355		1265.95	-1.08989	0.00555015	0.0163482		1265.95	-0.0358632	0.910229	0.940196		1265.95	-0.716596	0.024386	0.0481707		1265.95	-0.999729	0.00171501	0.00383803		1265.95	-1.59438	5.81293e-07	2.23622e-06		1168.72	-0.917078	0.000281748	0.00111689		1168.72	-1.08528	8.94441e-06	4.53273e-05		1168.72	-0.799681	5.22163e-07	2.31018e-06		1168.72	-0.71056	5.22021e-07	1.94812e-06		1168.72	-1.00041	2.36519e-12	1.11391e-11		1168.72	-1.59153	1.0337e-28	1.19198e-27
AFUB_012100	1215	EDP56499	DS499594	3406807	3407821	1	mannosylphosphate transferase (Mnn4), putative	protein_coding		AFUB_012100	1336	1165	1233	896	1084	939	2100	1821	1391	2119	1196	1632	969	903	793	1148	790	961		1223.15	1116.18	1012.98	1009.57	1043.8	1054.67	2048.99	1868.85	1573.57	1753.26	1457.91	1603.87	1042.63	1005.64	863.037	921.116	891.267	870.197			1242.26	0.325895	0.267278	0.407988		1242.26	0.270408	0.357786	0.486875		1242.26	0.712959	1.12312e-09	1.35847e-08		1242.26	0.632581	8.07775e-08	5.32962e-07		1242.26	-0.20311	0.0870302	0.13393		1242.26	-0.212237	0.0748721	0.115296		1192.82	0.188641	0.506354	0.632752		1192.82	0.275187	0.317156	0.441659		1192.82	0.630909	3.57721e-08	1.84746e-07		1192.82	0.63968	5.92102e-10	3.12746e-09		1192.82	-0.204185	0.0500498	0.0782394		1192.82	-0.211017	0.0439054	0.0671179
AFUB_012110	1216	EDP56500	DS499594	3408486	3409511	1	zinc metalloproteinase, putative	protein_coding		AFUB_012110	402	350	424	295	330	283	520	539	527	416	282	325	717	839	746	267	240	250		368.043	335.332	348.342	332.391	317.762	317.861	507.369	553.164	596.17	344.198	343.754	319.398	771.483	934.362	811.886	214.232	270.765	226.378			439.605	0.98841	1.62387e-06	1.90326e-05		439.605	-0.173053	0.407548	0.538311		439.605	0.654235	1.45728e-08	1.41309e-07		439.605	0.0576625	0.633358	0.718508		439.605	1.25896	1.65297e-28	5.81931e-27		439.605	-0.451343	0.000263595	0.000662358		434.607	1.06623	5.04146e-08	4.50192e-07		434.607	-0.168809	0.380954	0.509688		434.607	0.719182	4.26272e-09	2.51217e-08		434.607	0.0644475	0.577416	0.658237		434.607	1.25793	2.74118e-31	4.11905e-30		434.607	-0.450696	0.000144888	0.000321651
AFUB_012120	1217	EDP56501	DS499594	3409627	3411069	-1	3-ketoacyl-CoA ketothiolase (Kat1), putative	protein_coding		AFUB_012120	230	255	309	269	289	226	533	371	311	409	284	355	221	255	255	359	331	393		210.572	244.313	253.862	303.095	278.282	253.84	520.053	380.75	351.819	338.406	346.192	348.881	237.793	283.984	277.521	288.049	373.429	355.866			313.706	0.534521	0.00826603	0.0269955		313.706	0.295208	0.144379	0.243174		313.706	0.822856	3.16907e-07	2.37321e-06		313.706	0.30702	0.0579685	0.102499		313.706	0.17259	0.293667	0.37888		313.706	0.281667	0.0814227	0.124527		301.006	0.377679	0.0153104	0.0371256		301.006	0.298622	0.0467089	0.0924472		301.006	0.639435	9.74708e-06	3.52215e-05		301.006	0.313638	0.0156915	0.0293142		301.006	0.17134	0.197104	0.264262		301.006	0.281249	0.0298284	0.0470879
AFUB_012130	1218	EDP56502	DS499594	3411740	3412668	-1	conserved hypothetical protein	protein_coding		AFUB_012130	2678	1964	2138	2649	2620	2245	3087	1811	1445	1245	1122	1441	1349	1429	1396	1912	1296	1821		2451.79	1881.69	1756.5	2984.76	2522.84	2521.55	3012.01	1858.59	1634.66	1030.11	1367.7	1416.16	1451.51	1591.42	1519.29	1534.12	1462.13	1648.94			1869.21	-0.137916	0.530648	0.659205		1869.21	-0.924734	2.62525e-05	0.000151187		1869.21	0.0955986	0.632723	0.732614		1869.21	-1.0745	8.3723e-08	5.50472e-07		1869.21	-0.41664	0.0376617	0.0638022		1869.21	-0.789326	8.0506e-05	0.000223077		1797.73	-0.33114	0.0330221	0.0711251		1797.73	-0.92094	8.91319e-10	8.90502e-09		1797.73	-0.209978	0.162779	0.23855		1797.73	-1.06822	2.30088e-15	1.93065e-14		1797.73	-0.417812	0.00192717	0.00380567		1797.73	-0.787914	4.4837e-09	1.57486e-08
AFUB_012140	1219	EDP56503	DS499594	3413238	3414694	1	conserved hypothetical protein	protein_coding		AFUB_012140	409	325	429	404	404	359	411	357	373	809	476	551	340	377	393	836	624	778		374.452	311.38	352.449	455.206	389.017	403.223	401.016	366.382	421.957	669.366	580.238	541.503	365.836	419.851	427.709	670.778	703.988	704.489			475.491	0.209385	0.0688448	0.146032		475.491	0.635449	2.02202e-08	2.44907e-07		475.491	0.194508	0.108155	0.184867		475.491	0.525223	8.94695e-06	3.89186e-05		475.491	0.223832	0.0649277	0.103548		475.491	0.737765	3.20284e-10	1.89087e-09		478.934	0.21108	0.079659	0.147607		478.934	0.639171	2.52764e-08	2.01451e-07		478.934	0.192461	0.147874	0.220189		478.934	0.53207	4.24893e-06	1.40878e-05		478.934	0.222833	0.0606288	0.092727		478.934	0.739004	1.18575e-10	4.70513e-10
AFUB_012150	1220	EDP56504	DS499594	3415310	3418886	-1	Rho GTPase activator Rga, putative	protein_coding		AFUB_012150	625	688	883	454	604	514	612	607	553	920	543	750	582	515	582	1476	976	1336		572.207	659.167	725.438	511.544	581.6	577.316	597.134	622.951	625.582	761.207	661.91	737.072	626.225	573.536	633.401	1184.29	1101.11	1209.76			720.081	-0.0894934	0.630749	0.743796		720.081	0.759832	4.63596e-05	0.000250082		720.081	-0.0856333	0.416472	0.536468		720.081	0.372484	0.000451405	0.00136419		720.081	-0.0949528	0.368956	0.457177		720.081	1.06512	1.66843e-24	4.19461e-23		725.736	-0.0794967	0.681615	0.777669		725.736	0.763214	4.87393e-05	0.000210838		725.736	-0.0572676	0.616767	0.704734		725.736	0.3794	0.000224529	0.000580767		725.736	-0.0957872	0.349197	0.432149		725.736	1.06633	3.89961e-26	4.02387e-25
AFUB_012160	1221	EDP56505	DS499594	3421087	3425434	-1	ABC multidrug transporter Mdr4	protein_coding		AFUB_012160	7578	6220	8862	3927	5800	4135	4911	5581	5222	10257	6127	6300	4422	3345	2931	3545	1989	2002		6937.89	5959.33	7280.67	4424.74	5584.9	4644.36	4791.71	5727.66	5907.4	8486.63	7468.74	6191.41	4758.02	3725.2	3189.86	2844.39	2243.96	1812.84			5109.98	-0.522216	0.190774	0.31835		5109.98	-0.0128917	0.974239	0.984011		5109.98	-0.296815	0.108464	0.185339		5109.98	0.595763	0.00127846	0.00348521		5109.98	-0.789607	1.98833e-05	6.08101e-05		5109.98	-1.08622	4.74113e-09	2.43479e-08		5119.32	-0.52603	0.207337	0.319596		5119.32	-0.00759989	0.984991	0.991255		5119.32	-0.202436	0.265926	0.359279		5119.32	0.602407	0.000215587	0.000559482		5119.32	-0.790801	1.21345e-06	3.44546e-06		5119.32	-1.08526	3.09522e-11	1.2836e-10
AFUB_012170	1222	EDP56506	DS499594	3428590	3433002	-1	conserved hypothetical protein	protein_coding		AFUB_012170	1297	1502	1602	964	1270	1137	752	631	497	1114	702	805	582	587	579	1145	846	1056		1187.44	1439.05	1316.14	1086.19	1222.9	1277.06	733.733	647.582	562.232	921.723	855.729	791.124	626.225	653.72	630.136	918.709	954.445	956.221			932.242	-1.03203	1.70557e-24	4.23475e-22		932.242	-0.40978	4.7716e-05	0.00025668		932.242	-1.01873	1.94024e-19	1.06725e-17		932.242	-0.480897	1.84968e-05	7.52879e-05		932.242	-1.04543	2.80481e-20	4.84677e-19		932.242	-0.342434	0.0021835	0.00465463		941.617	-1.07196	5.5006e-29	5.51034e-27		941.617	-0.405829	1.07531e-05	5.33631e-05		941.617	-1.11107	1.71708e-23	3.68534e-22		941.617	-0.473925	1.11907e-06	4.00038e-06		941.617	-1.04624	2.35614e-26	2.80781e-25		941.617	-0.34133	0.00041614	0.000868285
AFUB_012180	1223	EDP56507	DS499594	3434089	3434301	-1	hypothetical protein	protein_coding		AFUB_012180	2	0	0	4	1	0	1	0	0	1	0	1	0	2	0	0	2	1		1.83106	0	0	4.50699	0.962915	0	0.975709	0	0	0.827399	0	0.982763	0	2.22732	0	0	2.25637	0.905512			0.85978	-0.185935	0.921418	0.950507		0.85978	-1.14915	0.481425	0.609392		0.85978	-0.697302	0.771106	NA		0.85978	-1.53512	0.485611	0.58789		0.85978	0.283368	0.902817	0.927693		0.85978	-0.834396	0.690113	0.759093		0.850991	-0.443204	0.825852	0.883875		0.850991	-1.14478	0.499995	0.626894		0.850991	-1.60631	0.552785	NA		0.850991	-1.52931	0.489187	0.580117		0.850991	0.280455	0.904178	0.929275		0.850991	-0.832334	0.692239	0.75362
AFUB_012190	1224	EDP56508	DS499594	3434609	3435559	1	PBSP domain protein	protein_coding		AFUB_012190	356	310	408	279	321	282	396	373	307	365	240	268	182	210	195	308	237	287		325.929	297.008	335.197	314.363	309.096	316.738	386.381	382.802	347.294	302.001	292.557	263.381	195.83	233.869	212.222	247.129	267.38	259.882			293.837	-0.123357	0.54687	0.67289		293.837	-0.204406	0.320437	0.447108		293.837	0.220645	0.0409787	0.0821441		293.837	-0.130902	0.242741	0.339296		293.837	-0.579914	4.73813e-07	1.82169e-06		293.837	-0.281986	0.0121956	0.0223126		287.814	-0.215793	0.272381	0.39468		287.814	-0.200319	0.294257	0.416408		287.814	0.199521	0.104796	0.164203		287.814	-0.124195	0.273857	0.361118		287.814	-0.58079	6.24061e-07	1.82308e-06		287.814	-0.280752	0.0137384	0.022922
AFUB_012200	1225	EDP56509	DS499594	3435994	3437214	-1	60S ribosomal protein L3	protein_coding		AFUB_012200	2069	2299	2137	1833	1849	1681	1694	1757	1617	2469	1456	1908	2613	2606	2626	2645	2060	2763		1894.23	2202.65	1755.67	2065.33	1780.43	1888.07	1652.85	1803.17	1829.23	2042.85	1774.85	1875.11	2811.56	2902.2	2857.92	2122.26	2324.06	2501.93			2115.8	0.243454	0.215254	0.34778		2115.8	0.140724	0.474189	0.602848		2115.8	-0.146865	0.156178	0.249744		2115.8	-0.00910416	0.930038	0.948638		2115.8	0.550977	8.48479e-08	3.62235e-07		2115.8	0.277258	0.00726457	0.0139594		2137.99	0.324762	0.0727506	0.136702		2137.99	0.144547	0.410036	0.539809		2137.99	-0.0957298	0.376456	0.477569		2137.99	-0.00215952	0.98221	0.98671		2137.99	0.550091	9.87225e-09	3.43742e-08		2137.99	0.278578	0.00385618	0.00703432
AFUB_012210	1226	EDP56510	DS499594	3437561	3437835	1	conserved hypothetical protein	protein_coding		AFUB_012210	2800	2821	3008	2017	2167	2089	3530	4386	3637	5249	2798	3755	5297	4523	4639	4957	3002	3820		2563.49	2702.78	2471.25	2272.65	2086.64	2346.33	3444.25	4501.26	4114.36	4343.02	3410.73	3690.28	5699.51	5037.09	5048.71	3977.33	3386.81	3459.06			3586.42	0.847475	1.6163e-09	3.89776e-08		3586.42	0.731826	2.03961e-07	1.98178e-06		3586.42	0.640267	1.05358e-07	8.65437e-07		3586.42	0.771932	1.65881e-10	1.74092e-09		3586.42	1.02877	1.18617e-17	1.58745e-16		3586.42	0.691212	1.05181e-08	5.14103e-08		3587.24	0.921903	1.39336e-15	4.1104e-14		3587.24	0.73604	5.51808e-11	6.61025e-10		3587.24	0.747182	1.3336e-11	1.0768e-10		3587.24	0.779061	4.48806e-15	3.6871e-14		3587.24	1.02779	2.17355e-25	2.4391e-24		3587.24	0.692581	3.15216e-12	1.4002e-11
AFUB_012220	1227	EDP56511	DS499594	3438070	3439371	-1	PfkB family carbohydrate kinase (Mak32), putative	protein_coding		AFUB_012220	501	455	534	352	447	394	466	603	418	757	428	593	565	448	440	876	530	711		458.681	435.932	438.713	396.615	430.423	442.534	454.68	618.846	472.863	626.341	521.727	582.779	607.933	498.921	478.86	702.873	597.938	643.819			522.804	0.232257	0.0617823	0.13456		522.804	0.535326	1.88201e-05	0.000111864		522.804	0.214082	0.120122	0.201938		522.804	0.449114	0.00116501	0.00320556		522.804	0.250354	0.0693402	0.109567		522.804	0.616376	7.45889e-06	2.44458e-05		525.716	0.271696	0.0263849	0.0588868		525.716	0.539317	6.17586e-06	3.2144e-05		525.716	0.304974	0.0276321	0.0517171		525.716	0.456379	0.000250685	0.00064453		525.716	0.249315	0.0446038	0.07045		525.716	0.617805	6.07632e-07	1.75589e-06
AFUB_012230	1228	EDP56512	DS499594	3439850	3441658	1	adenylyl cyclase-associated protein (cap)	protein_coding		AFUB_012230	640	684	755	553	578	556	885	799	791	1028	671	910	999	1130	1052	1400	1181	1572		585.939	655.335	620.278	623.092	556.565	624.49	863.503	819.997	894.82	850.566	817.941	894.315	1074.91	1258.44	1144.91	1123.31	1332.39	1423.47			898.015	0.701861	0.000312185	0.00175639		898.015	0.836589	1.81228e-05	0.000108119		898.015	0.46987	1.32064e-05	6.99775e-05		898.015	0.508143	3.00434e-06	1.45215e-05		898.015	0.901919	3.41601e-17	4.38504e-16		898.015	1.10456	7.97976e-25	2.03812e-23		898.1	0.74485	0.000159449	0.000673441		898.1	0.840199	1.15006e-05	5.67855e-05		898.1	0.473303	5.66313e-05	0.000182873		898.1	0.515078	1.20357e-06	4.28134e-06		898.1	0.901049	5.34442e-18	3.69234e-17		898.1	1.10593	4.06456e-26	4.18959e-25
AFUB_012240	1229	EDP56513	DS499594	3442428	3444386	-1	conserved hypothetical protein	protein_coding		AFUB_012240	729	787	906	629	784	687	911	943	857	613	599	782	630	734	702	794	580	743		667.422	754.018	744.334	708.725	754.925	771.627	888.871	967.781	969.483	507.196	730.173	768.521	677.872	817.428	764	637.079	654.348	672.796			747.589	0.231551	0.0976035	0.190031		747.589	-0.172588	0.219366	0.335602		747.589	0.383667	0.00470857	0.0129		747.589	-0.159484	0.245256	0.342256		747.589	0.0607806	0.656401	0.728433		747.589	-0.186752	0.173092	0.240193		737.753	0.220136	0.135646	0.228171		737.753	-0.168353	0.240777	0.355441		737.753	0.431071	0.00246907	0.00589574		737.753	-0.152881	0.236081	0.318527		737.753	0.0599411	0.640506	0.713264		737.753	-0.185531	0.149886	0.204288
AFUB_012250	1230	EDP56514	DS499594	3445564	3446264	1	conserved hypothetical protein	protein_coding		AFUB_012250	1308	936	1001	1310	1075	1001	775	676	561	871	639	776	796	725	743	890	620	710		1197.51	896.774	822.382	1476.04	1035.13	1124.31	756.175	693.765	634.632	720.665	778.933	762.624	856.486	807.405	808.621	714.106	699.475	642.914			857.108	-0.355923	0.0152183	0.0440578		857.108	-0.751466	2.89927e-07	2.71303e-06		857.108	-0.483687	0.00154872	0.00488287		857.108	-0.684375	7.03965e-06	3.13298e-05		857.108	-0.237973	0.118414	0.174951		857.108	-0.821381	7.09987e-08	3.11031e-07		861	-0.353199	0.0219131	0.0502247		861	-0.747391	5.24057e-07	3.32354e-06		861	-0.542385	0.000602618	0.00163		861	-0.677568	1.3617e-06	4.81837e-06		861	-0.239223	0.0882702	0.129681		861	-0.82017	5.1255e-09	1.78918e-08
AFUB_012260	1231	EDP56515	DS499594	3446422	3449585	-1	Exocyst complex component Sec5, putative	protein_coding		AFUB_012260	979	944	1056	879	955	814	1092	1058	1005	1301	739	960	960	1017	1098	1633	1131	1420		896.304	904.439	867.568	990.412	919.583	914.271	1065.47	1085.8	1136.91	1076.45	900.832	943.453	1032.95	1132.59	1194.97	1310.26	1275.98	1285.83			1051.89	0.317138	0.00998325	0.0313973		1051.89	0.267159	0.0302642	0.0679603		1051.89	0.301235	0.00047975	0.00172572		1051.89	0.0519189	0.551062	0.650315		1051.89	0.332962	0.00011551	0.000313441		1051.89	0.455891	1.10743e-07	4.71001e-07		1048.83	0.330484	0.00977542	0.0253602		1048.83	0.270735	0.0290848	0.0618609		1048.83	0.328319	0.000574779	0.00155881		1048.83	0.0587275	0.495044	0.585736		1048.83	0.332065	9.97419e-05	0.000231304		1048.83	0.457071	7.18541e-08	2.26713e-07
AFUB_012270	1232	EDP56516	DS499594	3450426	3452021	1	isocitrate dehydrogenase, NAD-dependent	protein_coding		AFUB_012270	6572	7039	8172	4767	5844	5594	5924	7972	6813	10129	7892	9065	8137	7853	7634	8684	6982	9060		6016.87	6744.01	6713.79	5371.21	5627.27	6283.09	5780.1	8181.5	7707.22	8380.72	9620.25	8908.75	8755.31	8745.59	8308.22	6967.75	7876.99	8203.94			7455.14	0.285602	0.0325855	0.0813991		7455.14	0.531411	7.08067e-05	0.000363238		7455.14	0.153908	0.212857	0.319475		7455.14	0.638786	2.35851e-07	1.42098e-06		7455.14	0.406271	0.00100284	0.00233164		7455.14	0.415389	0.000778766	0.00179955		7538.65	0.363526	0.000414095	0.00157157		7538.65	0.535721	8.03489e-08	5.87409e-07		7538.65	0.298396	0.00191183	0.00465795		7538.65	0.645594	6.44748e-14	4.84486e-13		7538.65	0.405371	2.40854e-06	6.62555e-06		7538.65	0.416719	1.31237e-06	3.65405e-06
AFUB_012280	1233	EDP56517	DS499594	3453080	3453493	-1	conserved hypothetical protein	protein_coding		AFUB_012280	185	228	243	136	159	128	208	324	226	327	184	259	301	288	362	333	239	339		169.373	218.445	199.639	153.238	153.103	143.768	202.947	332.514	255.663	270.559	224.294	254.536	323.872	320.735	393.971	267.188	269.636	306.969			247.803	0.638608	0.00035974	0.00197679		247.803	0.824743	7.38278e-06	4.85911e-05		247.803	0.429023	0.0144267	0.0335557		247.803	0.73824	4.28274e-05	0.000159714		247.803	0.822449	2.2118e-06	7.7376e-06		247.803	0.906494	4.18825e-07	1.64473e-06		249.916	0.735486	3.99484e-07	3.02507e-06		249.916	0.829332	1.75076e-08	1.44464e-07		249.916	0.596372	0.000233785	0.000678706		249.916	0.746247	9.3188e-07	3.37216e-06		249.916	0.82189	1.20161e-08	4.14637e-08		249.916	0.907668	1.6769e-09	6.06041e-09
AFUB_012290	1234	EDP56518	DS499594	3453752	3456704	1	gamma-tubulin complex component GCP6, putative	protein_coding		AFUB_012290	389	350	394	264	354	296	397	488	421	704	409	472	452	397	454	753	499	583		356.141	335.332	323.695	297.462	340.872	332.462	387.356	500.824	476.257	582.489	498.566	463.864	486.346	442.124	494.097	604.182	562.965	527.914			445.164	0.456855	5.73882e-05	0.000412697		445.164	0.739419	1.17339e-10	2.22851e-09		445.164	0.425893	0.000855048	0.00288166		445.164	0.67159	1.74632e-07	1.08469e-06		445.164	0.487403	0.000136019	0.000365937		445.164	0.803674	3.18852e-10	1.88357e-09		447.676	0.507195	1.22219e-06	8.34784e-06		447.676	0.743448	4.54721e-13	7.3376e-12		447.676	0.537679	1.48306e-05	5.2313e-05		447.676	0.678793	1.60929e-09	8.10059e-09		447.676	0.486605	1.30312e-05	3.32328e-05		447.676	0.804715	5.69106e-13	2.68289e-12
AFUB_012300	1235	EDP56519	DS499594	3457079	3460023	-1	nitrate reductase NiaD	protein_coding		AFUB_012300	465	684	1046	294	443	411	1453	1369	1251	296	515	723	178	293	307	289	298	352		425.722	655.335	859.352	331.264	426.571	461.628	1417.71	1404.98	1415.2	244.91	627.779	710.538	191.526	326.303	334.114	231.884	336.199	318.74			595.541	0.391266	0.482255	0.621008		595.541	0.017758	0.974609	0.984011		595.541	1.12668	0.000474434	0.00171126		595.541	0.374943	0.24861	0.345669		595.541	-1.188	0.000264959	0.00067858		595.541	-0.460777	0.157976	0.222033		546.466	0.188954	0.736143	0.820239		546.466	0.0230482	0.966207	0.979991		546.466	1.13166	0.0069927	0.0150468		546.466	0.382784	0.310705	0.400736		546.466	-1.18803	0.00168346	0.00335333		546.466	-0.458872	0.225715	0.29396
AFUB_012310	1236	EDP56520	DS499594	3461252	3465032	1	nitrite reductase NiiA	protein_coding		AFUB_012310	588	908	1480	208	466	409	1937	2037	2185	295	588	1021	72	136	152	150	159	206		538.332	869.947	1215.91	234.364	448.718	459.382	1889.95	2090.53	2471.79	244.083	716.765	1003.4	77.4711	151.458	165.424	120.355	179.381	186.536			725.766	0.383513	0.682675	0.78149		725.766	0.100666	0.914629	0.947087		725.766	1.29772	0.00131321	0.00421391		725.766	0.780767	0.0546613	0.0974176		725.766	-2.73474	2.7181e-11	1.80728e-10		725.766	-1.23385	0.00261551	0.00549896		656.781	0.187604	0.849529	0.900167		656.781	0.107112	0.911006	0.946809		656.781	1.39042	0.0104568	0.0217404		656.781	0.788695	0.105941	0.159572		656.781	-2.73459	2.61824e-08	8.74201e-08		656.781	-1.23169	0.0121021	0.020365
AFUB_012320	1237	EDP56521	DS499594	3466671	3468445	1	nitrate transporter CrnA	protein_coding		AFUB_012320	102	66	73	111	126	102	68	136	135	225	154	166	89	57	50	197	125	179		93.3841	63.2341	59.9739	125.069	121.327	114.565	66.3482	139.574	152.719	186.165	187.724	163.139	95.7629	63.4787	54.4159	158.066	141.023	162.087			119.336	0.401954	0.17085	0.293726		119.336	0.467425	0.102264	0.185477		119.336	0.724974	0.00930583	0.0231108		119.336	0.572805	0.034099	0.0645773		119.336	-0.0176384	0.950967	0.964461		119.336	0.354661	0.190594	0.261277		122.261	0.491355	0.0921489	0.166484		122.261	0.471554	0.0865974	0.155264		122.261	1.02562	3.91949e-06	1.52051e-05		122.261	0.579219	0.00243347	0.00531293		122.261	-0.0173081	0.935482	0.952316		122.261	0.357001	0.0629322	0.0935135
AFUB_012330	1238	EDP56522	DS499594	3468919	3469395	1	DUF718 domain protein	protein_coding		AFUB_012330	9	5	11	3	17	8	12	12	11	14	8	18	12	6	11	12	5	17		8.23977	4.79046	9.03716	3.38025	16.3695	8.98547	11.7085	12.3154	12.4438	11.5836	9.7519	17.6897	12.9119	6.68197	11.9715	9.62839	5.64093	15.3937			10.4735	0.615826	0.198375	0.328018		10.4735	0.261686	0.574565	0.691216		10.4735	0.714764	0.215044	0.322339		10.4735	0.424358	0.451762	0.556954		10.4735	0.509548	0.38548	0.474247		10.4735	0.0878318	0.878072	0.910506		10.3821	0.608898	0.224433	0.339419		10.3821	0.266369	0.573483	0.691026		10.3821	0.748885	0.249796	0.341385		10.3821	0.431816	0.451095	0.543355		10.3821	0.508769	0.393165	0.478072		10.3821	0.0892299	0.878039	0.908536
AFUB_012340	1239	EDP56523	DS499594	3469871	3471537	-1	conserved hypothetical protein	protein_coding		AFUB_012340	519	512	602	303	398	424	483	398	378	818	489	550	563	578	564	856	739	956		475.16	490.543	494.579	341.405	383.24	476.23	471.267	408.459	427.613	676.812	596.085	540.52	605.781	643.697	613.812	686.825	833.729	865.67			557.302	0.118199	0.532148	0.659852		557.302	0.806568	2.21646e-05	0.000129583		557.302	-0.159211	0.243801	0.35374		557.302	0.596536	1.30604e-05	5.47911e-05		557.302	0.351442	0.00922169	0.0178732		557.302	0.989987	2.90253e-13	2.45592e-12		561.132	0.150801	0.436422	0.568016		561.132	0.810384	1.7247e-05	8.22209e-05		561.132	-0.213037	0.138295	0.208311		561.132	0.603618	2.37461e-06	8.13374e-06		561.132	0.350498	0.0053778	0.0100016		561.132	0.991325	4.92838e-15	2.70836e-14
AFUB_012350	1240	EDP56524	DS499594	3471771	3472672	-1	hypothetical protein	protein_coding		AFUB_012350	553	483	628	417	434	428	543	677	564	779	499	589	824	736	589	670	449	543		506.288	462.758	515.94	469.854	417.905	480.723	529.81	694.791	638.026	644.544	608.275	578.848	886.614	819.655	641.02	537.585	506.555	491.693			579.494	0.502646	0.000903795	0.00431326		579.494	0.299747	0.0499661	0.103157		579.494	0.32577	0.0154877	0.0356644		579.494	0.422229	0.001884	0.00492261		579.494	0.660067	8.14093e-07	3.03716e-06		579.494	0.168045	0.217768	0.293518		581.166	0.573778	1.92576e-05	0.000100217		581.166	0.304165	0.0210316	0.0467365		581.166	0.435702	0.000783786	0.00205908		581.166	0.429559	0.000266513	0.000683176		581.166	0.658792	1.16837e-08	4.03456e-08		581.166	0.169723	0.151682	0.206501
AFUB_012360	1241	EDP56525	DS499594	3473145	3473988	1	epoxide hydrolase, putative	protein_coding		AFUB_012360	106	69	89	98	77	83	109	93	95	169	104	142	47	39	48	158	69	78		97.0462	66.1083	73.1189	110.421	74.1444	93.2242	106.352	95.444	107.469	139.83	126.775	139.552	50.5714	43.4328	52.2393	126.774	77.8448	70.63			91.721	-0.051447	0.874911	0.920471		91.721	0.29719	0.359117	0.488055		91.721	0.388097	0.105522	0.181538		91.721	0.553967	0.0189518	0.03867		91.721	-0.691463	0.00711578	0.0141223		91.721	0.000184447	0.999387	1		90.711	-0.170112	0.60403	0.716094		90.711	0.301665	0.336191	0.461827		90.711	0.371046	0.157692	0.232371		90.711	0.561039	0.0149744	0.0280635		90.711	-0.692597	0.00596505	0.011015		90.711	0.00160348	0.99455	0.996311
AFUB_012370	1242	EDP56526	DS499594	3474368	3475508	1	60S ribosomal protein L5, putative	protein_coding		AFUB_012370	32728	35021	42549	25982	28307	27170	25108	36081	33927	42986	32920	38476	46463	43718	45936	55321	43994	55721		29963.5	33553.3	34956.6	29275.2	27257.2	30516.9	24498.1	37029.2	38380	35566.6	40129.1	37812.8	49993.6	48687.1	49993	44387.7	49633.4	50456			38449.4	0.3359	0.0871049	0.17449		38449.4	0.567388	0.00385581	0.0119882		38449.4	0.0208199	0.881095	0.922524		38449.4	0.382885	0.00594836	0.0138883		38449.4	0.594339	1.94804e-05	5.96165e-05		38449.4	0.730937	1.50737e-07	6.31062e-07		39183.6	0.451103	0.00167427	0.00542318		39183.6	0.571189	3.97252e-05	0.00017493		39183.6	0.207044	0.0174641	0.0344052		39183.6	0.389762	5.72332e-07	2.12745e-06		39183.6	0.593502	2.53033e-14	1.38262e-13		39183.6	0.732295	5.53227e-21	4.33256e-20
AFUB_012380	1243	EDP56527	DS499594	3478286	3482050	1	cell wall biogenesis protein Mhp1, putative	protein_coding		AFUB_012380	1002	1052	1111	942	1067	925	1811	1309	1086	1506	1151	1445	532	655	713	1112	803	1066		917.361	1007.91	912.754	1061.4	1027.43	1038.94	1767.01	1343.4	1228.54	1246.06	1403.05	1420.09	572.426	729.449	775.971	892.231	905.933	965.276			1067.51	0.17724	0.540334	0.666469		1067.51	0.127163	0.660449	0.763716		1067.51	0.61334	8.76147e-06	4.8222e-05		1067.51	0.379151	0.00608357	0.0141607		1067.51	-0.449744	0.00132651	0.00302038		1067.51	-0.178577	0.198618	0.27075		1024.62	-0.0211146	0.93418	0.957987		1024.62	0.131723	0.594455	0.710031		1024.62	0.450581	8.58186e-05	0.000269945		1024.62	0.385648	0.000171382	0.00045072		1024.62	-0.450494	1.83463e-05	4.59829e-05		1024.62	-0.177273	0.0869618	0.125686
AFUB_012390	1244	EDP56528	DS499594	3482809	3485114	1	ABC fatty acid transporter, putative	protein_coding		AFUB_012390	625	676	770	385	521	449	847	776	735	981	546	752	976	1011	919	1095	788	1083		572.207	647.67	632.601	433.798	501.678	504.309	826.426	796.393	831.47	811.678	665.567	739.038	1050.16	1125.91	1000.16	878.591	889.01	980.67			771.519	0.603527	3.08786e-05	0.000240578		771.519	0.78628	8.38535e-08	8.80507e-07		771.519	0.405726	6.70409e-05	0.00030206		771.519	0.624714	2.37575e-09	2.06973e-08		771.519	0.777726	1.30947e-14	1.26846e-13		771.519	0.931899	2.26981e-19	3.55428e-18		766.609	0.639543	1.04399e-05	5.77679e-05		766.609	0.790081	2.9441e-08	2.30892e-07		766.609	0.405218	0.000273234	0.000786057		766.609	0.63161	7.01596e-10	3.6749e-09		766.609	0.776822	3.4223e-15	1.96961e-14		766.609	0.933133	3.27106e-20	2.45764e-19
AFUB_012400	1245	EDP56529	DS499594	3485428	3488478	-1	glycogen phosphorylase GlpV/Gph1, putative	protein_coding		AFUB_012400	757	741	873	585	833	624	1042	1594	1682	2227	1555	2017	443	491	458	1735	1255	1327		693.057	709.946	717.222	659.148	802.108	700.867	1016.69	1635.89	1902.77	1842.62	1895.53	1982.23	476.663	546.808	498.45	1392.1	1415.87	1201.61			1116.09	0.519209	0.172682	0.296227		1116.09	1.16985	0.00212238	0.00713809		1116.09	1.10267	2.21928e-10	3.05184e-09		1116.09	1.40306	7.09505e-16	1.67774e-14		1116.09	-0.478474	0.00676552	0.0134924		1116.09	0.890306	3.22748e-07	1.28738e-06		1120.65	0.522788	0.18983	0.298251		1120.65	1.17437	0.00235156	0.00689308		1120.65	1.33042	6.45961e-34	2.49438e-32		1120.65	1.40872	5.37349e-46	2.19197e-44		1120.65	-0.479667	3.80276e-06	1.02068e-05		1120.65	0.890056	3.91522e-19	2.79116e-18
AFUB_012410	1246	EDP56530	DS499594	3490843	3492236	-1	G protein complex alpha subunit GpaB	protein_coding		AFUB_012410	694	602	811	530	653	603	764	551	621	783	861	819	289	307	320	559	429	553		635.378	576.771	666.285	597.177	628.783	677.28	745.442	565.48	702.507	647.853	1049.55	804.883	310.96	341.894	348.262	448.523	483.992	500.748			596.209	-0.31742	0.309058	0.453564		596.209	0.0474076	0.879221	0.925367		596.209	0.0997546	0.529421	0.642344		596.209	0.391746	0.0134049	0.0285044		596.209	-0.908426	2.19375e-08	1.01312e-07		596.209	-0.409607	0.0105067	0.0194931		586.434	-0.460961	0.12849	0.218195		586.434	0.052243	0.858634	0.912188		586.434	0.0237445	0.883957	0.917149		586.434	0.398121	0.00597398	0.0122057		586.434	-0.909424	1.06053e-09	4.01065e-09		586.434	-0.408384	0.00535069	0.00954332
AFUB_012420	1247	EDP56531	DS499594	3496013	3497639	1	MAP kinase SakA	protein_coding		AFUB_012420	5290	5184	5939	3856	4545	4570	5910	4716	4786	7338	6052	6801	1702	1891	1985	3164	2861	3183		4843.16	4966.75	4879.25	4344.74	4376.45	5132.95	5766.44	4839.93	5414.17	6071.45	7377.31	6683.77	1831.33	2105.93	2160.31	2538.69	3227.74	2882.25			4413.48	-0.409494	0.310861	0.45536		4413.48	0.0547665	0.892189	0.93332		4413.48	0.125206	0.280911	0.395295		4413.48	0.539016	3.4568e-06	1.64307e-05		4413.48	-1.26848	2.50007e-27	7.94215e-26		4413.48	-0.680338	5.4756e-09	2.78524e-08		4327.14	-0.578182	0.148236	0.244694		4327.14	0.0600665	0.876714	0.925384		4327.14	0.0733566	0.53611	0.634247		4327.14	0.545931	2.59539e-07	1.01018e-06		4327.14	-1.26936	2.08446e-32	3.30251e-31		4327.14	-0.679016	1.87193e-10	7.31505e-10
AFUB_012430	1248	EDP56532	DS499594	3498736	3501568	1	Avl9 protein, putative	protein_coding		AFUB_012430	573	579	672	453	560	459	527	475	492	623	409	507	532	491	509	832	625	796		524.599	554.735	552.089	510.417	539.232	515.541	514.199	487.483	556.576	515.47	498.566	498.261	572.426	546.808	553.954	667.568	705.116	720.788			557.435	-0.0142913	0.914922	0.946825		557.435	0.204333	0.128253	0.22118		557.435	-0.0676882	0.420983	0.540921		557.435	-0.0494376	0.563699	0.661101		557.435	0.0364905	0.663629	0.734813		557.435	0.41756	4.90837e-07	1.90729e-06		558.726	0.000974572	0.994389	0.996903		558.726	0.207951	0.122546	0.2069		558.726	-0.0537524	0.580523	0.674172		558.726	-0.042675	0.62738	0.701864		558.726	0.0355695	0.67998	0.746498		558.726	0.418879	9.26464e-07	2.62362e-06
AFUB_012440	1249	EDP56533	DS499594	3502282	3504924	-1	SCF ubiquitin ligase complex subunit CulA, putative	protein_coding		AFUB_012440	3743	3274	3892	3157	3822	3104	3885	2558	2172	2667	2070	2301	2239	2269	2512	3039	2052	2852		3426.83	3136.79	3197.51	3557.14	3680.26	3486.36	3790.63	2625.22	2457.08	2206.67	2523.3	2261.34	2409.14	2526.9	2733.86	2438.39	2315.04	2582.52			2853.05	-0.238673	0.0642046	0.138589		2853.05	-0.582155	6.45174e-06	4.29923e-05		2853.05	-0.137249	0.313203	0.430061		2853.05	-0.617649	5.90375e-06	2.66134e-05		2853.05	-0.347847	0.0106958	0.0204075		2853.05	-0.547636	5.82382e-05	0.000165225		2791.36	-0.349118	9.46644e-07	6.63548e-06		2791.36	-0.578469	5.02117e-17	1.18705e-15		2791.36	-0.349557	5.9725e-05	0.000192124		2791.36	-0.611778	4.05491e-15	3.34291e-14		2791.36	-0.348819	7.28994e-06	1.90665e-05		2791.36	-0.546192	2.06324e-12	9.29812e-12
AFUB_012450	1250	EDP56534	DS499594	3506070	3506606	1	conserved hypothetical protein	protein_coding		AFUB_012450	199	222	282	170	157	140	267	162	160	206	244	244	220	189	179	126	95	103		182.191	212.696	231.68	191.547	151.178	157.246	260.514	166.257	181	170.444	297.433	239.794	236.717	210.482	194.809	101.098	107.178	93.2678			188.085	-0.0038232	0.99043	0.99405		188.085	0.0104053	0.974175	0.984011		188.085	-0.0427935	0.841524	0.893033		188.085	0.495951	0.0217166	0.0435024		188.085	0.0345632	0.871669	0.904752		188.085	-0.729909	0.00112484	0.00253299		183.449	-0.0763961	0.815498	0.877057		183.449	0.0155288	0.961225	0.976529		183.449	-0.261033	0.20538	0.290313		183.449	0.500749	0.00650755	0.0132271		183.449	0.0334658	0.853743	0.891664		183.449	-0.728845	0.00016352	0.000360847
AFUB_012460	1251	EDP56535	DS499594	3506915	3508491	-1	conserved hypothetical protein	protein_coding		AFUB_012460	428	379	454	253	353	236	530	441	409	515	301	366	316	282	262	390	291	326		391.847	363.117	372.988	285.067	339.909	265.071	517.126	452.589	462.682	426.111	366.915	359.691	340.012	314.053	285.139	312.923	328.302	295.197			359.93	0.0728441	0.698097	0.794816		359.93	0.229874	0.226627	0.343721		359.93	0.345366	0.00428102	0.0118339		359.93	0.373043	0.00295176	0.00741082		359.93	-0.264146	0.0339905	0.0581506		359.93	0.068546	0.588249	0.672394		350.01	-0.0167487	0.924872	0.952097		350.01	0.233849	0.179493	0.281716		350.01	0.290158	0.0250987	0.0475637		350.01	0.379756	0.0015758	0.00355915		350.01	-0.2652	0.0261283	0.0432415		350.01	0.0692597	0.568143	0.645309
AFUB_012470	1252	EDP56536	DS499594	3508801	3509741	1	conserved hypothetical protein	protein_coding		AFUB_012470	395	351	447	266	305	287	606	491	564	552	401	540	487	468	433	666	436	502		361.635	336.29	367.237	299.715	293.689	322.354	591.28	503.903	638.026	456.724	488.814	530.692	524.006	521.194	471.242	534.376	491.889	454.567			454.868	0.608524	1.71053e-08	3.32759e-07		454.868	0.691907	4.59397e-10	7.67975e-09		454.868	0.700766	1.33449e-09	1.58713e-08		454.868	0.688713	7.48718e-09	5.97139e-08		454.868	0.508842	1.28476e-05	4.01515e-05		454.868	0.695246	4.79962e-09	2.46352e-08		445.99	0.583681	1.21547e-07	1.00078e-06		445.99	0.695908	2.44018e-10	2.66497e-09		445.99	0.689947	5.5163e-08	2.78196e-07		445.99	0.695591	3.07044e-09	1.49215e-08		445.99	0.507816	9.67384e-06	2.50292e-05		445.99	0.696422	2.59568e-09	9.26257e-09
AFUB_012480	1253	EDP56537	DS499594	3515641	3516489	1	conserved hypothetical protein	protein_coding		AFUB_012480	160	151	175	159	160	162	204	179	152	197	125	152	105	88	81	110	67	102		146.485	144.672	143.773	179.153	154.066	181.956	199.045	183.704	171.95	162.998	152.373	149.38	112.979	98.0023	88.1538	88.2602	75.5884	92.3623			140.272	-0.0255989	0.930597	0.954264		140.272	-0.515028	0.0801547	0.152501		140.272	0.353059	0.0140594	0.0328669		140.272	-0.14299	0.326786	0.432307		140.272	-0.539326	0.000549371	0.00133487		140.272	-0.996954	1.67197e-10	1.0183e-09		136.551	-0.143101	0.622539	0.730384		136.551	-0.510298	0.0696217	0.129392		136.551	0.302613	0.0647684	0.109178		136.551	-0.136365	0.355666	0.448354		136.551	-0.540354	0.000615254	0.00130213		136.551	-0.996056	2.71785e-10	1.04634e-09
AFUB_012490	1254	EDP56538	DS499594	3517281	3520072	1	SNF2 family helicase/ATPase PasG, putative	protein_coding		AFUB_012490	1471	1600	1770	1395	1696	1310	1104	776	652	1216	575	832	1049	1094	1200	1139	795	1084		1346.75	1532.95	1454.16	1571.81	1633.1	1471.37	1077.18	796.393	737.576	1006.12	700.918	817.659	1128.71	1218.35	1305.98	913.895	896.907	981.575			1143.97	-0.468514	0.00699702	0.0234545		1143.97	-0.814052	2.86216e-06	2.08944e-05		1143.97	-0.729971	9.38196e-07	6.36554e-06		1143.97	-0.886957	2.63095e-09	2.27109e-08		1143.97	-0.246534	0.0960789	0.145834		1143.97	-0.743822	5.53939e-07	2.13526e-06		1144.89	-0.476207	0.00834917	0.0221623		1144.89	-0.810249	3.62907e-06	1.97491e-05		1144.89	-0.90599	1.14644e-12	1.04966e-11		1144.89	-0.878655	7.55554e-15	6.10075e-14		1144.89	-0.247322	0.0270934	0.0446159		1144.89	-0.742595	4.02513e-11	1.65851e-10
AFUB_012500	1255	EDP56539	DS499594	3520441	3521834	-1	cytoskeletal adaptor protein SagA	protein_coding		AFUB_012500	620	605	682	378	485	430	635	995	922	1047	640	772	1248	940	1006	1294	780	1062		567.629	579.645	560.304	425.911	467.014	482.969	619.575	1021.15	1043.01	866.287	780.152	758.693	1342.83	1046.84	1094.85	1038.26	879.985	961.654			807.598	0.852652	2.50315e-06	2.75259e-05		807.598	0.941998	2.49262e-07	2.37179e-06		807.598	0.651513	0.000115868	0.000496172		807.598	0.806147	2.34194e-06	1.15991e-05		807.598	1.02919	1.02068e-09	5.5282e-09		807.598	1.06616	3.73515e-10	2.18637e-09		816.943	0.965341	3.64099e-15	1.00909e-13		816.943	0.946342	6.07554e-15	1.17801e-13		816.943	0.865648	2.22598e-13	2.18549e-12		816.943	0.813575	8.4821e-14	6.32333e-13		816.943	1.02842	2.00539e-22	1.85619e-21		816.943	1.06814	5.26845e-23	4.65259e-22
AFUB_012510	1256	EDP56540	DS499594	3522204	3524310	-1	conserved hypothetical protein	protein_coding		AFUB_012510	221	96	92	407	337	188	78	22	18	19	14	22	22	17	32	48	27	30		202.332	91.9768	75.5835	458.587	324.502	211.159	76.1053	22.5781	20.3625	15.7206	17.0658	21.6208	23.6717	18.9323	34.8262	38.5136	30.461	27.1654			95.0646	-1.90692	2.46328e-05	0.000196458		95.0646	-3.71951	1.70707e-16	9.23448e-15		95.0646	-1.62779	0.000461724	0.00166802		95.0646	-4.19287	4.03663e-18	1.27804e-16		95.0646	-2.25487	2.24433e-06	7.84523e-06		95.0646	-3.36748	4.00938e-13	3.33676e-12		95.8873	-2.35398	8.77043e-10	1.07858e-08		95.8873	-3.71466	1.26933e-24	5.48609e-23		95.8873	-2.51301	4.75569e-09	2.78668e-08		95.8873	-4.18698	1.13631e-28	2.18074e-27		95.8873	-2.25563	9.51153e-10	3.61265e-09		95.8873	-3.36481	1.26873e-21	1.03402e-20
AFUB_012520	1257	EDP56541	DS499594	3524826	3525809	-1	possible dual specificity protein phosphatase 3	protein_coding		AFUB_012520	1712	983	986	3132	2536	1814	479	156	123	152	194	227	174	191	227	399	238	412		1567.39	941.804	810.058	3528.98	2441.95	2037.46	467.365	160.1	139.144	125.765	236.484	223.087	187.222	212.709	247.048	320.144	268.508	373.071			793.793	-2.23062	2.31114e-09	5.2798e-08		793.793	-3.37188	1.44879e-19	1.16253e-17		793.793	-2.11259	1.92226e-08	1.81818e-07		793.793	-3.77664	1.14925e-23	6.49294e-22		793.793	-2.35901	3.87041e-10	2.19984e-09		793.793	-3.05727	3.28267e-16	3.88792e-15		810.491	-2.54647	5.29839e-16	1.63841e-14		810.491	-3.36851	7.71157e-29	4.52789e-27		810.491	-2.87964	1.92089e-17	2.67793e-16		810.491	-3.7711	1.60759e-36	4.41643e-35		810.491	-2.36042	2.99956e-15	1.72838e-14		810.491	-3.05588	5.86448e-25	5.73158e-24
AFUB_012530	1258	EDP56542	DS499594	3527758	3528619	-1	C2H2 transcription factor, putative	protein_coding		AFUB_012530	1466	994	1305	2093	1893	1667	2556	935	912	699	850	993	922	991	1067	1268	933	1314		1342.17	952.343	1072.14	2358.28	1822.8	1872.35	2493.91	959.571	1031.7	578.352	1036.14	975.884	992.061	1103.64	1161.24	1017.4	1052.6	1189.84			1278.47	0.201631	0.487121	0.624625		1278.47	-1.04941	0.000295311	0.00128261		1278.47	0.414183	0.15847	0.252922		1278.47	-1.22541	3.05969e-05	0.000118799		1278.47	-0.0478231	0.87081	0.904059		1278.47	-0.892887	0.00235507	0.00499493		1204.06	-0.0946739	0.625502	0.732609		1204.06	-1.0458	2.34072e-08	1.88082e-07		1204.06	-0.16609	0.397554	0.499187		1204.06	-1.21984	3.26976e-12	2.1501e-11		1204.06	-0.0490025	0.779875	0.832415		1204.06	-0.891522	3.25215e-07	9.64712e-07
AFUB_012540	1259	EDP56543	DS499594	3531449	3534756	-1	regulator of nonsense transcripts, putative	protein_coding		AFUB_012540	2980	2947	3359	2508	2824	2253	2455	2191	1893	2808	1778	2158	2171	1870	1932	2626	1788	2275		2728.28	2823.5	2759.62	2825.89	2719.27	2530.53	2395.37	2248.58	2141.46	2323.34	2167.36	2120.8	2335.97	2082.55	2102.63	2107.01	2017.2	2060.04			2360.52	-0.320648	1.88007e-06	2.16852e-05		2360.52	-0.335715	6.81319e-07	5.79031e-06		2360.52	-0.292154	8.23975e-05	0.000364847		2360.52	-0.288	0.000111244	0.000385013		2360.52	-0.349805	2.57515e-06	8.93257e-06		2360.52	-0.384646	2.45233e-07	9.97191e-07		2353.1	-0.341918	2.33757e-07	1.83814e-06		2353.1	-0.331666	2.45111e-07	1.64373e-06		2353.1	-0.328683	2.62265e-05	8.92493e-05		2353.1	-0.281177	5.8355e-05	0.000164585		2353.1	-0.350774	5.06196e-07	1.49282e-06		2353.1	-0.383456	4.2266e-08	1.36035e-07
AFUB_012550	1260	EDP56544	DS499594	3535375	3536358	1	U3 small nucleolar ribonucleoprotein protein IMP4, putative	protein_coding		AFUB_012550	2807	2982	3406	2300	2343	2411	1661	1857	1513	2503	1697	2269	2858	2656	2767	2164	1853	2103		2569.89	2857.03	2798.23	2591.52	2256.11	2708	1620.65	1905.8	1711.58	2070.98	2068.62	2229.89	3075.17	2957.89	3011.38	1736.32	2090.53	1904.29			2342.44	-0.203968	0.316752	0.461553		2342.44	-0.32057	0.115959	0.205101		2342.44	-0.651084	2.82541e-11	4.47083e-10		2342.44	-0.245834	0.0118943	0.02561		2342.44	0.137	0.157793	0.223607		2342.44	-0.399362	4.44282e-05	0.000128199		2379.04	-0.113239	0.536458	0.659312		2379.04	-0.316291	0.0749217	0.137548		2379.04	-0.592819	4.1309e-09	2.44229e-08		2379.04	-0.238844	0.00788503	0.015735		2379.04	0.136116	0.12651	0.178604		2379.04	-0.398119	9.6443e-06	2.44399e-05
AFUB_012560	1261	EDP56545	DS499594	3536802	3537995	-1	BRCT domain protein	protein_coding		AFUB_012560	3	4	12	4	2	7	5	13	11	5	3	4	16	34	21	3	10	4		2.74659	3.83237	9.85872	4.50699	1.92583	7.86229	4.87855	13.3416	12.4438	4.137	3.65696	3.93105	17.2158	37.8645	22.8547	2.4071	11.2819	3.62205			9.35376	1.70264	0.0100035	0.031447		9.35376	0.0139212	0.98478	0.991059		9.35376	0.872836	0.218184	0.325673		9.35376	-0.257886	0.749686	0.811741		9.35376	2.22454	0.00104488	0.00241984		9.35376	0.239753	0.755846	0.814189		9.59073	1.9005	0.00179902	0.0057786		9.59073	0.01626	0.980682	0.988338		9.59073	1.22093	0.094324	0.150493		9.59073	-0.248426	0.748626	0.804275		9.59073	2.22192	0.000504619	0.00107963		9.59073	0.23738	0.747304	0.800225
AFUB_012570	1262	EDP56546	DS499594	3538445	3540739	-1	anthranilate synthase multifunctional protein TrpC, putative	protein_coding		AFUB_012570	2125	2195	2489	2484	2607	2050	2108	1998	1662	2656	1616	2066	1754	1690	1790	2156	1439	1975		1945.5	2103.01	2044.86	2798.84	2510.32	2302.53	2056.79	2050.51	1880.14	2197.57	1969.88	2030.39	1887.28	1882.09	1948.09	1729.9	1623.46	1788.39			2041.64	-0.058033	0.559196	0.683864		2041.64	-0.424659	1.8765e-05	0.000111605		2041.64	-0.0249162	0.769995	0.838403		2041.64	-0.295447	0.000508488	0.00151774		2041.64	-0.091819	0.28243	0.366538		2041.64	-0.565218	3.34763e-11	2.21238e-10		2036.28	-0.0715607	0.493169	0.620868		2036.28	-0.420485	3.10073e-05	0.000140319		2036.28	-0.0402077	0.663842	0.745328		2036.28	-0.288656	0.000453533	0.0011214		2036.28	-0.0927055	0.262642	0.339037		2036.28	-0.564028	8.4761e-12	3.63094e-11
AFUB_012580	1263	EDP56547	DS499594	3541191	3546810	1	nucleoporin (Nup184), putative	protein_coding		AFUB_012580	2387	3048	3236	1823	2358	1919	1975	1949	1647	3079	1936	2466	1782	1592	1692	2806	1864	2504		2185.37	2920.26	2658.57	2054.06	2270.55	2155.39	1927.03	2000.22	1863.17	2547.56	2359.96	2423.49	1917.41	1772.95	1841.44	2251.44	2102.94	2267.4			2195.51	-0.45556	8.10152e-07	1.05142e-05		2195.51	0.106483	0.250349	0.371377		2195.51	-0.422971	1.88756e-05	9.67938e-05		2195.51	0.178167	0.0717592	0.122943		2195.51	-0.48896	7.96781e-07	2.97492e-06		2195.51	0.0313483	0.751508	0.810333		2206.52	-0.459258	2.52205e-06	1.61805e-05		2206.52	0.110617	0.242699	0.357847		2206.52	-0.41463	9.01166e-05	0.000282694		2206.52	0.184982	0.0504436	0.083626		2206.52	-0.48973	2.30954e-07	7.00657e-07		2206.52	0.0325546	0.7308	0.786229
AFUB_012590	1264	EDP56548	DS499594	3547531	3549404	1	4-coumarate-CoA ligase, putative	protein_coding		AFUB_012590	1	3	10	8	3	9	12	22	22	36	15	14	5	3	10	27	14	16		0.91553	2.87428	8.2156	9.01399	2.88874	10.1087	11.7085	22.5781	24.8875	29.7864	18.2848	13.7587	5.37994	3.34099	10.8832	21.6639	15.7946	14.4882			12.5873	1.68667	0.0117589	0.0359302		12.5873	1.39167	0.025377	0.0588692		12.5873	2.26296	0.000617846	0.00216516		12.5873	1.52053	0.0141688	0.0299707		12.5873	0.676366	0.346353	0.434092		12.5873	1.26476	0.0423714	0.0691047		12.624	1.72405	0.0133178	0.0329115		12.624	1.39496	0.0274381	0.0588533		12.624	2.53918	0.000182973	0.000540198		12.624	1.53051	0.0092136	0.0180611		12.624	0.673914	0.329049	0.411504		12.624	1.26853	0.0318799	0.0500881
AFUB_012600	1265	EDP56549	DS499594	3551174	3551813	1	conserved hypothetical protein	protein_coding		AFUB_012600	555	396	565	709	658	705	1165	406	330	283	294	357	94	74	80	121	72	102		508.119	379.404	464.182	798.865	633.598	791.844	1136.7	416.669	373.313	234.154	358.382	350.846	101.143	82.411	87.0655	97.0863	81.2294	92.3623			388.188	-0.298697	0.661572	0.767954		388.188	-1.87403	0.00604046	0.0175668		388.188	0.512059	0.105502	0.181538		388.188	-1.23874	9.54112e-05	0.000335389		388.188	-2.32035	1.41817e-12	1.10037e-11		388.188	-3.03653	1.00448e-20	1.76499e-19		343.419	-1.08208	0.0604194	0.117195		343.419	-1.86855	0.000801941	0.00264404		343.419	-0.183196	0.318913	0.416832		343.419	-1.23512	4.93192e-14	3.74786e-13		343.419	-2.32144	6.17898e-37	1.22522e-35		343.419	-3.03109	1.0151e-64	4.28167e-63
AFUB_012610	1266	EDP56550	DS499594	3552239	3553363	1	conserved hypothetical protein	protein_coding		AFUB_012610	743	674	745	513	675	595	637	684	629	627	457	539	1139	1129	1134	807	626	708		680.239	645.754	612.062	578.022	649.967	668.294	621.527	701.975	711.557	518.779	557.077	529.709	1225.55	1257.32	1234.15	647.509	706.244	641.103			732.603	0.569295	0.0116433	0.0356554		732.603	-0.0751674	0.740015	0.8276		732.603	0.0699859	0.439022	0.557587		732.603	-0.242726	0.00894468	0.0200221		732.603	0.940143	1.04152e-26	3.13952e-25		732.603	0.0705014	0.439103	0.530838		737.292	0.668734	0.000952646	0.00331582		737.292	-0.0714228	0.716992	0.813273		737.292	0.137122	0.150005	0.222966		737.292	-0.23621	0.00707041	0.0142543		737.292	0.939213	4.42732e-30	6.28915e-29		737.292	0.0713925	0.405725	0.487794
AFUB_012620	1267	EDP56551	DS499594	3554258	3555501	-1	G-protein complex alpha subunit GpaA/FadA	protein_coding		AFUB_012620	4078	3678	4688	3797	4171	3506	3518	3270	3413	4521	2910	3972	4194	3934	3803	6860	4778	6902		3733.53	3523.86	3851.47	4278.26	4016.32	3937.88	3432.54	3355.93	3860.96	3740.67	3547.25	3903.54	4512.69	4381.15	4138.88	5504.23	5390.47	6249.85			4186.64	0.0920143	0.602625	0.721269		4186.64	0.212035	0.230185	0.348061		4186.64	-0.0613661	0.467857	0.585359		4186.64	-0.127959	0.13001	0.202617		4186.64	0.230284	0.0063343	0.0127185		4186.64	0.48724	6.83882e-09	3.41906e-08		4221.36	0.131042	0.464491	0.594967		4221.36	0.2155	0.214037	0.323362		4221.36	-0.0307182	0.736571	0.803619		4221.36	-0.12111	0.137709	0.199727		4221.36	0.229272	0.00486626	0.00910368		4221.36	0.488501	1.74093e-09	6.28474e-09
AFUB_012630	1268	EDP56552	DS499594	3558685	3559699	1	Smr domain protein	protein_coding		AFUB_012630	799	841	1019	603	754	618	713	1015	919	1422	873	1113	1453	1148	1095	1338	826	1235		731.509	805.755	837.17	679.429	726.038	694.127	695.681	1041.67	1039.62	1176.56	1064.18	1093.82	1563.41	1278.48	1191.71	1073.57	931.881	1118.31			985.717	0.519813	0.00431465	0.0158154		985.717	0.621191	0.000680183	0.00266347		985.717	0.224955	0.137393	0.225355		985.717	0.667642	1.09494e-05	4.6577e-05		985.717	0.764385	3.93279e-07	1.52951e-06		985.717	0.57367	0.000157723	0.00041292		1000.64	0.629365	1.40755e-06	9.47927e-06		1000.64	0.625417	9.27419e-07	5.59588e-06		1000.64	0.401562	0.000766843	0.00202263		1000.64	0.674703	3.69004e-10	1.99605e-09		1000.64	0.763298	6.24505e-13	3.06891e-12		1000.64	0.575356	9.09577e-08	2.84653e-07
AFUB_012640	1269	EDP56553	DS499594	3560072	3561293	-1	geranylgeranyl diphosphate synthase	protein_coding		AFUB_012640	2184	1561	1844	1812	1962	1594	1278	897	823	1423	876	1002	1798	1449	1465	1713	1051	1232		1999.52	1495.58	1514.96	2041.67	1889.24	1790.35	1246.96	920.572	931.02	1177.39	1067.83	984.729	1934.63	1613.7	1594.39	1374.45	1185.72	1115.59			1437.68	-0.281999	0.192375	0.320229		1437.68	-0.728306	0.000764775	0.00295112		1437.68	-0.692595	6.26836e-06	3.5557e-05		1437.68	-0.824361	7.42627e-08	4.94125e-07		1437.68	0.0378271	0.804073	0.851546		1437.68	-0.637803	3.00459e-05	8.91836e-05		1445.11	-0.254816	0.253753	0.374286		1445.11	-0.724618	0.000805862	0.0026558		1445.11	-0.844353	1.8653e-09	1.15226e-08		1445.11	-0.817429	5.67636e-11	3.3202e-10		1445.11	0.0365611	0.767859	0.823428		1445.11	-0.636525	3.04078e-07	9.03124e-07
AFUB_012650	1270	EDP56554	DS499594	3562640	3563587	1	cell division control protein 14	protein_coding		AFUB_012650	195	177	231	156	202	167	91	114	110	240	177	203	67	39	60	243	166	219		178.528	169.582	189.78	175.773	194.509	187.572	88.7895	116.996	124.438	198.576	215.761	199.501	72.0912	43.4328	65.2991	194.975	187.279	198.307			155.622	-1.07331	1.78221e-06	2.06575e-05		155.622	0.0975035	0.657493	0.761121		155.622	-0.710107	9.62416e-06	5.24392e-05		155.622	0.134332	0.376507	0.483181		155.622	-1.57146	1.09161e-18	1.6245e-17		155.622	0.0575746	0.704434	0.770708		159.24	-1.08243	5.16848e-06	3.08536e-05		159.24	0.101619	0.650462	0.75828		159.24	-0.566377	0.000711483	0.00189175		159.24	0.140481	0.315252	0.405435		159.24	-1.5724	7.75131e-21	6.53897e-20		159.24	0.0587276	0.674313	0.73868
AFUB_012660	1271	EDP56555	DS499594	3565084	3566092	-1	mitochondrial outer membrane protein (Sam35), putative	protein_coding		AFUB_012660	226	203	249	189	182	173	184	201	203	284	201	211	353	359	355	443	367	465		206.91	194.493	204.569	212.955	175.25	194.311	179.53	206.282	229.644	234.981	245.016	207.363	379.824	399.805	386.353	355.448	414.044	421.063			269.325	0.555049	0.0569505	0.126045		269.325	0.689397	0.0184473	0.0449922		269.325	0.0185748	0.889851	0.927382		269.325	0.239863	0.0756797	0.128632		269.325	0.943592	1.74099e-13	1.50543e-12		269.325	1.03185	1.86958e-15	2.02727e-14		273.957	0.666467	0.0147611	0.035966		273.957	0.69289	0.0091834	0.0226321		273.957	0.11463	0.421906	0.522934		273.957	0.246724	0.0552906	0.090704		273.957	0.942575	8.3076e-15	4.68588e-14		273.957	1.03311	5.14637e-17	3.24117e-16
AFUB_012670	1272	EDP56556	DS499594	3567367	3568701	1	copper-activated transcription factor GRISEA, putative	protein_coding		AFUB_012670	684	583	629	546	596	510	530	504	464	719	415	535	502	571	545	781	647	762		626.223	558.567	516.761	615.205	573.897	572.824	517.126	517.245	524.901	594.9	505.88	525.778	540.146	635.901	593.134	626.648	729.936	690			581.393	-0.031947	0.8017	0.86933		581.393	0.0606279	0.634155	0.743218		581.393	-0.125314	0.248399	0.358609		581.393	-0.111756	0.304421	0.408973		581.393	0.0567439	0.599545	0.677856		581.393	0.214352	0.0458015	0.0741214		583.872	-0.0104486	0.936435	0.959277		583.872	0.0643647	0.612238	0.725618		583.872	-0.114825	0.33968	0.438276		583.872	-0.104924	0.328169	0.419415		583.872	0.055707	0.601092	0.677373		583.872	0.215567	0.0415839	0.0639042
AFUB_012680	1273	EDP56557	DS499594	3569382	3569873	-1	DUF543 domain protein	protein_coding		AFUB_012680	1615	1589	2157	1329	1451	1547	1713	2955	2863	2881	2120	2678	3509	3368	3516	3369	2387	3178		1478.58	1522.41	1772.11	1497.45	1397.19	1737.57	1671.39	3032.66	3238.77	2383.74	2584.25	2631.84	3775.64	3750.81	3826.53	2703.17	2692.98	2877.72			2476.38	1.01508	4.43191e-07	6.14024e-06		2476.38	0.776985	0.000113317	0.00054803		2476.38	0.734252	6.02865e-05	0.000275659		2476.38	0.714353	9.71491e-05	0.000340744		2476.38	1.24992	8.10933e-12	5.7355e-11		2476.38	0.83708	4.88059e-06	1.65011e-05		2518.53	1.14923	4.45135e-26	3.56739e-24		2518.53	0.781298	1.63201e-13	2.76063e-12		2518.53	0.985175	2.01951e-22	4.06057e-21		2518.53	0.721524	2.78356e-15	2.31914e-14		2518.53	1.24862	2.2373e-43	5.72237e-42		2518.53	0.839029	3.31649e-20	2.48983e-19
AFUB_012690	1274	EDP56558	DS499594	3570231	3574743	1	conserved hypothetical protein	protein_coding		AFUB_012690	2013	1931	2401	1344	1791	1470	1057	1225	1095	1834	1240	1431	1084	992	983	1407	811	1245		1842.96	1850.08	1972.57	1514.35	1724.58	1651.08	1031.32	1257.19	1238.72	1517.45	1511.54	1406.33	1166.37	1104.75	1069.82	1128.93	914.958	1127.36			1390.58	-0.72244	8.82483e-07	1.13591e-05		1390.58	-0.362748	0.0137187	0.0351136		1390.58	-0.684457	6.26889e-11	9.37392e-10		1390.58	-0.141198	0.177122	0.261689		1390.58	-0.762101	3.94381e-13	3.3046e-12		1390.58	-0.623096	3.28212e-09	1.7232e-08		1408.57	-0.691597	5.60925e-06	3.3054e-05		1408.57	-0.358317	0.0152308	0.0352512		1408.57	-0.590893	2.28728e-09	1.39427e-08		1408.57	-0.134562	0.126776	0.186221		1408.57	-0.76311	7.07744e-18	4.83831e-17		1408.57	-0.621316	2.83835e-12	1.26431e-11
