## Supplementary Data 2 for "Antagonism of the azoles to olorofim and cross-resistance are governed by linked transcriptional networks in *Aspergillus fumigatus*" (part 2 of 3)

### Sheet: DiffExpr (continued)
Gene stable ID	Order	Transcript stable ID	scaffold name	Gene start (bp)	Gene end (bp)	Strand	Gene description	Gene type	Raw counts	gene_id	SH1_WT_MIC_rep1	SH2_WT_MIC_rep2	SH3_WT_MIC_rep3	SH4_WT_NoD_rep1	SH5_WT_NoD_rep2	SH6_WT_NoD_rep3	SH7_d1H6_MIC_rep1	SH8_d1H6_MIC_rep2	SH9_d1H6_MIC_rep3	SH10_d1H6_NoD_rep1	SH11_d1H6_NoD_rep2	SH12_d1H6_NoD_rep3	SH13_d2H1_MIC_rep1	SH14_d2H1_MIC_rep2	SH15_d2H1_MIC_rep3	SH16_d2H1_NoD_rep1	SH17_d2H1_NoD_rep2	SH18_d2H1_NoD_rep3	Normalised counts	SH1_WT_MIC_rep1	SH2_WT_MIC_rep2	SH3_WT_MIC_rep3	SH4_WT_NoD_rep1	SH5_WT_NoD_rep2	SH6_WT_NoD_rep3	SH7_d1H6_MIC_rep1	SH8_d1H6_MIC_rep2	SH9_d1H6_MIC_rep3	SH10_d1H6_NoD_rep1	SH11_d1H6_NoD_rep2	SH12_d1H6_NoD_rep3	SH13_d2H1_MIC_rep1	SH14_d2H1_MIC_rep2	SH15_d2H1_MIC_rep3	SH16_d2H1_NoD_rep1	SH17_d2H1_NoD_rep2	SH18_d2H1_NoD_rep3	Differential Expression	KO_MIC_vs_WT_MIC	baseMean	log2FoldChange	pvalue	padj	KO_NoD_vs_WT_NoD	baseMean	log2FoldChange	pvalue	padj	d1H6_MIC_vs_WT_MIC	baseMean	log2FoldChange	pvalue	padj	d1H6_NoD_vs_WT_NoD	baseMean	log2FoldChange	pvalue	padj	d2H1_MIC_vs_WT_MIC	baseMean	log2FoldChange	pvalue	padj	d2H1_NoD_vs_WT_NoD	baseMean	log2FoldChange	pvalue	padj	KO_MIC_vs_WT_MIC_minus_SH7	baseMean	log2FoldChange	pvalue	padj	KO_NoD_vs_WT_NoD_minus_SH7	baseMean	log2FoldChange	pvalue	padj	d1H6_MIC_vs_WT_MIC_minus_SH7	baseMean	log2FoldChange	pvalue	padj	d1H6_NoD_vs_WT_NoD_minus_SH7	baseMean	log2FoldChange	pvalue	padj	d2H1_MIC_vs_WT_MIC_minus_SH7	baseMean	log2FoldChange	pvalue	padj	d2H1_NoD_vs_WT_NoD_minus_SH7	baseMean	log2FoldChange	pvalue	padj
AFUB_012700	1275	EDP56559	DS499594	3575796	3577770	1	uridine permease Fui1, putative	protein_coding		AFUB_012700	379	306	343	310	372	268	660	4277	4283	1870	932	2017	35	52	46	70	51	65		346.986	293.176	281.795	349.292	358.204	301.013	643.968	4389.4	4845.15	1547.24	1136.1	1982.23	37.6596	57.9104	50.0627	56.1656	57.5375	58.8583			932.93	2.44263	0.0670117	0.143304		932.93	1.2622	0.343967	0.472059		932.93	3.4215	9.54996e-12	1.64648e-10		932.93	2.20985	1.09845e-05	4.66841e-05		932.93	-2.66269	2.64246e-07	1.04931e-06		932.93	-2.54723	6.98257e-07	2.66067e-06		950.49	2.61657	0.0626219	0.120664		950.49	1.26889	0.351136	0.478073		950.49	3.91648	4.14292e-101	1.66239e-98		950.49	2.21705	2.17871e-40	7.15332e-39		950.49	-2.66486	5.45518e-38	1.14049e-36		950.49	-2.5473	1.9973e-38	3.63101e-37
AFUB_012710	1276	EDP56560	DS499594	3578246	3580102	1	cytochrome P450 pisatin demethylase, putative	protein_coding		AFUB_012710	252	230	350	156	219	145	114	322	345	249	160	276	142	140	145	228	195	194		230.714	220.361	287.546	175.773	210.878	162.862	111.231	330.462	390.282	206.022	195.038	271.243	152.79	155.913	157.806	182.939	219.996	175.669			213.196	-0.187038	0.566587	0.690219		213.196	0.185807	0.571722	0.688656		213.196	0.169272	0.582669	0.689429		213.196	0.290593	0.350609	0.456464		213.196	-0.66352	0.0332771	0.057075		213.196	0.0722102	0.816839	0.862829		218.815	-0.0487522	0.870792	0.915035		218.815	0.189834	0.516795	0.643436		218.815	0.553629	0.00170897	0.00419137		218.815	0.296491	0.0740754	0.116783		218.815	-0.665952	6.51344e-05	0.00015402		218.815	0.0678993	0.684078	0.747249
AFUB_012720	1277	EDP56561	DS499594	3580636	3583323	1	conserved hypothetical protein	protein_coding		AFUB_012720	6580	5543	5668	8622	9488	6045	3571	775	710	618	813	964	872	885	950	948	609	832		6024.19	5310.7	4656.6	9714.82	9136.13	6789.65	3484.26	795.366	803.189	511.333	991.037	947.384	938.261	985.591	1033.9	760.643	687.065	753.386			3017.97	-1.99172	5.08454e-07	6.96265e-06		3017.97	-3.46309	2.54161e-18	1.66484e-16		3017.97	-1.65341	0.00055997	0.00198201		3017.97	-3.38811	1.61718e-12	2.32239e-11		3017.97	-2.43473	3.8356e-07	1.49356e-06		3017.97	-3.54207	1.53055e-13	1.33131e-12		2981.23	-2.54669	4.66735e-38	1.02013e-35		2981.23	-3.45963	2.76424e-73	1.356e-70		2981.23	-2.73075	2.55183e-41	1.41023e-39		2981.23	-3.38341	2.90654e-78	3.26051e-76		2981.23	-2.43582	1.66424e-41	4.00125e-40		2981.23	-3.54062	1.94737e-85	1.30054e-83
AFUB_012730	1278	EDP56562	DS499594	3583439	3584692	-1	adenosine deaminase, putative	protein_coding		AFUB_012730	410	366	422	423	396	393	638	333	325	401	285	358	410	431	406	460	351	424		375.367	350.662	346.698	476.615	381.314	441.411	622.502	341.751	367.657	331.787	347.411	351.829	441.155	479.988	441.857	369.088	395.993	383.937			402.612	0.329812	0.0404956	0.0963379		402.612	-0.252786	0.116928	0.206285		402.612	0.314085	0.083591	0.149529		402.612	-0.333242	0.0679476	0.117329		402.612	0.345539	0.0571234	0.0923825		402.612	-0.177054	0.329776	0.419197		388.778	0.214585	0.0832241	0.152858		388.778	-0.248372	0.0382992	0.0782167		388.778	-0.00527728	0.964911	0.974733		388.778	-0.325467	0.00222665	0.00488628		388.778	0.344621	0.00101555	0.00208776		388.778	-0.175173	0.0949902	0.13586
AFUB_012740	1279	EDP56563	DS499594	3595520	3598957	1	1-phosphatidylinositol-4,5-bisphosphate phosphodiesterase 1, putative	protein_coding		AFUB_012740	688	855	893	410	662	495	486	511	455	681	436	608	272	284	300	439	253	382		629.885	819.168	733.653	461.967	637.449	555.976	474.195	524.429	514.72	563.459	531.479	597.52	292.669	316.28	326.496	352.239	285.431	345.906			497.94	-0.833764	0.00138245	0.00611219		497.94	-0.307475	0.239389	0.358488		497.94	-0.528506	0.000116225	0.000497237		497.94	0.0311541	0.821623	0.86867		497.94	-1.22228	3.74834e-18	5.27058e-17		497.94	-0.749123	1.05044e-07	4.49444e-07		498.304	-0.878033	0.00118173	0.00401153		498.304	-0.302726	0.24893	0.365114		498.304	-0.478313	0.000961719	0.00248202		498.304	0.0379071	0.770984	0.821923		498.304	-1.22302	3.52803e-20	2.83815e-19		498.304	-0.747796	1.9163e-08	6.35486e-08
AFUB_012750	1280	EDP56564	DS499594	3600109	3601158	1	Coatomer subunit epsilon, putative	protein_coding		AFUB_012750	1941	1820	2377	1458	1643	1539	1817	2591	2281	2640	1749	2254	3510	3180	3180	3256	2212	2964		1777.04	1743.73	1952.85	1642.8	1582.07	1728.58	1772.86	2659.09	2580.39	2184.33	2132.01	2215.15	3776.72	3541.45	3460.85	2612.5	2495.55	2683.94			2363.44	0.700432	0.000226329	0.0013363		2363.44	0.532026	0.00517119	0.0154134		2363.44	0.356787	0.00461606	0.0126729		2363.44	0.399252	0.00158902	0.00422916		2363.44	0.977474	6.9773e-15	7.06339e-14		2363.44	0.653879	2.18202e-07	8.92172e-07		2392.79	0.813716	1.96146e-09	2.29481e-08		2392.79	0.535998	4.78053e-05	0.000207164		2392.79	0.528331	4.23891e-12	3.63577e-11		2392.79	0.406721	4.43783e-09	2.12165e-08		2392.79	0.976094	4.41352e-47	1.28232e-45		2392.79	0.65585	1.58737e-21	1.285e-20
AFUB_012760	1281	EDP56565	DS499594	3601777	3602634	-1	6-hexanolactone hydrolase, putative	protein_coding		AFUB_012760	59	48	50	54	57	38	90	50	61	52	48	57	27	27	17	37	27	20		54.0163	45.9884	41.078	60.8444	54.8861	42.681	87.8138	51.314	69.0064	43.0247	58.5114	56.0175	29.0517	30.0689	18.5014	29.6875	30.461	18.1102			45.6146	0.021269	0.960697	0.973909		45.6146	-0.431413	0.319679	0.446374		45.6146	0.5647	0.0452024	0.08937		45.6146	-0.0173182	0.952116	0.963548		45.6146	-0.86064	0.00607355	0.0122444		45.6146	-1.02287	0.000895939	0.00205209		43.0589	-0.244763	0.545879	0.667055		43.0589	-0.42787	0.274844	0.394109		43.0589	0.360854	0.235556	0.324906		43.0589	-0.0114379	0.966867	0.975355		43.0589	-0.861695	0.00429361	0.00810434		43.0589	-1.02229	0.000547982	0.00112366
AFUB_012770	1282	EDP56566	DS499594	3603335	3604971	-1	mannose-6-phosphate isomerase, class I	protein_coding		AFUB_012770	1588	1595	1882	1114	1488	1264	2016	2151	1806	2709	1747	2081	1228	1157	1162	1611	1159	1472		1453.86	1528.16	1546.18	1255.2	1432.82	1419.7	1967.03	2207.53	2043.04	2241.42	2129.57	2045.13	1321.31	1288.51	1264.63	1292.61	1307.57	1332.91			1615.4	0.156287	0.50536	0.639349		1615.4	0.332965	0.156278	0.258202		1615.4	0.457217	1.09336e-09	1.32944e-08		1615.4	0.643214	1.98172e-17	5.70046e-16		1615.4	-0.225056	0.00329447	0.00698659		1615.4	-0.0633923	0.409414	0.501175		1591.98	0.109683	0.651154	0.753205		1591.98	0.337667	0.150869	0.244639		1591.98	0.500841	3.92762e-10	2.63814e-09		1591.98	0.649999	2.75798e-19	3.02191e-18		1591.98	-0.225992	0.00204882	0.00403348		1591.98	-0.062232	0.397667	0.479905
AFUB_012780	1283	EDP56567	DS499594	3605248	3607006	1	SAGA complex component (Sgf29), putative	protein_coding		AFUB_012780	305	354	346	322	335	303	311	402	308	476	278	382	361	398	391	405	342	433		279.237	339.164	284.26	362.813	322.576	340.325	303.446	412.564	348.426	393.842	338.878	375.416	388.432	443.237	425.533	324.958	385.839	392.087			358.946	0.363157	0.00520709	0.018421		358.946	0.109112	0.40204	0.532788		358.946	0.238504	0.0856065	0.152668		358.946	0.115258	0.405421	0.512479		358.946	0.478978	0.000514096	0.00125466		358.946	0.103344	0.454463	0.546184		361.441	0.427641	0.000183054	0.000762753		361.441	0.113506	0.306929	0.430122		361.441	0.34859	0.011759	0.024224		361.441	0.122964	0.321032	0.411408		361.441	0.478363	0.000103531	0.00023957		361.441	0.104282	0.398469	0.480535
AFUB_012790	1284	EDP56568	DS499594	3607610	3608926	1	GTP cyclohydrolase II, putative	protein_coding		AFUB_012790	988	752	907	1199	1023	887	1521	966	763	825	548	691	1079	1069	1183	975	700	825		904.544	720.485	745.155	1350.97	985.062	996.264	1484.05	991.386	863.145	682.604	668.005	679.089	1160.99	1190.5	1287.48	782.307	789.73	747.048			946.046	0.558023	0.000664065	0.00329068		946.046	-0.61542	0.000175338	0.000802821		946.046	0.495048	0.00542434	0.0145457		946.046	-0.714758	6.38142e-05	0.000230789		946.046	0.618576	0.00050903	0.00124294		946.046	-0.522696	0.00336319	0.00692562		912.207	0.477381	0.00150257	0.00494362		912.207	-0.611528	2.68722e-05	0.000122968		912.207	0.238288	0.0830213	0.1353		912.207	-0.707462	9.77524e-09	4.47146e-08		912.207	0.61754	4.3354e-07	1.28763e-06		912.207	-0.521266	2.12591e-05	5.18117e-05
AFUB_012800	1285	EDP56569	DS499594	3610298	3612037	1	bZIP transcription factor, putative	protein_coding		AFUB_012800	1176	1005	1148	1601	1416	1091	2121	555	455	756	488	599	705	712	771	888	659	850		1076.66	962.882	943.151	1803.92	1363.49	1225.39	2069.48	569.585	514.72	625.514	594.866	588.675	758.571	792.927	839.094	712.501	743.474	769.685			941.922	-0.105244	0.751552	0.834754		941.922	-1.12256	0.000732452	0.00284272		941.922	0.0810144	0.817124	0.87437		941.922	-1.27978	0.000264557	0.000842991		941.922	-0.319233	0.362696	0.450921		941.922	-0.980898	0.00512625	0.010188		873.317	-0.515149	0.00385736	0.0112005		873.317	-1.1186	7.99247e-11	9.3573e-10		873.317	-0.86736	4.5362e-10	3.02272e-09		873.317	-1.2722	2.7497e-25	4.42157e-24		873.317	-0.320135	0.00873866	0.0156703		873.317	-0.979657	6.73371e-16	3.91761e-15
AFUB_012810	1286	EDP56570	DS499594	3612408	3613721	-1	conserved hypothetical protein	protein_coding		AFUB_012810	147	188	328	105	135	119	280	1439	1333	1105	770	1036	463	516	536	813	673	889		134.583	180.121	269.472	118.309	129.993	133.659	273.199	1476.82	1507.96	914.276	938.62	1018.14	498.182	574.65	583.339	652.323	759.269	805			609.328	2.07177	5.66296e-07	7.66572e-06		609.328	2.73534	5.5485e-11	1.14649e-09		609.328	2.47832	2.87235e-10	3.85031e-09		609.328	2.90995	2.13848e-13	3.49076e-12		609.328	1.5025	0.000136702	0.00036767		609.328	2.53662	1.60524e-10	9.79519e-10		628.545	2.25684	2.32407e-10	3.1975e-09		628.545	2.73979	3.97591e-15	7.80154e-14		628.545	2.941	1.45693e-57	1.56349e-55		628.545	2.91636	1.10203e-62	7.41747e-61		628.545	1.49836	6.64314e-19	4.8806e-18		628.545	2.53704	1.21504e-47	3.14961e-46
AFUB_012820	1287	EDP56571	DS499594	3614255	3615854	1	Arp2/3 complex subunit (Arp2), putative	protein_coding		AFUB_012820	2963	3197	3739	1810	2754	2355	3277	2601	2135	3229	2002	2577	3077	3025	2900	3461	2676	3442		2712.72	3063.02	3071.81	2039.41	2651.87	2645.1	3197.4	2669.35	2415.22	2671.67	2440.41	2532.58	3310.81	3368.83	3156.12	2776.99	3019.02	3116.77			2825.51	0.0340607	0.795556	0.865353		2825.51	0.174278	0.186099	0.296729		2825.51	-0.094995	0.435211	0.554194		2825.51	0.0594349	0.626616	0.712991		2825.51	0.152717	0.209202	0.283922		2825.51	0.280393	0.0214897	0.0375134		2797.12	0.0187584	0.889716	0.927824		2797.12	0.178185	0.174796	0.275446		2797.12	-0.207055	0.0622339	0.105522		2797.12	0.0663117	0.505557	0.595558		2797.12	0.151819	0.124835	0.176602		2797.12	0.281539	0.00459172	0.00829113
AFUB_012830	1288	EDP56572	DS499594	3616339	3617781	-1	DUF6 domain protein, putative	protein_coding		AFUB_012830	1464	1169	1192	1636	1654	1319	2245	997	789	1475	800	903	2344	2367	2223	3483	2442	2933		1340.34	1120.01	979.3	1843.36	1592.66	1481.48	2190.47	1023.2	892.558	1220.41	975.19	887.435	2522.12	2636.04	2419.33	2794.64	2755.03	2655.87			1740.52	0.764201	0.0626018	0.135812		1740.52	0.198963	0.627728	0.737751		1740.52	0.256195	0.304473	0.420825		1740.52	-0.673111	0.00700414	0.0160593		1740.52	1.13957	4.73734e-06	1.58275e-05		1740.52	0.738708	0.00297817	0.00618923		1709.42	0.728026	0.0867908	0.158381		1709.42	0.201598	0.624186	0.735868		1709.42	-0.251902	0.0818811	0.133695		1709.42	-0.665242	2.28901e-07	8.97976e-07		1709.42	1.13865	4.07837e-19	3.05227e-18		1709.42	0.739944	5.43176e-09	1.88992e-08
AFUB_012840	1289	EDP56573	DS499594	3618626	3620936	-1	MFS transporter, putative	protein_coding		AFUB_012840	81	46	90	104	73	78	161	65	53	64	67	77	71	127	111	226	143	183		74.158	44.0722	73.9404	117.182	70.2928	87.6083	157.089	66.7081	59.9564	52.9535	81.6722	75.6728	76.3951	141.435	120.803	181.335	161.331	165.709			100.462	0.694751	0.0899623	0.178703		100.462	0.387499	0.340878	0.468701		100.462	0.564101	0.109497	0.186795		100.462	-0.390959	0.268794	0.369475		100.462	0.814543	0.0203634	0.0365497		100.462	0.888927	0.00992613	0.0185194		96.8922	0.538317	0.186793	0.294345		96.8922	0.390527	0.318326	0.442867		96.8922	-0.0125317	0.96688	0.975868		96.8922	-0.386758	0.141128	0.204246		96.8922	0.811413	0.00177141	0.00351904		96.8922	0.892528	0.000374029	0.000785722
AFUB_012850	1290	EDP56574	DS499594	3622392	3623867	-1	C4-dicarboxylate transporter/malic acid transport protein, putative	protein_coding		AFUB_012850	143	103	114	103	130	96	150	134	133	135	134	135	46	43	46	83	66	63		130.921	98.6834	93.6579	116.055	125.179	107.826	146.356	137.521	150.457	111.699	163.344	132.673	49.4954	47.8875	50.0627	66.5964	74.4602	57.0473			103.329	-0.151028	0.718534	0.810567		103.329	-0.207495	0.620616	0.731088		103.329	0.427189	0.0234148	0.0510802		103.329	0.211658	0.266323	0.366452		103.329	-1.13079	1.32217e-07	5.48819e-07		103.329	-0.82493	4.60688e-05	0.000132575		100.642	-0.302934	0.472758	0.602587		100.642	-0.202699	0.619193	0.731211		100.642	0.425585	0.0451495	0.0798094		100.642	0.218686	0.254061	0.338444		100.642	-1.13198	1.50083e-07	4.65596e-07		100.642	-0.823746	5.25708e-05	0.000122861
AFUB_012860	1291	EDP56575	DS499594	3624622	3625755	-1	aflatoxin B1-aldehyde reductase GliO-like, putative	protein_coding		AFUB_012860	173	141	162	150	166	142	250	386	406	466	267	339	55	86	86	135	107	101		158.387	135.091	133.093	169.012	159.844	159.492	243.927	396.144	459.288	385.568	325.47	333.157	59.1793	95.7749	93.5954	108.319	120.716	91.4567			201.529	0.659967	0.250708	0.388795		201.529	0.482394	0.401161	0.531697		201.529	1.36445	5.20913e-10	6.68577e-09		201.529	1.09799	6.07644e-07	3.37441e-06		201.529	-0.779882	0.00092277	0.00216199		201.529	-0.610437	0.00775216	0.0147901		198.864	0.640055	0.286114	0.410741		198.864	0.487814	0.401135	0.530825		198.864	1.59563	1.58273e-20	2.79828e-19		198.864	1.10639	1.68089e-12	1.13379e-11		198.864	-0.781145	1.09339e-05	2.81305e-05		198.864	-0.611353	0.000306276	0.000650641
AFUB_012870	1292	EDP56576	DS499594	3626367	3627257	1	hydantoin racemase (Dcg1), putative	protein_coding		AFUB_012870	543	477	538	505	487	453	337	411	374	704	437	588	446	392	391	849	556	687		497.133	457.01	441.999	569.008	468.939	508.802	328.814	421.801	423.088	582.489	532.697	577.865	479.891	436.555	425.533	681.209	627.271	622.087			504.566	-0.15116	0.205616	0.336512		504.566	0.230477	0.0517624	0.106228		504.566	-0.251877	0.0353089	0.0725231		504.566	0.133337	0.256433	0.354653		504.566	-0.0565105	0.634887	0.709818		504.566	0.322096	0.00571952	0.0112394		513.806	-0.0870433	0.392378	0.523435		513.806	0.235369	0.0156549	0.036122		513.806	-0.132247	0.248347	0.339908		513.806	0.141246	0.157333	0.22456		513.806	-0.0573612	0.572629	0.651607		513.806	0.324113	0.00103479	0.00205314
AFUB_012880	1293	EDP56577	DS499594	3627720	3629587	1	gamma tubulin MipA, putative	protein_coding		AFUB_012880	806	842	1072	657	814	691	777	1114	898	1483	933	1096	2043	1616	1721	1712	1043	1416		737.918	806.713	880.713	740.274	783.812	776.12	758.126	1143.28	1015.86	1227.03	1137.32	1077.11	2198.24	1799.68	1873	1373.65	1176.7	1282.21			1154.87	0.857157	0.000908883	0.0043266		1154.87	0.661104	0.0106411	0.0284823		1154.87	0.26552	0.058976	0.11152		1154.87	0.581483	3.64331e-05	0.000138607		1154.87	1.2751	5.60241e-20	9.42224e-19		1154.87	0.737067	1.54916e-07	6.46591e-07		1175.44	0.991365	1.82888e-06	1.20386e-05		1175.44	0.664989	0.000984386	0.00317482		1175.44	0.424098	0.000219073	0.000639008		1175.44	0.588463	1.20583e-08	5.47328e-08		1175.44	1.27395	2.4842e-36	4.77811e-35		1175.44	0.738676	6.6589e-13	3.12231e-12
AFUB_012890	1294	EDP56578	DS499594	3632723	3632941	1	conserved hypothetical protein	protein_coding		AFUB_012890	330	328	564	298	407	453	967	716	686	437	649	732	408	445	547	472	415	675		302.125	314.254	463.36	335.771	391.906	508.802	943.511	734.816	776.039	361.573	791.123	719.383	439.003	495.58	595.31	378.717	468.197	611.221			535.038	0.88332	0.00249411	0.00997961		535.038	0.428515	0.14266	0.240996		535.038	1.184	1.17155e-05	6.25796e-05		535.038	0.596663	0.0275246	0.0535342		535.038	0.501915	0.0642651	0.102665		535.038	0.237766	0.380526	0.472297		510.172	0.75957	0.00781602	0.0208796		510.172	0.433223	0.117374	0.199881		510.172	1.07621	0.00114593	0.00290704		510.172	0.604253	0.041618	0.0704955		510.172	0.501569	0.0913522	0.13376		510.172	0.239421	0.420123	0.501717
AFUB_012900	1295	EDP56579	DS499594	3635095	3636346	1	conserved hypothetical protein	protein_coding		AFUB_012900	56	31	50	61	33	38	57	35	35	9	21	17	16	21	32	29	16	21		51.2697	29.7008	41.078	68.7317	31.7762	42.681	55.6154	35.9198	39.5938	7.44659	25.5987	16.707	17.2158	23.3869	34.8262	23.2686	18.051	19.0158			32.3268	-0.238698	0.532141	0.659852		32.3268	-1.38511	0.000416394	0.001744		32.3268	0.104524	0.792787	0.856058		32.3268	-1.56191	0.000283334	0.000897667		32.3268	-0.695846	0.0933198	0.142241		32.3268	-1.23518	0.00309318	0.0064052		30.8849	-0.42901	0.246883	0.366231		30.8849	-1.38199	0.00016323	0.000634993		30.8849	-0.103245	0.810245	0.861492		30.8849	-1.5576	0.000162512	0.000428951		30.8849	-0.696939	0.07891	0.117256		30.8849	-1.23317	0.00203078	0.00385969
AFUB_012910	1296	EDP56580	DS499594	3636621	3637889	-1	phosphotyrosyl phosphatase activator	protein_coding		AFUB_012910	686	580	632	570	594	557	725	710	565	728	551	663	544	584	615	655	546	693		628.054	555.693	519.226	642.247	571.971	625.613	707.389	728.658	639.157	602.346	671.662	651.572	585.337	650.379	669.316	525.55	615.989	627.52			623.204	0.225921	0.0271609	0.0705684		623.204	0.00477147	0.96297	0.976457		623.204	0.286606	0.00956143	0.0236312		623.204	0.0649407	0.559578	0.657897		623.204	0.162319	0.144619	0.207429		623.204	-0.0575868	0.605198	0.68793		616.994	0.208599	0.0516742	0.102953		616.994	0.0089815	0.931312	0.960318		616.994	0.27707	0.0225321	0.0432776		616.994	0.0717637	0.5108	0.600233		616.994	0.16131	0.13925	0.194194		616.994	-0.0563164	0.606154	0.678782
AFUB_012920	1297	EDP56581	DS499594	3638439	3639330	1	conserved hypothetical protein	protein_coding		AFUB_012920	1199	887	1073	813	854	833	1149	1431	1191	1469	1050	1204	1306	1244	1151	1675	1026	1313		1097.72	849.827	881.534	916.046	822.329	935.612	1121.09	1468.61	1347.32	1215.45	1279.94	1183.25	1405.24	1385.4	1252.65	1343.96	1157.52	1188.94			1158.47	0.495999	3.76111e-06	3.90816e-05		1158.47	0.463292	1.80501e-05	0.000107752		1158.47	0.476524	0.000138977	0.000584296		1158.47	0.460357	0.000253741	0.000812367		1158.47	0.515279	3.81371e-05	0.000111332		1158.47	0.46617	0.000207965	0.000532436		1158.33	0.543003	3.7744e-08	3.43085e-07		1158.33	0.467461	1.27567e-06	7.50335e-06		1158.33	0.585337	5.71967e-07	2.51606e-06		1158.33	0.467258	1.00855e-05	3.16152e-05		1158.33	0.514095	9.70519e-07	2.78279e-06		1158.33	0.467865	9.48305e-06	2.40693e-05
AFUB_012930	1298	EDP56582	DS499594	3640106	3642359	1	amine oxidase	protein_coding		AFUB_012930	33	23	35	12	24	16	24	21	20	37	18	33	11	7	13	21	21	39		30.2125	22.0361	28.7546	13.521	23.1099	17.9709	23.417	21.5519	22.625	30.6138	21.9418	32.4312	11.8359	7.79563	14.1481	16.8497	23.6919	35.315			22.1012	-0.672653	0.0516303	0.116288		22.1012	0.552254	0.122122	0.213288		22.1012	-0.263485	0.4708	0.587768		22.1012	0.639531	0.0909135	0.150065		22.1012	-1.26224	0.00211125	0.0046476		22.1012	0.45916	0.227284	0.304638		21.9853	-0.789881	0.0267915	0.0596697		21.9853	0.556267	0.113491	0.194626		21.9853	-0.286232	0.498718	0.599384		21.9853	0.646214	0.0940201	0.144245		21.9853	-1.26314	0.00248772	0.00483322		21.9853	0.461207	0.234378	0.30349
AFUB_012940	1299	EDP56583	DS499594	3645865	3648615	1	cell wall proline rich protein, putative	protein_coding		AFUB_012940	2970	3115	3371	2751	3167	2665	2461	2159	1855	2498	1689	2066	2527	2527	2809	3859	2691	3598		2719.13	2984.46	2769.48	3099.68	3049.55	2993.28	2401.22	2215.74	2098.47	2066.84	2058.87	2030.39	2719.02	2814.22	3057.09	3096.33	3035.95	3258.03			2692.65	-0.146884	0.410173	0.554915		2692.65	-0.233939	0.189677	0.30089		2692.65	-0.33464	3.86524e-06	2.30957e-05		2692.65	-0.570554	4.34084e-15	9.18292e-14		2692.65	0.0200165	0.781156	0.832227		2692.65	0.0388071	0.588985	0.673156		2703.14	-0.128266	0.486789	0.615252		2703.14	-0.23049	0.19685	0.302803		2703.14	-0.381368	3.2062e-07	1.46703e-06		2703.14	-0.56375	2.78365e-17	2.67656e-16		2703.14	0.0191912	0.770994	0.82545		2703.14	0.0400625	0.541913	0.620573
AFUB_012950	1300	EDP56584	DS499594	3649495	3650904	1	conserved hypothetical protein	protein_coding		AFUB_012950	602	625	630	507	597	467	454	471	371	582	357	454	560	480	510	653	430	518		551.149	598.807	517.583	571.261	574.86	524.527	442.972	483.378	419.694	481.546	435.179	446.175	602.553	534.558	555.042	523.945	485.12	469.055			512.078	-0.134167	0.25161	0.389938		512.078	-0.23295	0.048076	0.0997411		512.078	-0.306961	0.00242594	0.00721302		512.078	-0.291664	0.00418713	0.0101714		512.078	0.0225968	0.821034	0.864657		512.078	-0.175899	0.0810899	0.124057		514.921	-0.0960552	0.399456	0.530897		514.921	-0.22901	0.0394121	0.0799901		514.921	-0.290246	0.0103502	0.0215334		514.921	-0.284897	0.00484946	0.0101009		514.921	0.0216232	0.827396	0.870766		514.921	-0.174803	0.0808272	0.117632
AFUB_012960	1301	EDP56585	DS499594	3651195	3652093	-1	prohibitin complex subunit Phb1, putative	protein_coding		AFUB_012960	2441	2507	3047	1850	2116	1943	2228	2948	2907	3126	2333	3025	3354	3410	3388	3163	2416	3126		2234.81	2401.94	2503.29	2084.48	2037.53	2182.35	2173.88	3025.47	3288.55	2586.45	2843.9	2972.86	3608.86	3797.59	3687.22	2537.88	2725.7	2830.63			2751.3	0.455277	0.00148491	0.00646132		2751.3	0.387752	0.00694092	0.0197734		2751.3	0.248974	0.0492054	0.0957076		2751.3	0.414454	0.00109328	0.0030232		2751.3	0.635644	4.92003e-07	1.88778e-06		2751.3	0.360506	0.00449826	0.00904631		2779.4	0.550577	3.26127e-10	4.33199e-09		2779.4	0.391788	4.54136e-06	2.42412e-05		2779.4	0.414223	1.26665e-06	5.29673e-06		2779.4	0.42112	4.86227e-08	2.06663e-07		2779.4	0.634628	8.92093e-17	5.69672e-16		2779.4	0.361739	2.73712e-06	7.34456e-06
AFUB_012970	1302	EDP56586	DS499594	3652735	3653065	1	ubiquinol-cytochrome C reductase complex subunit UcrQ, putative	protein_coding		AFUB_012970	6231	5960	7861	4809	5418	5397	6822	9755	9059	9087	6877	8516	11439	11646	11316	10712	7632	9902		5704.67	5710.23	6458.29	5418.53	5217.07	6061.82	6656.29	10011.4	10248	7518.58	8382.98	8369.21	12308.2	12969.7	12315.4	8594.94	8610.31	8966.38			8306.78	0.851633	2.62257e-07	3.84821e-06		8306.78	0.595033	0.000324244	0.00139475		8306.78	0.590478	1.44066e-05	7.55568e-05		8306.78	0.539571	7.49777e-05	0.000268163		8306.78	1.07262	3.18005e-15	3.35238e-14		8306.78	0.648448	1.93186e-06	6.92294e-06		8386	0.959429	8.32724e-21	4.49905e-19		8386	0.599085	1.72969e-09	1.66372e-08		8386	0.772588	8.57761e-20	1.41869e-18		8386	0.546454	7.44499e-13	5.19276e-12		8386	1.0716	2.50195e-45	6.85506e-44		8386	0.64989	1.38053e-17	8.94644e-17
AFUB_012980	1303	EDP56587	DS499594	3654621	3656109	1	spermidine synthase	protein_coding		AFUB_012980	20549	20891	23389	16822	17586	16837	16477	15665	13957	22811	14623	16972	21262	20350	18946	16562	13907	16443		18813.2	20015.5	19215.5	18954.2	16933.8	18911	16076.8	16076.7	15788.9	18873.8	17825.3	16679.5	22877.7	22663	20619.3	13288.8	15689.7	14889.3			18010.7	-0.0249072	0.867043	0.915767		18010.7	-0.172514	0.24633	0.366601		18010.7	-0.275832	0.000720693	0.00248134		18010.7	-0.0377752	0.643349	0.72679		18010.7	0.188816	0.0205192	0.0367988		18010.7	-0.321099	8.34824e-05	0.000230462		18082.6	0.0206383	0.888428	0.926783		18082.6	-0.168175	0.237834	0.351838		18082.6	-0.273214	0.00202206	0.00490837		18082.6	-0.0309849	0.695443	0.760157		18082.6	0.187827	0.0175181	0.0298815		18082.6	-0.319747	5.38926e-05	0.000125767
AFUB_012990	1304	EDP56588	DS499594	3656396	3658941	-1	transketolase TktA	protein_coding		AFUB_012990	11275	13859	15150	8649	11356	9522	10394	10898	10399	15109	10433	11530	3423	3411	3152	4437	4033	4847		10322.6	13278.2	12446.6	9745.25	10934.9	10695	10141.5	11184.4	11763.9	12501.2	12717.7	11331.3	3683.11	3798.7	3430.38	3560.1	4549.97	4389.02			8915.21	-0.71232	0.12928	0.235474		8915.21	-0.355407	0.449138	0.578913		8915.21	-0.123555	0.290778	0.406367		8915.21	0.220198	0.0598384	0.105312		8915.21	-1.72396	1.09716e-48	1.18985e-46		8915.21	-1.32824	1.15795e-29	4.47785e-28		8827.91	-0.822658	0.0875543	0.159502		8827.91	-0.349966	0.452882	0.583021		8827.91	-0.0593964	0.614916	0.703186		8827.91	0.226991	0.0316638	0.055192		8827.91	-1.72478	3.05913e-59	1.37475e-57		8827.91	-1.32691	7.07146e-36	1.1625e-34
AFUB_013000	1305	EDP56589	DS499594	3660757	3663586	-1	C6 transcription factor FacB	protein_coding		AFUB_013000	1002	981	1165	785	1048	857	1171	1437	1288	1565	1069	1628	609	673	749	1362	977	1256		917.361	939.888	957.118	884.497	1009.13	962.568	1142.56	1474.76	1457.05	1294.88	1303.1	1599.94	655.277	749.495	815.151	1092.82	1102.24	1137.32			1083.06	0.161306	0.495961	0.631838		1083.06	0.398457	0.0926926	0.171181		1083.06	0.533165	1.41924e-05	7.46413e-05		1083.06	0.555264	6.52638e-06	2.91693e-05		1083.06	-0.342486	0.00606734	0.0122371		1083.06	0.222008	0.072284	0.111685		1077.79	0.138919	0.576132	0.691373		1077.79	0.402893	0.0940769	0.166484		1077.79	0.650824	4.94216e-09	2.88496e-08		1077.79	0.562033	2.03206e-08	8.99395e-08		1077.79	-0.343403	0.000781174	0.00163104		1077.79	0.223015	0.0267009	0.0424926
AFUB_013010	1306	EDP56590	DS499594	3666503	3668110	-1	SET domain protein	protein_coding		AFUB_013010	347	326	394	237	318	280	346	306	261	581	287	435	257	187	207	530	387	421		317.689	312.338	323.695	267.039	306.207	314.491	337.595	314.041	295.257	480.719	349.849	427.502	276.529	208.255	225.282	425.254	436.608	381.221			333.31	-0.201865	0.184569	0.311022		333.31	0.495344	0.00113606	0.00417366		333.31	-0.00955888	0.94594	0.963867		333.31	0.50749	0.000308839	0.000968071		333.31	-0.425226	0.00318157	0.00676541		333.31	0.484304	0.000560938	0.00133003		332.406	-0.26573	0.0698662	0.132447		332.406	0.499504	0.000415093	0.00147447		332.406	-0.0542768	0.71999	0.790012		332.406	0.514724	0.000124277	0.000332594		332.406	-0.426214	0.00198107	0.00390649		332.406	0.485353	0.000287363	0.000612648
AFUB_013020	1307	EDP56591	DS499594	3668486	3668992	1	conserved hypothetical protein	protein_coding		AFUB_013020	69	74	90	58	78	81	198	130	177	87	189	236	56	71	62	74	45	81		63.1716	70.8988	73.9404	65.3514	75.1073	90.9779	193.19	133.416	200.232	71.9837	230.389	231.932	60.2553	79.07	67.4758	59.3751	50.7683	73.3465			105.049	0.818638	0.106372	0.202998		105.049	0.630423	0.214094	0.329314		105.049	1.33994	7.85727e-05	0.000348914		105.049	1.20174	0.000408689	0.00124467		105.049	-0.00925584	0.978861	0.985525		105.049	-0.331677	0.342975	0.433855		99.7634	0.644321	0.209102	0.321555		99.7634	0.636138	0.200387	0.307139		99.7634	1.2722	0.000364241	0.00102487		99.7634	1.20843	0.000164975	0.000434965		99.7634	-0.010156	0.975494	0.983682		99.7634	-0.330006	0.318864	0.398042
AFUB_013030	1308	EDP56592	DS499594	3669137	3671010	-1	GTP-binding protein	protein_coding		AFUB_013030	1808	1722	1982	1256	1485	1335	1218	1241	1116	1690	951	1369	1542	1266	1297	1540	931	1241		1655.28	1649.83	1628.33	1415.2	1429.93	1499.45	1188.41	1273.61	1262.48	1398.3	1159.26	1345.4	1659.17	1409.9	1411.55	1235.64	1050.34	1123.74			1377.55	-0.266239	0.0199637	0.0549627		1377.55	-0.247976	0.0310942	0.0694677		1377.55	-0.405723	2.56274e-05	0.000127187		1377.55	-0.152529	0.115234	0.18279		1377.55	-0.138717	0.148445	0.21192		1377.55	-0.347869	0.000337242	0.000829874		1385.44	-0.226871	0.0415368	0.0860718		1385.44	-0.243726	0.0245425	0.0534724		1385.44	-0.368015	0.000340651	0.000963195		1385.44	-0.145501	0.114114	0.17033		1385.44	-0.139743	0.125479	0.177356		1385.44	-0.346573	0.000173506	0.000381484
AFUB_013040	1309	EDP56593	DS499594	3672135	3672623	1	conserved hypothetical protein	protein_coding		AFUB_013040	1196	1476	1565	1316	1408	1366	2939	1026	1331	1899	2397	2239	295	234	201	271	200	219		1094.97	1414.14	1285.74	1482.8	1355.78	1534.27	2867.61	1052.96	1505.7	1571.23	2921.91	2200.41	317.416	260.597	218.752	217.441	225.637	198.307			1206.98	-0.286372	0.749463	0.833374		1206.98	-0.253882	0.777079	0.854269		1206.98	0.516154	0.0676567	0.125394		1206.98	0.613813	0.0297077	0.0572259		1206.98	-2.25171	4.10482e-15	4.25126e-14		1206.98	-2.76963	5.19327e-22	1.05055e-20		1107.94	-0.90913	0.298497	0.424777		1107.94	-0.247357	0.770125	0.851442		1107.94	0.0233029	0.910243	0.935795		1107.94	0.620332	0.000755371	0.00179517		1107.94	-2.25255	3.85385e-32	6.01663e-31		1107.94	-2.76877	2.12395e-47	5.43245e-46
AFUB_013050	1310	EDP56594	DS499594	3673733	3674600	1	conserved hypothetical protein	protein_coding		AFUB_013050	96	92	79	140	119	102	125	74	84	132	185	156	31	35	32	64	43	29		87.8909	88.1444	64.9033	157.745	114.587	114.565	121.964	75.9447	95.0252	109.217	225.513	153.311	33.3556	38.9782	34.8262	51.3514	48.512	26.2599			91.2273	-0.266772	0.626335	0.74095		91.2273	-0.335913	0.536934	0.658868		91.2273	0.285185	0.339114	0.457483		91.2273	0.329095	0.255906	0.354166		91.2273	-1.16732	0.000272255	0.000695566		91.2273	-1.61727	1.57072e-07	6.54455e-07		89.2912	-0.52577	0.332952	0.461449		89.2912	-0.330527	0.52521	0.651103		89.2912	0.0976403	0.752261	0.81726		89.2912	0.334787	0.205403	0.282433		89.2912	-1.1681	8.87011e-05	0.000207048		89.2912	-1.61629	1.37978e-08	4.63313e-08
AFUB_013060	1311	EDP56595	DS499594	3676996	3677967	-1	small nuclear ribonucleoprotein complex protein Nhp2, putative	protein_coding		AFUB_013060	8221	8259	10047	7019	7000	7166	4621	5492	5440	8219	6207	7275	7545	6316	6436	8088	6343	7943		7526.58	7912.88	8254.22	7908.65	6740.4	8048.73	4508.75	5636.33	6154.01	6800.39	7566.25	7149.6	8118.33	7033.89	7004.42	6489.54	7156.08	7192.48			7066.75	-0.301386	0.0395815	0.0948939		7066.75	-0.100049	0.494568	0.621535		7066.75	-0.539936	4.23959e-06	2.50179e-05		7066.75	-0.0771537	0.510794	0.612914		7066.75	-0.0967726	0.409231	0.497371		7066.75	-0.123309	0.293204	0.378707		7200.76	-0.216385	0.0520117	0.103472		7200.76	-0.0958939	0.37403	0.502503		7200.76	-0.414999	3.0578e-05	0.000103296		7200.76	-0.0702837	0.429295	0.522372		7200.76	-0.0977436	0.271244	0.348255		7200.76	-0.121959	0.170123	0.228502
AFUB_013070	1312	EDP56596	DS499594	3678289	3680595	1	conserved hypothetical protein	protein_coding		AFUB_013070	914	1014	1197	624	777	668	931	1216	1062	1458	785	1110	1765	1441	1642	1856	1123	1506		836.795	971.505	983.408	703.091	748.185	750.287	908.385	1247.96	1201.39	1206.35	956.905	1090.87	1899.12	1604.79	1787.02	1489.19	1266.95	1363.7			1167.55	0.631111	0.00213679	0.00874245		1167.55	0.744302	0.000311119	0.00134327		1167.55	0.265624	0.047373	0.0928471		1167.55	0.565127	2.92096e-05	0.000113881		1167.55	0.922302	4.28794e-12	3.12166e-11		1167.55	0.904617	1.80337e-11	1.24033e-10		1180.09	0.735878	1.68166e-05	8.84713e-05		1180.09	0.748147	7.21615e-06	3.71252e-05		1180.09	0.403173	0.000515216	0.00140845		1180.09	0.572809	5.95365e-08	2.49672e-07		1180.09	0.921408	3.75875e-19	2.82405e-18		1180.09	0.906122	5.68271e-18	3.77421e-17
AFUB_013080	1313	EDP56597	DS499594	3681110	3683564	-1	conserved hypothetical protein	protein_coding		AFUB_013080	1174	1219	1414	694	1027	865	1334	1630	1438	1565	1115	1483	938	1147	1093	1945	1553	1935		1074.83	1167.91	1161.69	781.963	988.913	971.554	1301.6	1672.84	1626.74	1294.88	1359.17	1457.44	1009.28	1277.37	1189.53	1560.6	1752.07	1752.17			1300.03	0.246455	0.127945	0.233719		1300.03	0.742157	4.976e-06	3.4545e-05		1300.03	0.434173	0.000656636	0.00228635		1300.03	0.58341	5.72374e-06	2.59134e-05		1300.03	0.029906	0.815468	0.860427		1300.03	0.884068	5.21268e-12	3.81695e-11		1297.49	0.258993	0.12843	0.21814		1297.49	0.746038	6.60907e-06	3.41631e-05		1297.49	0.546844	3.61588e-06	1.41214e-05		1297.49	0.589981	3.69712e-08	1.5886e-07		1297.49	0.0290057	0.785591	0.83638		1297.49	0.884973	1.02967e-16	6.3436e-16
AFUB_013090	1314	EDP56598	DS499594	3685093	3686219	1	cell division protein kinase (Ctk1), putative	protein_coding		AFUB_013090	459	371	437	348	419	343	381	302	320	389	272	255	344	296	307	500	273	355		420.228	355.452	359.022	392.108	403.461	385.252	371.745	309.936	362.001	321.858	331.565	250.605	370.14	329.644	334.114	401.183	307.995	321.457			351.543	-0.127138	0.321438	0.466436		351.543	-0.285961	0.0267097	0.0613667		351.543	-0.120488	0.394704	0.515032		351.543	-0.386931	0.0068984	0.01584		351.543	-0.133825	0.345904	0.433702		351.543	-0.192723	0.173968	0.241123		349.544	-0.146904	0.266902	0.388909		349.544	-0.282273	0.028261	0.060289		349.544	-0.165115	0.276506	0.371074		349.544	-0.380368	0.00531744	0.0109666		349.544	-0.134908	0.318274	0.399693		349.544	-0.19136	0.156146	0.211888
AFUB_013100	1315	EDP56599	DS499594	3688360	3690462	1	SH3 domain protein	protein_coding		AFUB_013100	1659	1981	2068	1153	1589	1125	1125	1114	999	1467	987	1125	1212	1150	1098	2183	1485	2117		1518.86	1897.98	1698.99	1299.14	1530.07	1263.58	1097.67	1143.28	1130.12	1213.79	1203.14	1105.61	1304.1	1280.71	1194.97	1751.56	1675.36	1916.97			1401.44	-0.516873	0.00257871	0.0102702		1401.44	0.115329	0.501975	0.628339		1401.44	-0.601668	7.86637e-09	7.97948e-08		1401.44	-0.217368	0.0381937	0.0712028		1401.44	-0.436475	2.7283e-05	8.15636e-05		1401.44	0.384324	0.000212801	0.000543373		1415.92	-0.492082	0.0053596	0.0149444		1415.92	0.118757	0.488243	0.616335		1415.92	-0.577845	2.3655e-07	1.10092e-06		1415.92	-0.210703	0.0356452	0.0614724		1415.92	-0.437334	1.09039e-05	2.80608e-05		1415.92	0.385483	0.000101115	0.000229075
AFUB_013110	1316	EDP56600	DS499594	3691136	3693899	-1	oligopeptide transporter, OPT family, putative	protein_coding		AFUB_013110	729	590	653	940	907	727	696	530	479	746	466	499	474	473	527	657	508	578		667.422	565.274	536.479	1059.14	873.363	816.555	679.094	543.928	541.87	617.24	568.048	490.399	510.018	526.762	573.544	527.154	573.118	523.386			621.822	-0.0670526	0.589002	0.709464		621.822	-0.736626	2.07235e-09	3.09856e-08		621.822	-0.00217366	0.98759	0.992553		621.822	-0.713098	2.85352e-07	1.69968e-06		621.822	-0.135337	0.335048	0.422488		621.822	-0.760358	4.28427e-08	1.93677e-07		617.045	-0.126589	0.27161	0.394037		617.045	-0.732651	2.62132e-11	3.26367e-10		617.045	-0.112055	0.416174	0.517011		617.045	-0.706106	6.1324e-09	2.86919e-08		617.045	-0.136287	0.26841	0.345094		617.045	-0.759389	3.84769e-10	1.46316e-09
AFUB_013120	1317	EDP56601	DS499594	3693995	3695093	-1	glycerate dehydrogenase	protein_coding		AFUB_013120	422	375	486	306	392	351	206	285	313	417	364	351	116	92	104	224	143	196		386.354	359.284	399.278	344.785	377.462	394.237	200.996	292.49	354.082	345.025	443.711	344.95	124.815	102.457	113.185	179.73	161.331	177.48			283.425	-0.946695	0.0163906	0.046749		283.425	-0.435359	0.269279	0.39203		283.425	-0.43726	0.0134039	0.0316145		283.425	0.0187967	0.914862	0.937823		283.425	-1.74956	1.37758e-20	2.44774e-19		283.425	-1.10451	1.09068e-09	6.06011e-09		287.751	-0.946843	0.0220405	0.0504409		287.751	-0.430252	0.281894	0.40257		287.751	-0.234859	0.107391	0.16773		287.751	0.0229177	0.859584	0.891074		287.751	-1.75059	3.13666e-33	5.17414e-32		287.751	-1.1021	7.5324e-16	4.36117e-15
AFUB_013130	1318	EDP56602	DS499594	3695498	3695965	1	hypothetical protein	protein_coding		AFUB_013130	5	2	0	4	5	4	2	3	0	4	0	3	3	3	0	7	2	4		4.57765	1.91618	0	4.50699	4.81457	4.49273	1.95142	3.07884	0	3.3096	0	2.94829	3.22796	3.34099	0	5.61656	2.25637	3.62205			2.7589	-0.129079	0.89272	0.931528		2.7589	-0.591426	0.48089	0.609034		2.7589	-0.320254	0.791766	0.855055		2.7589	-1.07571	0.332851	0.438454		2.7589	0.0366877	0.975215	0.98282		2.7589	-0.244621	0.814309	0.860802		2.79897	-0.130305	0.896758	0.932943		2.79897	-0.589352	0.488581	0.616365		2.79897	-0.427066	0.760843	0.824061		2.79897	-1.06984	0.339015	0.43117		2.79897	0.0339305	0.977222	0.985109		2.79897	-0.244209	0.816105	0.856821
AFUB_013140	1319	EDP56603	DS499594	3696378	3698583	1	hypothetical protein	protein_coding		AFUB_013140	2	4	7	6	12	2	6	4	6	12	13	11	3	0	4	6	4	6		1.83106	3.83237	5.75092	6.76049	11.555	2.24637	5.85425	4.10512	6.78751	9.92879	15.8468	10.8104	3.22796	0	4.35327	4.8142	4.51274	5.43307			5.98057	0.0844797	0.906302	0.941632		5.98057	0.285206	0.655487	0.759438		5.98057	0.53448	0.478505	0.594896		5.98057	0.795689	0.230872	0.325456		5.98057	-0.596019	0.487505	0.573375		5.98057	-0.496455	0.489129	0.579843		5.98049	-0.0520029	0.945054	0.96437		5.98049	0.290228	0.65176	0.759432		5.98049	0.50307	0.560271	0.656019		5.98049	0.804206	0.238644	0.321478		5.98049	-0.596076	0.494635	0.578072		5.98049	-0.494597	0.500883	0.581833
AFUB_013150	1320	EDP56604	DS499594	3699201	3701456	-1	phenol 2-monooxygenase, putative	protein_coding		AFUB_013150	70	69	112	46	82	35	140	103	127	49	47	87	28	39	28	60	45	53		64.0871	66.1083	92.0148	51.8304	78.959	39.3114	136.599	105.707	143.669	40.5426	57.2924	85.5004	30.1277	43.4328	30.4729	48.142	50.7683	47.9921			67.3643	0.140955	0.761139	0.841105		67.3643	-0.0469068	0.920573	0.950482		67.3643	0.793209	0.006625	0.0172552		67.3643	0.0956579	0.757244	0.817272		67.3643	-1.09903	0.000564717	0.00136864		67.3643	-0.220563	0.480349	0.572082		63.1931	-0.0639008	0.889345	0.927639		63.1931	-0.042908	0.924148	0.955609		63.1931	0.754091	0.0172469	0.0340475		63.1931	0.101941	0.735042	0.79369		63.1931	-1.1	0.000400464	0.000866621		63.1931	-0.21998	0.46983	0.551557
AFUB_013160	1321	EDP56605	DS499594	3703075	3703950	1	conserved hypothetical protein	protein_coding		AFUB_013160	243	232	221	302	287	260	169	130	100	203	137	178	68	90	75	173	126	152		222.474	222.277	181.565	340.278	276.356	292.028	164.895	133.416	113.125	167.962	167.001	174.932	73.1672	100.23	81.6239	138.809	142.151	137.638			173.885	-0.906505	1.81594e-05	0.000152432		173.885	-0.969022	3.00629e-06	2.18308e-05		173.885	-0.59961	0.000281165	0.00108441		173.885	-0.831914	1.94522e-07	1.19254e-06		173.885	-1.29567	1.72681e-13	1.49607e-12		173.885	-1.11759	4.7305e-12	3.48775e-11		174.014	-1.05259	8.22448e-09	8.52314e-08		174.014	-0.964884	1.36282e-08	1.14279e-07		174.014	-0.748364	1.72959e-05	6.04405e-05		174.014	-0.824782	1.41076e-08	6.35144e-08		174.014	-1.29645	1.7077e-15	1.00018e-14		174.014	-1.11629	3.64378e-14	1.85704e-13
AFUB_013170	1322	EDP56606	DS499594	3704892	3705578	1	conserved hypothetical protein	protein_coding		AFUB_013170	0	3	1	0	0	3	0	1	0	0	0	2	0	0	3	3	0	1		0	2.87428	0.82156	0	0	3.36955	0	1.02628	0	0	0	1.96553	0	0	3.26496	2.4071	0	0.905512			0.924153	-0.777215	0.692188	0.789797		0.924153	-0.297097	0.879943	0.925805		0.924153	-1.71334	0.501757	NA		0.924153	-0.752932	0.764784	0.823808		0.924153	-0.169023	0.944117	0.958853		0.924153	0.0261331	0.991383	0.995		0.975636	-0.501128	0.792838	0.861064		0.975636	-0.287309	0.877711	0.925839		0.975636	-1.1905	0.651737	NA		0.975636	-0.739775	0.746728	0.80306		0.975636	-0.165502	0.939341	0.954829		0.975636	0.0384075	0.985969	0.990191
AFUB_013180	1323	EDP56607	DS499594	3705859	3710189	-1	WD repeat protein	protein_coding		AFUB_013180	485	448	519	186	366	249	608	682	641	630	420	625	445	419	488	875	562	803		444.032	429.225	426.39	209.575	352.427	279.673	593.231	699.922	725.132	521.261	511.975	614.227	478.815	466.624	531.099	702.07	634.04	727.126			519.269	0.427223	0.0217731	0.0590994		519.269	1.1389	1.74335e-09	2.65194e-08		519.269	0.634469	3.13551e-05	0.000152662		519.269	0.965446	7.59519e-10	7.17323e-09		519.269	0.184227	0.231297	0.309588		519.269	1.29054	1.24048e-16	1.51967e-15		513.986	0.424761	0.0301563	0.0659303		513.986	1.14271	2.97715e-09	2.76337e-08		513.986	0.724738	1.95315e-06	7.91988e-06		513.986	0.971612	6.85066e-12	4.38843e-11		513.986	0.183326	0.184981	0.249574		513.986	1.29112	3.91426e-20	2.93174e-19
AFUB_013190	1324	EDP56608	DS499594	3710860	3714119	-1	conserved hypothetical protein	protein_coding		AFUB_013190	1091	1061	1174	965	1032	929	1032	1032	980	1588	905	1126	1216	1176	1192	1697	1178	1382		998.844	1016.54	964.512	1087.31	993.728	1043.44	1006.93	1059.12	1108.63	1313.91	1103.18	1106.59	1308.4	1309.67	1297.28	1361.61	1329	1251.42			1147.78	0.250303	0.0232249	0.0622519		1147.78	0.257679	0.0196809	0.0474124		1147.78	0.0910632	0.288573	0.403984		1147.78	0.176701	0.0393877	0.073111		1147.78	0.394219	3.71057e-06	1.25391e-05		1147.78	0.336073	8.02051e-05	0.000222371		1153.54	0.294524	0.00404386	0.0116576		1153.54	0.261718	0.00849174	0.0211991		1153.54	0.132897	0.152108	0.225367		1153.54	0.18366	0.0266424	0.0472256		1153.54	0.393272	1.74606e-06	4.86579e-06		1153.54	0.33728	4.14316e-05	9.8019e-05
AFUB_013200	1325	EDP56609	DS499594	3715063	3718351	-1	isoleucyl-tRNA synthetase ,cytoplasmic	protein_coding		AFUB_013200	8386	8253	8628	8504	9017	7944	6886	4790	3871	8194	5344	6288	4878	4824	4826	6088	4917	5690		7677.64	7907.13	7088.42	9581.87	8682.6	8922.57	6718.73	4915.88	4379.08	6779.71	6514.27	6179.62	5248.67	5372.31	5252.23	4884.8	5547.29	5152.36			6489.18	-0.507912	0.000163322	0.00101245		6489.18	-0.633231	2.58102e-06	1.9088e-05		6489.18	-0.501398	9.16342e-05	0.000400753		6489.18	-0.481331	0.000170988	0.000568455		6489.18	-0.514356	6.02291e-05	0.000170803		6489.18	-0.802946	3.69927e-10	2.16932e-09		6460.66	-0.584411	5.98989e-07	4.38727e-06		6460.66	-0.628923	2.81518e-08	2.21135e-07		6460.66	-0.694342	1.37423e-16	1.80152e-15		6460.66	-0.474426	2.09093e-10	1.16104e-09		6460.66	-0.515287	5.99984e-12	2.74111e-11		6460.66	-0.801921	7.90865e-27	8.41344e-26
AFUB_013210	1326	EDP56610	DS499594	3718673	3722116	-1	intracellular protein transport protein (UsoA), putative	protein_coding		AFUB_013210	1305	1193	1487	792	1156	948	1579	1834	1494	2237	1304	1722	1366	1225	1347	2457	1534	2136		1194.77	1143	1221.66	892.385	1113.13	1064.78	1540.64	1882.2	1690.09	1850.89	1589.56	1692.32	1469.8	1364.24	1465.97	1971.41	1730.64	1934.17			1489.54	0.402975	0.000429566	0.00230171		1489.54	0.810561	1.89778e-12	5.07602e-11		1489.54	0.522153	1.0244e-06	6.89472e-06		1489.54	0.741581	5.76018e-12	7.54824e-11		1489.54	0.27254	0.01111	0.0210869		1489.54	0.876272	3.4304e-16	4.05292e-15		1483.7	0.410777	0.000674441	0.00244206		1483.7	0.814425	4.41778e-12	6.13922e-11		1483.7	0.597119	1.77674e-08	9.53321e-08		1483.7	0.748449	6.07281e-15	4.9459e-14		1483.7	0.27155	0.00446735	0.00840261		1483.7	0.877445	4.43088e-20	3.30837e-19
AFUB_013220	1327	EDP56611	DS499594	3722627	3726027	1	5'->3' exoribonculease Dhp1	protein_coding		AFUB_013220	2421	2794	3024	2178	2555	2315	2064	2141	1687	2939	1915	2523	2169	1786	1938	2457	1666	2173		2216.5	2676.91	2484.4	2454.06	2460.25	2600.17	2013.86	2197.26	1908.42	2431.73	2334.36	2479.51	2333.82	1989	2109.16	1971.41	1879.56	1967.68			2250.45	-0.233301	0.0341236	0.0845251		2250.45	-0.202107	0.0666981	0.131015		2250.45	-0.269428	0.00269596	0.00791404		2250.45	-0.0521697	0.56071	0.658489		2250.45	-0.197723	0.027658	0.0481908		2250.45	-0.368535	4.17418e-05	0.000120918		2259.37	-0.220342	0.0570923	0.111961		2259.37	-0.197772	0.0779362	0.142206		2259.37	-0.253072	0.0090115	0.0189793		2259.37	-0.0452873	0.599997	0.678073		2259.37	-0.198593	0.0216544	0.0363249		2259.37	-0.367289	2.24133e-05	5.45003e-05
AFUB_013230	1328	EDP56612	DS499594	3726771	3731588	1	pentafunctional polypeptide (AroM), putative	protein_coding		AFUB_013230	4329	5097	5606	4321	4936	4022	5533	5736	5257	7339	5171	6237	3806	3424	3206	4371	3277	4161		3963.33	4883.39	4605.67	4868.68	4752.95	4517.44	5398.6	5886.74	5946.99	6072.28	6303.38	6129.49	4095.21	3813.18	3489.15	3507.14	3697.06	3767.84			4761.03	0.0896818	0.700642	0.796549		4761.03	0.0598501	0.797529	0.867926		4761.03	0.357178	5.68757e-05	0.000261227		4761.03	0.388113	1.22893e-05	5.17356e-05		4761.03	-0.239098	0.0073145	0.0144771		4761.03	-0.36603	4.01654e-05	0.000116773		4715.08	0.0544315	0.822645	0.881883		4715.08	0.0645984	0.78353	0.861023		4715.08	0.407115	8.98846e-06	3.26207e-05		4715.08	0.394906	1.49058e-06	5.24485e-06		4715.08	-0.239986	0.00361387	0.00689028		4715.08	-0.364814	9.67765e-06	2.45114e-05
AFUB_013240	1329	EDP56613	DS499594	3737209	3739398	1	C2H2 transcription factor (Rpn4), putative	protein_coding		AFUB_013240	1448	1419	2722	1445	1546	1398	9844	2132	2256	1117	2886	2616	359	374	486	322	273	431		1325.69	1359.53	2236.29	1628.15	1488.67	1570.21	9604.88	2188.03	2552.1	924.205	3518	2570.91	386.28	416.51	528.923	258.362	307.995	390.276			1847.5	0.671465	0.486526	0.62436		1847.5	-0.234244	0.808221	0.876096		1847.5	1.54336	0.004017	0.0112014		1847.5	0.581181	0.27887	0.380278		1847.5	-1.88588	0.000455237	0.00112321		1847.5	-2.29271	2.055e-05	6.26388e-05		1389.56	-0.428224	0.616781	0.725865		1389.56	-0.227712	0.783452	0.861023		1389.56	0.53809	0.20887	0.29448		1389.56	0.588252	0.12466	0.183572		1389.56	-1.88633	9.48775e-07	2.72288e-06		1389.56	-2.29132	2.75568e-09	9.80806e-09
AFUB_013250	1330	EDP56614	DS499594	3741323	3743171	-1	cell wall anchored protein, putative	protein_coding		AFUB_013250	884	673	732	892	934	653	771	477	437	450	252	354	470	472	522	1206	811	938		809.329	644.796	601.382	1005.06	899.362	733.439	752.272	489.535	494.357	372.33	307.185	347.898	505.714	525.648	568.102	967.653	914.958	849.37			654.911	-0.301332	0.373514	0.519015		654.911	-0.48848	0.148794	0.248782		654.911	-0.24219	0.169949	0.267865		654.911	-1.35821	2.76581e-14	5.05726e-13		654.911	-0.36163	0.0409962	0.0685693		654.911	0.0506332	0.772046	0.827475		647.518	-0.405338	0.233871	0.351108		647.518	-0.48585	0.140037	0.230521		647.518	-0.470807	0.00160743	0.00396656		647.518	-1.35005	1.20171e-23	1.72093e-22		647.518	-0.362554	0.00627632	0.011552		647.518	0.0517261	0.690103	0.752151
AFUB_013260	1331	EDP56615	DS499594	3748432	3748869	-1	histone H4.1	protein_coding		AFUB_013260	9176	9225	11945	8730	10037	9601	12547	19128	18830	36005	23279	29608	18522	15915	15920	40871	26836	32228		8400.91	8838.4	9813.54	9836.51	9664.77	10783.7	12242.2	19630.7	21301.5	29790.5	28376.8	29097.7	19929.4	17723.9	17326	32793.5	30276	29182.8			19167.2	0.999179	6.33136e-13	2.98682e-11		19167.2	1.56748	1.54324e-29	4.12773e-27		19167.2	0.974867	5.30999e-10	6.78695e-09		19167.2	1.52683	2.29188e-22	1.11463e-20		19167.2	1.02309	7.18507e-11	4.5164e-10		19167.2	1.60701	1.32073e-24	3.34666e-23		19541.9	1.0914	3.75998e-36	6.02662e-34		19541.9	1.57147	8.35738e-78	5.46628e-75		19541.9	1.1894	2.79128e-39	1.43915e-37		19541.9	1.53376	1.00211e-79	1.15158e-77		19541.9	1.0221	2.47885e-36	4.77738e-35		19541.9	1.60827	1.65856e-87	1.18151e-85
AFUB_013270	1332	EDP56616	DS499594	3749697	3750289	1	histone H3	protein_coding		AFUB_013270	9647	10078	12147	9780	10936	11213	10544	10981	11146	22488	17119	19904	9858	9667	9417	22876	18816	23818		8832.12	9655.65	9979.49	11019.6	10530.4	12594.3	10287.9	11269.6	12608.9	18606.5	20867.8	19560.9	10607.1	10765.8	10248.7	18354.9	21227.9	21567.5			13810.3	0.208462	0.0230296	0.0618346		13810.3	0.815553	5.51256e-19	3.96122e-17		13810.3	0.263155	0.00990139	0.0243218		13810.3	0.789926	8.98338e-15	1.80721e-13		13810.3	0.151574	0.137537	0.198717		13810.3	0.840722	1.54756e-16	1.88388e-15		13992.4	0.228751	0.0164263	0.0394633		13992.4	0.819676	6.19468e-19	1.69113e-17		13992.4	0.338403	0.000732435	0.00193964		13992.4	0.796848	5.2999e-19	5.68804e-18		13992.4	0.150689	0.092901	0.135738		13992.4	0.842137	4.7769e-21	3.76775e-20
AFUB_013280	1333	EDP56617	DS499594	3752305	3754333	-1	MFS multidrug transporter, putative	protein_coding		AFUB_013280	575	417	619	510	556	430	3723	452	410	396	436	532	117	154	94	105	67	107		526.43	399.524	508.546	574.642	535.38	482.969	3632.56	463.878	463.813	327.65	531.479	522.83	125.891	171.504	102.302	84.2484	75.5884	96.8898			534.785	0.789886	0.409096	0.553936		534.785	-0.959462	0.316239	0.442919		534.785	1.66868	0.00597834	0.0158298		534.785	-0.205346	0.735543	0.801831		534.785	-1.84373	0.0025608	0.00554664		534.785	-2.63294	1.74475e-05	5.40026e-05		351.962	-0.844512	0.176254	0.281333		351.962	-0.953768	0.114608	0.196269		351.962	-0.0375561	0.856153	0.895752		351.962	-0.201502	0.276451	0.364081		351.962	-1.84618	4.23758e-21	3.62247e-20		351.962	-2.62851	4.01395e-39	7.58392e-38
AFUB_013290	1334	EDP56618	DS499594	3755495	3755791	1	hypothetical protein	protein_coding		AFUB_013290	1	1	1	0	0	0	1	1	2	2	4	3	1	2	1	2	0	1		0.91553	0.958092	0.82156	0	0	0	0.975709	1.02628	2.2625	1.6548	4.87595	2.94829	1.07599	2.22732	1.08832	1.60473	0	0.905512			1.2967	0.674235	0.577011	0.698409		1.2967	3.31141	0.0212945	0.0507034		1.2967	0.646222	0.652594	NA		1.2967	3.9739	0.0113525	0.0246402		1.2967	0.704074	0.624114	0.700014		1.2967	2.18662	0.203976	0.276943		1.31444	0.771412	0.534729	0.657663		1.31444	3.31641	0.0214359	0.0475486		1.31444	0.870054	0.590997	NA		1.31444	3.98422	0.0135465	0.0256169		1.31444	0.703151	0.635809	0.708937		1.31444	2.1822	0.215686	0.282635
AFUB_013300	1335	EDP56619	DS499594	3757508	3758333	1	hypothetical protein	protein_coding		AFUB_013300	77	44	74	82	80	66	374	34	31	28	35	39	32	39	39	19	18	19		70.4958	42.156	60.7955	92.3934	77.0332	74.1301	364.915	34.8935	35.0688	23.1672	42.6646	38.3278	34.4316	43.4328	42.4444	15.245	20.3073	17.2047			62.7282	0.680151	0.306915	0.451121		62.7282	-1.63897	0.0146119	0.0370453		62.7282	1.32756	0.0299643	0.0629891		62.7282	-1.2304	0.0481378	0.0871915		62.7282	-0.528412	0.396259	0.484665		62.7282	-2.21083	0.00051064	0.00121852		44.8421	-0.603863	0.0438141	0.0897657		44.8421	-1.65105	1.50985e-08	1.25429e-07		44.8421	-0.72086	0.0252973	0.047891		44.8421	-1.24082	9.18187e-06	2.89949e-05		44.8421	-0.532197	0.0574946	0.0885957		44.8421	-2.21914	6.37567e-13	2.99389e-12
AFUB_013310	1336	EDP56620	DS499594	3763327	3763904	-1	threonine-rich protein	protein_coding		AFUB_013310	6	3	5	12	11	8	4	3	4	7	5	5	0	5	2	24	12	13		5.49318	2.87428	4.1078	13.521	10.5921	8.98547	3.90284	3.07884	4.52501	5.79179	6.09494	4.91382	0	5.56831	2.17664	19.2568	13.5382	11.7717			7.0107	-0.380795	0.574051	0.696076		7.0107	-0.095549	0.86012	0.913121		7.0107	-0.12564	0.861979	0.907651		7.0107	-0.980388	0.109315	0.17493		7.0107	-0.705475	0.373942	0.461882		7.0107	0.438994	0.41884	0.51025		7.17626	-0.44787	0.528666	0.652678		7.17626	-0.0927886	0.864309	0.916805		7.17626	-0.134854	0.872087	0.907895		7.17626	-0.973689	0.121573	0.179615		7.17626	-0.705961	0.381265	0.465722		7.17626	0.439122	0.434359	0.516211
AFUB_013320	1337	AFUB_013320-1	DS499594	3766644	3766715	-1		tRNA		AFUB_013320	0	0	0	0	1	0	0	0	0	2	0	0	1	0	0	1	1	0		0	0	0	0	0.962915	0	0	0	0	1.6548	0	0	1.07599	0	0	0.802366	1.12819	0			0.312458	0.732274	0.808495	NA		0.312458	0.661535	0.825393	NA		0.312458	0	1	NA		0.312458	0.587609	0.887287	NA		0.312458	1.24703	0.764893	NA		0.312458	0.741164	0.857435	NA		0.329973	0.856512	0.768911	NA		0.329973	0.667396	0.811485	0.880111		0.329973	0	1	NA		0.329973	0.601819	0.866668	NA		0.329973	1.24607	0.730182	NA		0.329973	0.739096	0.835641	NA
AFUB_013330	1338	EDP56621	DS499594	3767247	3768296	1	integral membrane protein, Mpv17/PMP22 family, putative	protein_coding		AFUB_013330	300	308	327	426	368	327	231	348	286	258	232	240	278	306	333	263	232	292		274.659	295.092	268.65	479.995	354.353	367.281	225.389	357.145	323.538	213.469	282.805	235.863	299.125	340.781	362.41	211.022	261.739	264.41			300.985	0.18619	0.248248	0.386117		300.985	-0.712149	9.43725e-06	6.04197e-05		300.985	0.111082	0.545271	0.656749		300.985	-0.718281	9.3912e-05	0.000330373		300.985	0.257945	0.159341	0.225564		300.985	-0.706246	0.000117202	0.000314706		304.741	0.271433	0.0473726	0.095771		304.741	-0.709136	7.97006e-08	5.83104e-07		304.741	0.292541	0.0766157	0.126151		304.741	-0.713161	1.64171e-06	5.73593e-06		304.741	0.257254	0.0822533	0.121791		304.741	-0.705619	1.8945e-06	5.16861e-06
AFUB_013340	1339	EDP56622	DS499594	3768705	3770652	1	conserved hypothetical protein	protein_coding		AFUB_013340	661	702	731	548	699	491	743	572	490	777	437	535	706	640	612	692	448	528		605.166	672.58	600.561	617.458	673.077	551.483	724.952	587.032	554.313	642.889	532.697	525.778	759.647	712.744	666.051	555.237	505.427	478.11			609.178	0.0928624	0.456873	0.598361		609.178	-0.184904	0.142071	0.240291		609.178	-0.00757204	0.95363	0.968725		609.178	-0.11317	0.388669	0.495286		609.178	0.187617	0.148443	0.21192		609.178	-0.25959	0.0482978	0.0777692		600.973	0.069376	0.586832	0.700716		600.973	-0.180915	0.146617	0.239146		600.973	-0.125769	0.310312	0.408054		600.973	-0.105938	0.340618	0.432625		600.973	0.186823	0.0878906	0.129203		600.973	-0.258569	0.0202562	0.0329339
AFUB_013350	1340	EDP56623	DS499594	3770869	3772337	-1	conserved hypothetical protein	protein_coding		AFUB_013350	74	56	61	72	55	43	60	56	42	82	47	66	33	29	21	99	49	54		67.7493	53.6531	50.1152	81.1259	52.9603	48.2969	58.5425	57.4716	47.5126	67.8467	57.2924	64.8624	35.5076	32.2962	22.8547	79.4342	55.2811	48.8977			54.5389	-0.426963	0.129426	0.235649		54.5389	0.0412735	0.881982	0.927142		54.5389	-0.0645782	0.81197	0.870907		54.5389	0.0671827	0.803247	0.854698		54.5389	-0.918222	0.00169069	0.00378459		54.5389	0.0210997	0.937481	0.953826		54.1949	-0.541135	0.0540906	0.107079		54.1949	0.0456559	0.863561	0.916529		54.1949	-0.112566	0.711607	0.783192		54.1949	0.0739911	0.782071	0.831135		54.1949	-0.919456	0.00154769	0.00309644		54.1949	0.0220827	0.934044	0.949835
AFUB_013360	1341	EDP56624	DS499594	3772823	3774881	-1	alpha-1,2-mannosyltransferase (Alg9), putative	protein_coding		AFUB_013360	331	260	301	173	233	214	298	351	337	534	303	392	394	249	267	578	400	487		303.041	249.104	247.29	194.927	224.359	240.361	290.761	360.224	381.232	441.831	369.353	385.243	423.939	277.302	290.581	463.767	451.274	440.984			335.31	0.340215	0.0259729	0.0679773		335.31	0.953022	8.16523e-10	1.31697e-08		335.31	0.367755	0.0309179	0.0647433		335.31	0.860643	5.9571e-07	3.3179e-06		335.31	0.311977	0.0680038	0.107708		335.31	1.03943	1.35716e-09	7.47176e-09		337.28	0.382209	0.0127861	0.0318477		337.28	0.956921	2.44196e-10	2.66497e-09		337.28	0.483246	0.00434472	0.00981577		337.28	0.867884	1.84338e-08	8.1819e-08		337.28	0.310919	0.0416863	0.0661109		337.28	1.0406	1.13228e-11	4.8118e-11
AFUB_013370	1342	EDP56625	DS499594	3775049	3777064	1	snoRNP assembly factor Naf1, putative	protein_coding		AFUB_013370	2479	2778	3240	1826	2312	1983	1833	1893	1708	2636	1795	2308	2811	1837	1973	1837	1186	1682		2269.6	2661.58	2661.86	2057.44	2226.26	2227.27	1788.47	1942.75	1932.18	2181.02	2188.08	2268.22	3024.6	2045.8	2147.25	1473.95	1338.03	1523.07			2108.75	-0.237554	0.23088	0.366234		2108.75	-0.247183	0.213154	0.328341		2108.75	-0.423154	0.00126743	0.00408381		2108.75	0.0276577	0.833277	0.876669		2108.75	-0.0730762	0.577015	0.657742		2108.75	-0.586417	8.76591e-06	2.8439e-05		2122.72	-0.188284	0.34882	0.477783		2122.72	-0.242557	0.213212	0.322364		2122.72	-0.378505	0.00524187	0.0116068		2122.72	0.034512	0.775936	0.826174		2122.72	-0.0740614	0.540002	0.621047		2122.72	-0.585137	1.56079e-06	4.31449e-06
AFUB_013380	1343	EDP56626	DS499594	3777342	3779114	-1	U4/U6 small nuclear ribonucleoprotein, putative	protein_coding		AFUB_013380	1126	1153	1333	982	1095	886	1024	1153	912	1327	832	1097	1621	1529	1799	1730	1195	1349		1030.89	1104.68	1095.14	1106.47	1054.39	995.141	999.126	1183.3	1031.7	1097.96	1014.2	1078.09	1744.18	1702.79	1957.89	1388.09	1348.18	1221.54			1230.76	0.415514	0.0423024	0.0997309		1230.76	0.179631	0.380917	0.510651		1230.76	-0.0074318	0.937206	0.95815		1230.76	0.016667	0.860587	0.897172		1230.76	0.742412	1.40096e-15	1.52987e-14		1230.76	0.326634	0.000514986	0.00122803		1241.41	0.502373	0.00710064	0.0191889		1241.41	0.18334	0.311504	0.435359		1241.41	0.0481008	0.626473	0.713705		1241.41	0.0235921	0.790704	0.838645		1241.41	0.741575	1.34147e-17	9.02162e-17		1241.41	0.327754	0.000195456	0.000426237
AFUB_013390	1344	EDP56627	DS499594	3779459	3784710	1	DNA-directed RNA polymerase I subunit (Rpa190), putative	protein_coding		AFUB_013390	6011	7174	8150	5045	5665	4846	4016	3932	3311	5750	3795	4831	3728	3251	3322	5522	3947	5020		5503.25	6873.35	6695.72	5684.45	5454.91	5442.95	3918.45	4035.33	3745.58	4757.54	4626.06	4747.73	4011.28	3620.52	3615.39	4430.66	4452.95	4545.67			4786.77	-0.73312	4.67984e-23	1.10386e-20		4786.77	-0.266989	0.000322141	0.00138663		4786.77	-0.704971	7.45588e-17	2.87082e-15		4786.77	-0.230596	0.00637141	0.0147556		4786.77	-0.761896	2.20378e-19	3.46545e-18		4786.77	-0.304223	0.0003187	0.000788277		4826.66	-0.737847	3.94211e-21	2.25662e-19		4826.66	-0.262903	0.000519914	0.00180512		4826.66	-0.701316	1.60006e-14	1.7392e-13		4826.66	-0.223768	0.00605403	0.0123586		4826.66	-0.762724	9.29775e-21	7.79568e-20		4826.66	-0.302997	0.000201369	0.000438535
AFUB_013400	1345	EDP56628	DS499594	3785112	3787524	-1	TFIIH complex helicase Rad3, putative	protein_coding		AFUB_013400	2273	1750	2064	2522	2744	2149	1785	943	814	991	845	997	1035	1143	1286	1252	973	1038		2081	1676.66	1695.7	2841.66	2642.24	2413.72	1741.64	967.781	920.839	819.952	1030.04	979.815	1113.65	1272.92	1399.58	1004.56	1097.72	939.922			1479.97	-0.55614	0.00191996	0.00799065		1479.97	-1.42798	1.61876e-15	7.11737e-14		1479.97	-0.586405	0.00355842	0.0100869		1479.97	-1.48144	1.891e-13	3.12479e-12		1479.97	-0.526412	0.00888146	0.0172812		1479.97	-1.37661	7.70986e-12	5.51138e-11		1460.73	-0.678003	3.85845e-06	2.37255e-05		1460.73	-1.4243	1.03945e-23	4.21407e-22		1460.73	-0.93788	2.38714e-12	2.1077e-11		1460.73	-1.4759	2.02407e-35	5.32761e-34		1460.73	-0.527441	8.531e-06	2.21737e-05		1460.73	-1.37601	3.28878e-31	4.37458e-30
AFUB_013410	1346	EDP56629	DS499594	3788048	3793310	1	RING zinc finger protein, putative	protein_coding		AFUB_013410	2048	2136	2547	1468	1932	1650	1367	1276	1043	1720	1193	1416	792	753	729	1315	941	1205		1875.01	2046.48	2092.51	1654.07	1860.35	1853.25	1333.79	1309.53	1179.9	1423.13	1454.25	1391.59	852.182	838.587	793.384	1055.11	1061.62	1091.14			1398.11	-0.931019	6.31755e-07	8.47881e-06		1398.11	-0.522108	0.00523033	0.0155489		1398.11	-0.652903	1.11987e-16	4.15609e-15		1398.11	-0.331187	2.7075e-05	0.00010635		1398.11	-1.27575	5.4023e-56	7.72283e-54		1398.11	-0.74307	1.09643e-20	1.91606e-19		1398.77	-1.00789	3.01451e-08	2.79831e-07		1398.77	-0.517695	0.0032751	0.00925728		1398.77	-0.68007	1.96617e-15	2.31747e-14		1398.77	-0.324415	2.04452e-05	6.11217e-05		1398.77	-1.27666	7.27654e-60	3.36435e-58		1398.77	-0.741876	5.31089e-22	4.44129e-21
AFUB_013420	1347	EDP56630	DS499594	3793605	3794865	1	Leucine carboxyl methyltransferase superfamily	protein_coding		AFUB_013420	456	541	617	340	489	386	812	865	732	792	514	704	500	557	547	769	571	668		417.482	518.328	506.903	383.094	470.865	433.549	792.276	887.732	828.076	655.3	626.56	691.865	537.994	620.31	595.31	617.019	644.194	604.882			601.763	0.562884	0.000314636	0.00176702		601.763	0.575665	0.000260322	0.00114615		601.763	0.797475	3.86756e-13	8.42926e-12		601.763	0.615327	4.7034e-08	3.22974e-07		601.763	0.281106	0.0119147	0.0224382		601.763	0.532797	2.23304e-06	7.93723e-06		589.486	0.532105	0.000995689	0.00345002		589.486	0.57979	0.000240596	0.000898205		589.486	0.842278	7.08862e-13	6.62154e-12		589.486	0.62209	9.11116e-09	4.1758e-08		589.486	0.280301	0.00903065	0.0161577		589.486	0.533788	8.11866e-07	2.31493e-06
AFUB_013430	1348	EDP56631	DS499594	3796167	3797696	1	SUN domain protein (Adg3), putative	protein_coding		AFUB_013430	123	133	167	193	185	151	177	404	382	576	340	491	556	555	520	1705	1064	1687		112.61	127.426	137.201	217.462	178.139	169.601	172.701	414.617	432.138	476.582	414.456	482.537	598.249	618.082	565.926	1368.03	1200.39	1527.6			511.875	1.89236	1.05475e-05	9.54131e-05		511.875	2.27496	1.05449e-07	1.08828e-06		511.875	1.43182	8.93473e-09	8.95509e-08		511.875	1.28234	1.80895e-07	1.11991e-06		511.875	2.23948	1.35254e-19	2.18746e-18		511.875	2.85815	8.71328e-32	3.83106e-30		530.67	2.0655	8.97119e-08	7.62828e-07		530.67	2.27766	9.72683e-10	9.68831e-09		530.67	1.7561	1.43191e-32	5.2028e-31		530.67	1.29243	2.39182e-23	3.38411e-22		530.67	2.23716	9.25292e-64	4.8893e-62		530.67	2.86135	1.3347e-114	1.62479e-112
AFUB_013440	1349	EDP56632	DS499594	3798446	3799362	-1	short-chain oxidoreductase, putative	protein_coding		AFUB_013440	50	37	35	36	39	37	47	43	33	28	18	30	45	37	34	30	27	38		45.7765	35.4494	28.7546	40.5629	37.5537	41.5578	45.8583	44.13	37.3313	23.1672	21.9418	29.4829	48.4195	41.2055	37.0028	24.071	30.461	34.4095			35.952	0.214915	0.338701	0.484556		35.952	-0.547744	0.0201499	0.0484332		35.952	0.219475	0.421046	0.540926		35.952	-0.676329	0.0216055	0.0433257		35.952	0.208647	0.447207	0.535296		35.952	-0.433332	0.127821	0.18497		35.2873	0.191615	0.41404	0.545231		35.2873	-0.543879	0.0219288	0.0484775		35.2873	0.165669	0.601707	0.692586		35.2873	-0.669731	0.0266695	0.0472558		35.2873	0.207074	0.464001	0.548773		35.2873	-0.431787	0.139997	0.192667
AFUB_013450	1350	EDP56633	DS499594	3800264	3801835	1	DUF292 domian protein	protein_coding		AFUB_013450	355	292	432	316	308	266	497	426	326	348	257	347	444	459	487	411	333	408		325.013	279.763	354.914	356.052	296.578	298.767	484.927	437.195	368.788	287.935	313.28	341.019	477.739	511.171	530.011	329.772	375.686	369.449			374.337	0.54872	4.85072e-05	0.00035533		374.337	0.0843011	0.539237	0.66102		374.337	0.427821	0.00163385	0.00511811		374.337	-0.0142136	0.918687	0.94062		374.337	0.660592	1.01915e-06	3.74296e-06		374.337	0.175355	0.203207	0.276094		367.003	0.540224	0.000121666	0.000528243		367.003	0.0881868	0.523839	0.649998		367.003	0.339349	0.0152251	0.0304734		367.003	-0.00743622	0.953723	0.965298		367.003	0.659369	9.79464e-08	3.0975e-07		367.003	0.176432	0.163417	0.220295
AFUB_013460	1351	EDP56634	DS499594	3802346	3804571	-1	MFS transporter, putative	protein_coding		AFUB_013460	2175	2339	2607	2221	2305	2003	2510	1715	1613	2413	1383	1840	1283	1226	1120	2450	1877	2413		1991.28	2240.98	2141.81	2502.51	2219.52	2249.74	2449.03	1760.07	1824.71	1996.51	1685.86	1808.28	1380.49	1365.35	1218.92	1965.8	2117.6	2185			1950.19	-0.350235	0.0549148	0.122343		1950.19	-0.245646	0.178048	0.286032		1950.19	-0.0786725	0.528265	0.641264		1950.19	-0.343645	0.00595099	0.013891		1950.19	-0.684958	4.93908e-08	2.17555e-07		1950.19	-0.153475	0.218291	0.294181		1916.63	-0.489913	0.000396709	0.00151392		1916.63	-0.241658	0.0706409	0.130988		1916.63	-0.238402	0.0148401	0.0298257		1916.63	-0.33597	0.000119449	0.000320762		1916.63	-0.685878	7.84364e-15	4.43458e-14		1916.63	-0.152268	0.0798651	0.116338
AFUB_013470	1352	EDP56635	DS499594	3806264	3808238	-1	conserved hypothetical protein	protein_coding		AFUB_013470	1686	1360	1880	1495	1525	1240	1411	1371	1289	1654	966	1191	944	855	918	1744	1210	1497		1543.58	1303	1544.53	1684.49	1468.44	1392.75	1376.73	1407.03	1458.18	1368.52	1177.54	1170.47	1015.73	952.181	999.076	1399.33	1365.1	1355.55			1332.35	-0.284762	0.0620599	0.134937		1332.35	-0.213882	0.161224	0.264828		1332.35	-0.0505444	0.610716	0.714473		1332.35	-0.288798	0.00383173	0.00937805		1332.35	-0.565967	1.82303e-08	8.53188e-08		1332.35	-0.141457	0.154856	0.217998		1326.9	-0.324747	0.0364096	0.0771088		1326.9	-0.210087	0.162003	0.259283		1326.9	-0.0247019	0.817716	0.867039		1326.9	-0.281976	0.00341306	0.00726644		1326.9	-0.567	5.10054e-09	1.82757e-08		1326.9	-0.140289	0.143326	0.196349
AFUB_013480	1353	EDP56636	DS499594	3810215	3811242	-1	conserved hypothetical protein	protein_coding		AFUB_013480	12434	10734	14664	11548	12280	11489	8578	8182	8320	10834	7723	9422	7050	6094	5945	13331	8753	12480		11383.7	10284.2	12047.4	13011.7	11824.6	12904.3	8369.63	8397.02	9412.02	8964.04	9414.24	9259.6	7585.71	6786.66	6470.05	10696.3	9875.01	11300.8			9888.16	-0.520109	2.11797e-05	0.000173132		9888.16	-0.342918	0.0050415	0.0150807		9888.16	-0.365179	5.64663e-05	0.000259604		9888.16	-0.449487	7.12693e-07	3.8936e-06		9888.16	-0.693932	2.16521e-14	2.03677e-13		9888.16	-0.243631	0.00715373	0.0137601		9955.12	-0.537192	2.53969e-05	0.000128956		9955.12	-0.339071	0.0060235	0.0157005		9955.12	-0.328968	0.000598852	0.00162029		9955.12	-0.442628	2.38388e-07	9.32086e-07		9955.12	-0.694974	5.68598e-16	3.43265e-15		9955.12	-0.242382	0.00462619	0.00835025
AFUB_013490	1354	EDP56637	DS499594	3813053	3813361	1	hypothetical protein	protein_coding		AFUB_013490	35	41	44	57	39	53	55	34	25	27	26	42	32	29	43	27	21	16		32.0436	39.2818	36.1487	64.2247	37.5537	59.5287	53.664	34.8935	28.2813	22.3398	31.6937	41.2761	34.4316	32.2962	46.7977	21.6639	23.6919	14.4882			36.3499	0.104084	0.732947	0.821328		36.3499	-1.06238	0.000494578	0.00202049		36.3499	0.128142	0.703571	0.788143		36.3499	-0.76177	0.0236736	0.0469541		36.3499	0.0799347	0.813613	0.859046		36.3499	-1.43151	4.84128e-05	0.000138947		35.2482	-0.0160934	0.957746	0.972267		35.2482	-1.05834	0.000287064	0.00105364		35.2482	-0.170954	0.638091	0.723683		35.2482	-0.755047	0.0165475	0.0308035		35.2482	0.0793252	0.802731	0.851049		35.2482	-1.43015	1.61767e-05	3.99735e-05
AFUB_013500	1355	EDP56638	DS499594	3814335	3815066	-1	AP-2 adaptor complex subunit sigma, putative	protein_coding		AFUB_013500	892	705	847	782	799	710	954	1165	938	1203	710	932	1717	1615	1690	1481	889	1147		816.653	675.455	695.862	881.117	769.369	797.46	930.826	1195.62	1061.11	995.361	865.481	915.935	1847.47	1798.56	1839.26	1188.3	1002.96	1038.62			1073.08	0.986768	3.39908e-06	3.57529e-05		1073.08	0.295493	0.164869	0.269301		1073.08	0.542651	3.20434e-06	1.95326e-05		1073.08	0.183835	0.116331	0.184437		1073.08	1.32607	1.4035e-30	5.44941e-29		1073.08	0.401681	0.000561169	0.00133025		1078.91	1.08734	3.7071e-09	4.07908e-08		1078.91	0.299409	0.0944406	0.166977		1078.91	0.636992	1.46058e-08	7.96672e-08		1078.91	0.191253	0.0594431	0.096558		1078.91	1.32501	1.85796e-40	4.25429e-39		1078.91	0.40335	6.23565e-05	0.000144363
AFUB_013510	1356	EDP56639	DS499594	3816704	3817677	-1	diphthine synthase, putative	protein_coding		AFUB_013510	2870	2406	2681	2153	2312	2019	2310	2120	1841	3147	1765	2123	3983	3300	3277	2879	1852	1989		2627.57	2305.17	2202.6	2425.89	2226.26	2267.71	2253.89	2175.71	2082.63	2603.82	2151.51	2086.41	4285.66	3675.08	3566.42	2310.01	2089.4	1801.06			2507.6	0.338064	0.120366	0.223466		2507.6	-0.0855086	0.694699	0.792191		2507.6	-0.131592	0.27694	0.390659		2507.6	-0.0155568	0.897844	0.925405		2507.6	0.692122	9.18422e-09	4.46896e-08		2507.6	-0.158034	0.192318	0.263419		2516.36	0.409539	0.053041	0.105261		2516.36	-0.081476	0.69134	0.792746		2516.36	-0.152767	0.227137	0.315748		2516.36	-0.00874197	0.938401	0.952862		2516.36	0.69093	7.81334e-10	2.98308e-09		2516.36	-0.156924	0.165549	0.22295
AFUB_013520	1357	EDP56640	DS499594	3818601	3819741	1	SAGA-like transcriptional regulatory complex subunit Spt3, putative	protein_coding		AFUB_013520	730	588	722	527	680	573	593	635	572	747	480	596	724	723	726	934	574	733		668.337	563.358	593.167	593.796	654.782	643.584	578.595	651.687	647.076	618.067	585.114	585.727	779.015	805.178	790.119	749.41	647.578	663.74			656.574	0.219654	0.0788934	0.162205		656.574	0.0255292	0.838972	0.897806		656.574	0.0400111	0.681037	0.77022		656.574	-0.080475	0.412333	0.518853		656.574	0.379581	8.10363e-05	0.000224876		656.574	0.124748	0.198659	0.270756		659.659	0.273836	0.016066	0.0387574		659.659	0.0295418	0.789916	0.86552		659.659	0.101118	0.32887	0.427003		659.659	-0.0736365	0.430391	0.523097		659.659	0.378522	3.47701e-05	8.48475e-05		659.659	0.126027	0.171733	0.230535
AFUB_013530	1358	EDP56641	DS499594	3820018	3820699	-1	blue light-inducible protein Bli-3	protein_coding		AFUB_013530	23	35	41	73	40	54	99	35	44	50	96	85	17	25	31	11	15	15		21.0572	33.5332	33.684	82.2526	38.5166	60.6519	96.5952	35.9198	49.7751	41.37	117.023	83.5349	18.2918	27.8415	33.7379	8.82602	16.9228	13.5827			45.1731	0.571672	0.391544	0.53586		45.1731	-0.372175	0.572584	0.689262		45.1731	1.04809	0.0199435	0.0443663		45.1731	0.410534	0.347249	0.452951		45.1731	-0.145724	0.755706	0.811898		45.1731	-2.22081	4.07925e-06	1.39983e-05		42.0919	0.173332	0.7899	0.859426		42.0919	-0.36658	0.553956	0.675174		42.0919	0.545892	0.217051	0.304109		42.0919	0.415782	0.26577	0.351784		42.0919	-0.146591	0.720751	0.782509		42.0919	-2.22259	1.77896e-07	5.41229e-07
AFUB_013540	1359	EDP56642	DS499594	3822112	3822588	-1	F-box domain protein	protein_coding		AFUB_013540	696	425	556	1035	829	652	1265	124	104	89	154	195	451	434	423	299	220	267		637.209	407.189	456.788	1166.18	798.256	732.316	1234.27	127.259	117.65	73.6385	187.724	191.639	485.27	483.329	460.359	239.907	248.201	241.772			460.498	-0.0457226	0.932689	0.955332		460.498	-2.18917	5.33872e-05	0.000282829		460.498	-0.0208509	0.975567	0.984946		460.498	-2.5749	0.000162596	0.000543233		460.498	-0.071138	0.91679	0.937355		460.498	-1.8855	0.00565511	0.0111174		413.711	-0.580135	0.203716	0.315124		413.711	-2.18586	7.62482e-07	4.67849e-06		413.711	-2.02381	9.8288e-13	9.06194e-12		413.711	-2.57571	3.00525e-25	4.79974e-24		413.711	-0.0724866	0.765213	0.821231		413.711	-1.88441	1.17083e-14	6.2175e-14
AFUB_013550	1360	EDP56643	DS499594	3823245	3823901	1	C2H2 finger domain protein, putative	protein_coding		AFUB_013550	441	409	481	430	443	382	517	428	331	352	256	322	775	688	741	544	402	440		403.749	391.859	395.171	484.502	426.571	429.056	504.442	439.247	374.444	291.244	312.061	316.45	833.891	766.199	806.444	436.487	453.531	398.425			470.21	0.645041	0.00855256	0.0278061		470.21	-0.279256	0.25661	0.378392		470.21	0.149193	0.193797	0.296373		470.21	-0.544035	3.94403e-06	1.85042e-05		470.21	1.01515	1.02632e-19	1.67822e-18		470.21	-0.0571141	0.618472	0.699774		466.969	0.699277	0.00482147	0.0136057		466.969	-0.27569	0.252933	0.369822		466.969	0.0443629	0.697347	0.772514		466.969	-0.537482	2.56497e-07	9.99161e-07		466.969	1.01421	1.91442e-25	2.15585e-24		466.969	-0.0560789	0.57747	0.653741
AFUB_013560	1361	EDP56644	DS499594	3824181	3827000	-1	chromosome segregation protein BIR1, putative	protein_coding		AFUB_013560	655	710	746	444	583	519	606	936	717	1328	777	1024	1313	1342	1325	1672	1195	1586		599.672	680.245	612.884	500.276	561.379	582.932	591.28	960.597	811.108	1098.79	947.153	1006.35	1412.77	1494.53	1442.02	1341.56	1348.18	1436.14			968.215	0.826166	0.00109633	0.00506557		968.215	1.12601	9.06522e-06	5.83873e-05		968.215	0.31974	0.0255034	0.0549876		968.215	0.892869	5.05628e-10	4.90298e-09		968.215	1.20055	2.46445e-17	3.21161e-16		968.215	1.32678	1.59694e-20	2.75573e-19		988.201	0.957762	2.69539e-06	1.71666e-05		988.201	1.12975	1.26728e-08	1.06816e-07		988.201	0.498266	2.64993e-06	1.05324e-05		988.201	0.90063	7.31641e-21	8.96521e-20		988.201	1.2	8.00939e-38	1.65648e-36		988.201	1.32782	2.31087e-44	5.31665e-43
AFUB_013570	1362	AFUB_013570-1	DS499594	3827428	3827512	1		tRNA		AFUB_013570	0	0	0	1	5	3	5	0	0	12	3	3	0	0	1	4	3	0		0	0	0	1.12675	4.81457	3.36955	4.87855	0	0	9.92879	3.65696	2.94829	0	0	1.08832	3.20946	3.38456	0			2.13366	2.6373	0.130175	0.236557		2.13366	0.310852	0.806653	0.874835		2.13366	3.33308	0.0776688	0.140567		2.13366	0.831965	0.566724	0.66324		2.13366	1.24703	0.557539	0.63956		2.13366	-0.515128	0.733102	0.794345		1.9694	0.856517	0.630993	0.737334		1.9694	0.314991	0.775839	0.855446		1.9694	0	1	1		1.9694	0.83971	0.509717	0.599484		1.9694	1.24607	0.53504	0.616463		1.9694	-0.518776	0.698662	0.759213
AFUB_013580	1363	AFUB_013580-1	DS499594	3827944	3828028	1		tRNA		AFUB_013580	1	2	3	19	8	3	3	1	0	6	6	8	0	1	1	20	5	7		0.91553	1.91618	2.46468	21.4082	7.70332	3.36955	2.92713	1.02628	0	4.96439	7.31392	7.86211	0	1.11366	1.08832	16.0473	5.64093	6.33859			5.11667	-0.753076	0.457502	0.598852		5.11667	-0.414471	0.531204	0.654088		5.11667	-0.381786	0.744497	0.819035		5.11667	-0.693572	0.395566	0.502147		5.11667	-1.28632	0.348446	0.436309		5.11667	-0.189842	0.811157	0.858595		5.23343	-1.44961	0.214921	0.327975		5.23343	-0.410493	0.522706	0.649148		5.23343	-1.72181	0.315328	0.413257		5.23343	-0.68721	0.382413	0.47533		5.23343	-1.28746	0.341855	0.424538		5.23343	-0.187876	0.805765	0.848838
AFUB_013590	1364	AFUB_013590-1	DS499594	3828568	3828652	-1		tRNA		AFUB_013590	1	1	1	9	5	0	6	1	0	7	3	5	1	0	0	5	5	4		0.91553	0.958092	0.82156	10.1407	4.81457	0	5.85425	1.02628	0	5.79179	3.65696	4.91382	1.07599	0	0	4.01183	5.64093	3.62205			2.95802	0.62258	0.617734	0.733616		2.95802	-0.111937	0.901394	0.938496		2.95802	1.39095	0.30637	0.422814		2.95802	-0.0466631	0.965153	0.974136		2.95802	-1.19494	0.485039	0.571044		2.95802	-0.180057	0.866365	0.901473		2.7828	-1.00763	0.466538	0.596845		2.7828	-0.107513	0.88833	0.932129		2.7828	-0.733697	0.698174	0.772781		2.7828	-0.0384187	0.968946	0.976824		2.7828	-1.19558	0.471925	0.555917		2.7828	-0.180577	0.855136	0.889395
AFUB_013600	1365	AFUB_013600-1	DS499594	3829000	3829084	-1		tRNA		AFUB_013600	8	6	5	5	8	9	3	7	5	3	3	3	3	8	3	6	3	12		7.32424	5.74855	4.1078	5.63374	7.70332	10.1087	2.92713	7.18395	5.65626	2.4822	3.65696	2.94829	3.22796	8.9093	3.26496	4.8142	3.38456	10.8661			5.55268	-0.140047	0.814367	0.87822		5.55268	-0.72052	0.216897	0.332511		5.55268	-0.124501	0.86139	0.90752		5.55268	-1.39041	0.069588	0.119741		5.55268	-0.156325	0.828103	0.870644		5.55268	-0.282555	0.675989	0.747399		5.69342	-0.0107237	0.98586	0.990752		5.69342	-0.716543	0.213129	0.322288		5.69342	0.181975	0.816649	0.866106		5.69342	-1.38335	0.0722579	0.114358		5.69342	-0.15758	0.827582	0.870775		5.69342	-0.28126	0.679098	0.743075
AFUB_013610	1366	AFUB_013610-1	DS499594	3829563	3829647	-1		tRNA		AFUB_013610	2	0	1	14	10	5	3	0	0	9	6	2	0	0	0	9	3	8		1.83106	0	0.82156	15.7745	9.62915	5.61592	2.92713	0	0	7.44659	7.31392	1.96553	0	0	0	7.22129	3.38456	7.2441			3.95418	-0.755433	0.56445	0.688238		3.95418	-0.832459	0.225202	0.342031		3.95418	0.195525	0.889949	0.927382		3.95418	-0.891982	0.315295	0.420527		3.95418	-2.14984	0.188841	0.260518		3.95418	-0.780411	0.374611	0.466688		4.0057	-2.15723	0.110509	0.193264		4.0057	-0.82747	0.19616	0.302075		4.0057	-2.16366	0.241653	0.331878		4.0057	-0.885713	0.291944	0.381287		4.0057	-2.15159	0.181553	0.245279		4.0057	-0.777799	0.349013	0.430426
AFUB_013620	1367	EDP56645	DS499594	3832631	3834312	-1	integral membrane protein Pth11-like, putative	protein_coding		AFUB_013620	32	22	25	25	25	26	109	259	284	439	171	288	15	20	21	59	57	56		29.297	21.078	20.539	28.1687	24.0729	29.2028	106.352	265.806	321.276	363.228	208.447	283.036	16.1398	22.2732	22.8547	47.3396	64.3066	50.7087			106.896	2.41199	0.00336841	0.0127891		106.896	2.64301	0.00131519	0.00473067		106.896	3.28928	1.58468e-19	8.76889e-18		106.896	3.39676	1.13654e-20	4.62209e-19		106.896	-0.21037	0.606089	0.683453		106.896	0.9929	0.00851436	0.0161039		106.953	2.46185	0.00977539	0.0253602		106.953	2.64873	0.00412253	0.0112978		106.953	3.64315	2.76326e-38	1.31556e-36		106.953	3.40873	1.91168e-38	5.8297e-37		106.953	-0.210786	0.510899	0.594002		106.953	0.991008	0.000414605	0.000865665
AFUB_013630	1368	EDP56646	DS499594	3836463	3837913	-1	histidinol-phosphate aminotransferase	protein_coding		AFUB_013630	2577	2326	2541	2769	3428	2371	2934	3151	2399	3466	2126	2890	2313	2261	2563	2078	1735	1984		2359.32	2228.52	2087.58	3119.97	3300.87	2663.07	2862.73	3233.81	2713.87	2867.77	2591.57	2840.19	2488.76	2517.99	2789.36	1667.32	1957.4	1796.54			2560.37	0.314908	0.0732384	0.153182		2560.37	-0.405229	0.0211166	0.0503295		2560.37	0.400639	0.000165372	0.000680715		2560.37	-0.130127	0.220578	0.313899		2560.37	0.224056	0.0355206	0.0605705		2560.37	-0.745815	2.80716e-12	2.11338e-11		2537.47	0.307306	0.0980623	0.175219		2537.47	-0.40064	0.0258604	0.0559093		2537.47	0.425617	0.000175403	0.000519513		2537.47	-0.123357	0.223427	0.303408		2537.47	0.223082	0.0282473	0.0463416		2537.47	-0.744677	2.66068e-13	1.28131e-12
AFUB_013640	1369	EDP56647	DS499594	3838273	3839817	-1	conserved hypothetical protein	protein_coding		AFUB_013640	1177	1054	1303	770	1076	820	1113	1281	1206	1462	975	1198	1561	1412	1363	2034	1356	1755		1077.58	1009.83	1070.49	867.596	1036.1	921.011	1085.96	1314.66	1364.29	1209.66	1188.51	1177.35	1679.62	1572.49	1483.38	1632.01	1529.82	1589.17			1267.2	0.428269	0.00484157	0.0173228		1267.2	0.559573	0.000245423	0.00108602		1267.2	0.252576	0.0109152	0.0264674		1267.2	0.339087	0.000718837	0.00206964		1267.2	0.584372	3.24942e-09	1.6595e-08		1267.2	0.749468	4.67231e-14	4.32593e-13		1275.06	0.496134	0.000280147	0.00111146		1275.06	0.563174	2.27525e-05	0.000105794		1275.06	0.354052	7.28047e-05	0.000231855		1275.06	0.345394	2.12697e-05	6.34455e-05		1275.06	0.58325	2.01478e-13	1.0301e-12		1275.06	0.750314	8.1483e-21	6.274e-20
AFUB_013650	1370	EDP56648	DS499594	3840871	3841386	-1	RNA polymerase subunit	protein_coding		AFUB_013650	2765	2566	3182	2001	2433	1985	1772	2239	2011	2935	1849	2291	3494	3056	3217	2550	1790	2290		2531.44	2458.46	2614.2	2254.62	2342.77	2229.52	1728.96	2297.84	2274.95	2428.42	2253.91	2251.51	3759.5	3403.35	3501.12	2046.03	2019.45	2073.62			2470.54	0.157644	0.430628	0.574759		2470.54	-0.0627317	0.754123	0.838117		2470.54	-0.271705	0.00628533	0.0165431		2470.54	0.0226804	0.819913	0.867802		2470.54	0.487815	7.8554e-07	2.93528e-06		2470.54	-0.153251	0.124314	0.180573		2508.21	0.267098	0.0910755	0.164886		2508.21	-0.0585734	0.702614	0.801389		2508.21	-0.142036	0.0426143	0.0758657		2508.21	0.0298478	0.635484	0.70933		2508.21	0.486717	2.79385e-15	1.61566e-14		2508.21	-0.152137	0.0159193	0.0262961
AFUB_013660	1371	EDP56649	DS499594	3842262	3844079	1	nuclear segregation protein (Bfr1), putative	protein_coding		AFUB_013660	4189	5443	5782	3704	3806	3986	3954	4248	3792	7015	4079	5352	5603	5622	5872	6276	5637	6837		3835.16	5214.89	4750.26	4173.48	3664.85	4477.01	3857.95	4359.63	4289.71	5804.2	4972.25	5259.75	6028.76	6261.01	6390.61	5035.65	6359.58	6190.99			5051.43	0.176231	0.320133	0.464896		5051.43	0.449037	0.011348	0.0300108		5051.43	-0.141974	0.267866	0.380521		5051.43	0.381274	0.00292722	0.00736097		5051.43	0.436842	0.000638754	0.00153116		5051.43	0.513926	6.00109e-05	0.000169955		5110.26	0.25059	0.124322	0.212249		5110.26	0.453071	0.00413434	0.0113238		5110.26	-0.0818894	0.529882	0.628733		5110.26	0.388172	0.00086938	0.00203988		5110.26	0.436135	0.000177771	0.000400286		5110.26	0.515364	9.69571e-06	2.45507e-05
AFUB_013670	1372	EDP56650	DS499594	3844605	3845684	-1	conserved hypothetical protein	protein_coding		AFUB_013670	8	10	15	2	7	14	15	7	7	7	3	6	3	19	3	15	7	7		7.32424	9.58092	12.3234	2.2535	6.7404	15.7246	14.6356	7.18395	7.91876	5.79179	3.65696	5.89658	3.22796	21.1596	3.26496	12.0355	7.8973	6.33859			8.49748	-0.0291589	0.962378	0.975194		8.49748	-0.228535	0.723702	0.814746		8.49748	0.0271388	0.970523	0.981043		8.49748	-0.667847	0.399076	0.505543		8.49748	-0.0885336	0.904905	0.929145		8.49748	0.100119	0.894243	0.923674		8.11429	-0.193999	0.762854	0.840718		8.11429	-0.224859	0.727457	0.820608		8.11429	-0.365051	0.65758	0.739893		8.11429	-0.659786	0.39311	0.486061		8.11429	-0.0897535	0.90085	0.927526		8.11429	0.101993	0.889304	0.917348
AFUB_013680	1373	EDP56651	DS499594	3846077	3847082	-1	DUF409 domain protein	protein_coding		AFUB_013680	34	29	33	16	28	25	36	17	24	40	19	17	29	49	25	57	39	47		31.128	27.7847	27.1115	18.028	26.9616	28.0796	35.1255	17.4467	27.15	33.096	23.1608	16.707	31.2036	54.5694	27.208	45.7349	43.9992	42.5591			30.9474	0.162357	0.650399	0.759094		30.9474	0.493783	0.179424	0.287994		30.9474	-0.106346	0.768856	0.837854		30.9474	0.00827919	0.982388	0.986046		30.9474	0.39205	0.265436	0.348073		30.9474	0.853496	0.0167135	0.029775		30.6254	0.135345	0.717639	0.80616		30.6254	0.497007	0.180448	0.282914		30.6254	-0.36239	0.369804	0.470812		30.6254	0.0156811	0.965491	0.974279		30.6254	0.390862	0.248437	0.323391		30.6254	0.854487	0.0128453	0.0215553
AFUB_013690	1374	EDP56652	DS499594	3849360	3849791	1	conserved hypothetical protein	protein_coding		AFUB_013690	2763	2243	3331	2726	2872	2546	3228	1663	1726	2366	1738	2020	2634	2562	2475	2546	1880	2348		2529.61	2149	2736.62	3071.52	2765.49	2859.63	3149.59	1706.7	1952.54	1957.63	2118.6	1985.18	2834.15	2853.2	2693.59	2042.82	2120.99	2126.14			2425.17	0.0344779	0.835923	0.89249		2425.17	-0.493889	0.00302064	0.00972768		2425.17	-0.122888	0.475966	0.593016		2425.17	-0.520925	0.00252774	0.00644922		2425.17	0.176476	0.305614	0.391468		2425.17	-0.467404	0.00670275	0.0129803		2376.72	-0.0363905	0.817612	0.878449		2376.72	-0.489906	0.00134623	0.00418899		2376.72	-0.427929	2.43575e-05	8.32884e-05		2376.72	-0.514413	1.17116e-08	5.3236e-08		2376.72	0.175112	0.0510378	0.0796802		2376.72	-0.466161	2.22352e-07	6.69074e-07
AFUB_013700	1375	EDP56653	DS499594	3850194	3851009	1	hypothetical protein	protein_coding		AFUB_013700	57	39	48	46	52	42	60	29	23	35	16	39	33	29	28	58	44	40		52.1852	37.3656	39.4349	51.8304	50.0716	47.1737	58.5425	29.7621	26.0188	28.959	19.5038	38.3278	35.5076	32.2962	30.4729	46.5372	49.6402	36.2205			39.4361	-0.272799	0.35398	0.500848		39.4361	-0.438673	0.134318	0.229602		39.4361	-0.163917	0.609071	0.71291		39.4361	-0.766711	0.0196793	0.0399471		39.4361	-0.391649	0.231213	0.309519		39.4361	-0.174464	0.579485	0.66472		38.2186	-0.47772	0.0706382	0.133621		38.2186	-0.433389	0.0822684	0.148836		38.2186	-0.614578	0.0636111	0.107443		38.2186	-0.756541	0.00850758	0.0168418		38.2186	-0.392585	0.169727	0.231125		38.2186	-0.174414	0.520966	0.601095
AFUB_013710	1376	EDP56654	DS499594	3851407	3854839	-1	beta-galactosidase, putative	protein_coding		AFUB_013710	59	53	61	55	67	56	61	63	48	98	64	77	46	77	88	110	76	104		54.0163	50.7789	50.1152	61.9712	64.5153	62.8983	59.5183	64.6556	54.3001	81.0851	78.0152	75.6728	49.4954	85.752	95.772	88.2602	85.7421	94.1733			69.8187	0.401195	0.0529941	0.118737		69.8187	0.410513	0.0432583	0.0912452		69.8187	0.206667	0.371477	0.490963		69.8187	0.310432	0.164516	0.246226		69.8187	0.575814	0.0109227	0.0207774		69.8187	0.502355	0.0222615	0.0387764		70.2778	0.440862	0.0376502	0.0793344		70.2778	0.414353	0.0396387	0.0804001		70.2778	0.214068	0.413543	0.514566		70.2778	0.31718	0.159068	0.226762		70.2778	0.575052	0.0117063	0.0206077		70.2778	0.503514	0.0231408	0.0372398
AFUB_013720	1377	EDP56655	DS499594	3856659	3859665	-1	methyltransferase (Ncl1), putative	protein_coding		AFUB_013720	3503	4547	4675	2706	2970	2760	2698	3038	2602	4559	2601	3463	3535	2936	3189	3923	2876	3979		3207.1	4356.44	3840.79	3048.98	2859.86	3099.99	2632.46	3117.84	2943.52	3772.11	3170.59	3403.31	3803.62	3269.71	3470.65	3147.68	3244.66	3603.03			3332.91	-0.245679	0.0456302	0.105753		3332.91	0.175242	0.154867	0.256576		3332.91	-0.391558	0.00104503	0.0034576		3332.91	0.200239	0.0940789	0.154452		3332.91	-0.113062	0.343284	0.430939		3332.91	0.150042	0.209542	0.2838		3366.55	-0.192731	0.087373	0.159292		3366.55	0.179397	0.101252	0.176979		3366.55	-0.31965	0.00750059	0.0160176		3366.55	0.207163	0.0529353	0.0872655		3366.55	-0.113847	0.286004	0.364594		3366.55	0.151378	0.157171	0.213099
AFUB_013730	1378	EDP56656	DS499594	3861016	3861602	1	DUF614 domain protein	protein_coding		AFUB_013730	124	143	192	58	101	132	23	8	21	34	25	23	13	12	22	45	16	46		113.526	137.007	157.74	65.3514	97.2544	148.26	22.4413	8.21023	23.7563	28.1316	30.4747	22.6036	13.9878	13.3639	23.943	36.1065	18.051	41.6536			55.659	-2.95129	1.86603e-18	2.34747e-16		55.659	-1.8041	3.13248e-08	3.62097e-07		55.659	-2.91186	3.33953e-13	7.38291e-12		55.659	-1.93933	4.76336e-07	2.72543e-06		55.659	-2.99261	1.55011e-13	1.34919e-12		55.659	-1.68346	8.40205e-06	2.73784e-05		57.4334	-3.03431	4.74643e-18	1.91423e-16		57.4334	-1.80002	2.30535e-08	1.85696e-07		57.4334	-3.10033	1.75309e-12	1.56624e-11		57.4334	-1.93271	5.86814e-08	2.46415e-07		57.4334	-2.99319	2.48041e-15	1.43873e-14		57.4334	-1.67996	1.43793e-06	3.98978e-06
AFUB_013740	1379	EDP56657	DS499594	3862023	3863710	-1	mitochondrial processing peptidase beta subunit, putative	protein_coding		AFUB_013740	11767	13761	15051	9708	10713	10396	11262	13438	13094	12195	10539	12965	13653	15647	14976	14773	13588	17003		10773	13184.3	12365.3	10938.5	10315.7	11676.6	10988.4	13791.1	14812.6	10090.1	12846.9	12741.5	14690.5	17425.5	16298.7	11853.4	15329.8	15396.4			13084.4	0.276722	0.0751753	0.156401		13084.4	0.248774	0.109793	0.196506		13084.4	0.1243	0.391771	0.511928		13084.4	0.115535	0.426241	0.53273		13084.4	0.414571	0.00427823	0.00887731		13084.4	0.370674	0.0106664	0.0197626		13178.9	0.349537	0.0114056	0.028888		13178.9	0.252759	0.0589484	0.112518		13178.9	0.247426	0.0656418	0.110474		13178.9	0.12249	0.308628	0.398621		13178.9	0.413802	0.000575794	0.00122347		13178.9	0.372125	0.00197234	0.00375827
AFUB_013750	1380	EDP56658	DS499594	3864653	3865618	-1	nucleoside-diphosphate-sugar epimerase, putative	protein_coding		AFUB_013750	69	59	90	64	62	64	77	116	120	104	46	73	78	77	89	79	52	88		63.1716	56.5274	73.9404	72.1119	59.7007	71.8838	75.1296	119.048	135.75	86.0495	56.0734	71.7417	83.927	85.752	96.8604	63.3869	58.6656	79.6851			78.3003	0.618332	0.00430997	0.0158043		78.3003	0.039012	0.860597	0.91318		78.3003	0.761157	0.00168785	0.00526763		78.3003	0.0855336	0.733554	0.800218		78.3003	0.457814	0.0630943	0.100983		78.3003	-0.00757499	0.975951	0.982789		78.3367	0.69122	0.00113672	0.00387652		78.3367	0.0440026	0.835648	0.896088		78.3367	0.982336	1.64975e-05	5.7826e-05		78.3367	0.0972876	0.655064	0.726282		78.3367	0.455901	0.0316332	0.0514488		78.3367	-0.00437013	0.983994	0.988723
AFUB_013760	1381	EDP56659	DS499594	3866341	3867526	-1	fibrillarin	protein_coding		AFUB_013760	10293	11680	12862	8853	10120	9216	7494	8094	7373	13544	9228	11174	9200	8174	7493	9963	7303	9573		9423.55	11190.5	10566.9	9975.1	9744.7	10351.3	7311.96	8306.7	8340.72	11206.3	11248.8	10981.4	9899.09	9103.07	8154.77	7993.97	8239.14	8668.47			9483.69	-0.286904	0.0349328	0.0859877		9483.69	-0.0439697	0.746552	0.832297		9483.69	-0.380153	2.57057e-05	0.000127508		9483.69	0.153075	0.0898751	0.148689		9483.69	-0.199323	0.0272744	0.0476281		9483.69	-0.272124	0.00259428	0.00546018		9590.86	-0.244449	0.0712237	0.134464		9590.86	-0.0394987	0.763395	0.846802		9590.86	-0.313328	0.000436316	0.00120996		9590.86	0.159923	0.044431	0.0747855		9590.86	-0.200263	0.0118806	0.02088		9590.86	-0.270831	0.000674777	0.00136964
AFUB_013770	1382	EDP56660	DS499594	3868160	3868981	-1	conserved fungal protein	protein_coding		AFUB_013770	7	6	6	54	21	12	2	0	5	3	3	0	2	2	3	2	1	1		6.40871	5.74855	4.92936	60.8444	20.2212	13.4782	1.95142	0	5.65626	2.4822	3.65696	0	2.15198	2.22732	3.26496	1.60473	1.12819	0.905512			7.59222	-1.17978	0.119707	0.222628		7.59222	-4.29685	6.90896e-09	9.29139e-08		7.59222	-1.20059	0.197064	0.300556		7.59222	-3.97983	1.31605e-05	5.51129e-05		7.59222	-1.15783	0.214856	0.290424		7.59222	-4.67875	3.4048e-06	1.18271e-05		7.90066	-1.11031	0.158181	0.258009		7.90066	-4.29334	6.78825e-09	5.9305e-08		7.90066	-1.04039	0.307005	0.404707		7.90066	-3.97474	7.35939e-06	2.35716e-05		7.90066	-1.15862	0.201581	0.269625		7.90066	-4.67726	1.94763e-06	5.30155e-06
AFUB_013780	1383	AFUB_013780-1	DS499594	3870219	3870307	1		tRNA		AFUB_013780	3	0	1	2	1	1	0	0	0	2	0	0	0	0	0	2	0	0		2.74659	0	0.82156	2.2535	0.962915	1.12318	0	0	0	1.6548	0	0	0	0	0	1.60473	0	0			0.620404	-2.60054	0.189557	NA		0.620404	-1.30936	0.501828	0.628337		0.620404	-2.63402	0.324522	NA		0.620404	-1.29552	0.622368	NA		0.620404	-2.56633	0.337118	NA		0.620404	-1.3631	0.604126	0.687116		0.655084	-2.57394	0.188518	0.296529		0.655084	-1.29837	0.481815	0.610105		0.655084	-2.58097	0.35323	NA		0.655084	-1.27837	0.594809	NA		0.655084	-2.56891	0.294729	0.373834		0.655084	-1.35304	0.573236	0.649949
AFUB_013790	1384	EDP56661	DS499594	3870731	3873190	-1	Golgi membrane protein (Coy1), putative	protein_coding		AFUB_013790	543	587	673	467	594	505	703	764	686	1236	612	817	690	614	661	1236	643	903		497.133	562.4	552.91	526.192	571.971	567.208	685.923	784.077	776.039	1022.67	746.02	802.918	742.432	683.788	719.379	991.724	725.423	817.678			709.771	0.44538	0.000210323	0.00125217		709.771	0.618443	2.83311e-07	2.65628e-06		709.771	0.477709	0.000583912	0.00205716		709.771	0.629024	6.02795e-06	2.70827e-05		709.771	0.41216	0.00307602	0.00655425		709.771	0.607811	1.20128e-05	3.81375e-05		709.771	0.46603	0.000179437	0.000749302		709.771	0.622304	2.5596e-07	1.71065e-06		709.771	0.544376	0.000137391	0.000414916		709.771	0.63613	6.68294e-07	2.45702e-06		709.771	0.411289	0.00134175	0.00271028		709.771	0.609159	1.8844e-06	5.14399e-06
AFUB_013800	1385	EDP56662	DS499594	3873683	3875895	-1	potassium channel, putative	protein_coding		AFUB_013800	265	198	197	212	262	204	169	164	138	173	132	159	166	178	144	267	140	168		242.616	189.702	161.847	238.871	252.284	229.129	164.895	168.31	156.113	143.14	160.906	156.259	178.614	198.232	156.718	214.232	157.946	152.126			184.552	-0.214915	0.172356	0.295883		184.552	-0.547311	0.00048658	0.00199204		184.552	-0.277713	0.116894	0.197372		184.552	-0.649647	0.000247309	0.000793389		184.552	-0.153777	0.383964	0.472583		184.552	-0.453455	0.00953203	0.0178533		185.268	-0.203582	0.215571	0.328838		185.268	-0.543643	0.00059355	0.00202129		185.268	-0.278781	0.151232	0.224428		185.268	-0.643027	0.000193799	0.000506005		185.268	-0.154979	0.367273	0.450806		185.268	-0.452263	0.00785421	0.0136664
AFUB_013810	1386	EDP56663	DS499594	3878060	3881856	1	TGF beta receptor associated protein 1, putative	protein_coding		AFUB_013810	562	597	629	454	583	438	727	645	565	594	401	503	605	707	793	937	652	730		514.528	571.981	516.761	511.544	561.379	491.954	709.34	661.95	639.157	491.475	488.814	494.33	650.973	787.359	863.037	751.817	735.577	661.024			616.833	0.427419	0.00976354	0.030902		616.833	0.211266	0.203986	0.317674		616.833	0.327706	0.00367851	0.0103669		616.833	-0.0867716	0.452199	0.557348		616.833	0.52189	3.44507e-06	1.17132e-05		616.833	0.455988	5.63872e-05	0.000160384		609.999	0.433185	0.0118821	0.0299057		609.999	0.214732	0.200205	0.306956		609.999	0.291512	0.0162328	0.0322871		609.999	-0.0800763	0.470147	0.560926		609.999	0.521128	1.31969e-06	3.72512e-06		609.999	0.457001	2.56468e-05	6.19869e-05
AFUB_013820	1387	EDP56664	DS499594	3882001	3883126	-1	catechol dioxygenase, putative	protein_coding		AFUB_013820	599	560	702	372	496	417	628	745	717	816	557	657	826	768	649	802	602	635		548.403	536.531	576.735	419.15	477.606	468.368	612.745	764.578	811.108	675.158	678.976	645.675	888.766	855.292	706.319	643.497	679.168	575			642.393	0.480083	2.74777e-05	0.000216585		642.393	0.512226	1.16746e-05	7.2713e-05		642.393	0.395679	0.00148387	0.00469604		642.393	0.549956	1.42993e-05	5.94334e-05		642.393	0.559962	6.58251e-06	2.15422e-05		642.393	0.47349	0.000185958	0.000479921		642.808	0.541177	1.21458e-08	1.22054e-07		642.808	0.515608	5.73318e-08	4.26621e-07		642.808	0.514338	7.09521e-06	2.60987e-05		642.808	0.556391	1.33574e-07	5.37431e-07		642.808	0.558739	5.01146e-08	1.63152e-07		642.808	0.473922	6.97009e-06	1.79805e-05
AFUB_013830	1388	EDP56665	DS499594	3884088	3886096	-1	C6 finger domain protein, putative	protein_coding		AFUB_013830	993	1071	1232	1066	993	846	817	726	611	721	522	673	942	992	1042	986	815	997		909.122	1026.12	1012.16	1201.11	956.174	950.213	797.154	745.079	691.195	596.555	636.311	661.4	1013.58	1104.75	1134.03	791.133	919.471	902.796			891.575	-0.103902	0.586942	0.707267		891.575	-0.463235	0.0156113	0.0391155		891.575	-0.39949	0.000444622	0.00161381		891.575	-0.714293	4.73078e-10	4.61581e-09		891.575	0.141929	0.207262	0.281531		891.575	-0.250477	0.0268407	0.0458894		894.861	-0.0656833	0.735936	0.820114		894.861	-0.459605	0.0149736	0.0347541		894.861	-0.44477	0.000218292	0.000637133		894.861	-0.707503	5.51369e-11	3.23106e-10		894.861	0.141105	0.181568	0.245279		894.861	-0.249307	0.018967	0.0309687
AFUB_013840	1389	EDP56666	DS499594	3888554	3889010	1	small nuclear ribonucleoprotein (LSM7), putative	protein_coding		AFUB_013840	845	759	894	860	807	758	779	756	662	997	601	740	983	984	996	970	756	946		773.623	727.192	734.475	969.004	777.072	851.373	760.077	775.867	748.889	824.917	732.611	727.245	1057.7	1095.84	1083.97	778.295	852.908	856.615			840.426	0.304518	0.037977	0.0917576		840.426	-0.121639	0.40765	0.53837		840.426	0.0318194	0.736728	0.813102		840.426	-0.18142	0.0550664	0.0980101		840.426	0.53441	1.02719e-08	4.96238e-08		840.426	-0.0619099	0.509722	0.600014		843.191	0.355715	0.011757	0.0296842		843.191	-0.117641	0.390188	0.519491		843.191	0.0402577	0.701694	0.77584		843.191	-0.174612	0.0621401	0.100379		843.191	0.533425	7.65887e-09	2.68619e-08		843.191	-0.0606635	0.513941	0.594273
AFUB_013850	1390	EDP56667	DS499594	3890472	3892026	1	Fasciclin domain family	protein_coding		AFUB_013850	3294	2770	2906	3307	3715	2814	1814	537	645	636	845	785	194	224	205	197	191	307		3015.76	2653.91	2387.45	3726.16	3577.23	3160.64	1769.94	551.112	729.658	526.226	1030.04	771.469	208.742	249.46	223.105	158.066	215.483	277.992			1401.8	-2.1101	0.000629352	0.00316158		1401.8	-2.81282	5.19528e-06	3.57579e-05		1401.8	-1.40069	1.97119e-05	0.000100807		1401.8	-2.16945	3.9646e-11	4.57286e-10		1401.8	-3.56396	7.36718e-27	2.24949e-25		1401.8	-4.00617	1.34971e-33	6.69915e-32		1376.34	-2.77074	1.18087e-07	9.79004e-07		1376.34	-2.80725	2.91354e-08	2.28678e-07		1376.34	-2.06185	2.42923e-20	4.20626e-19		1376.34	-2.16422	1.03023e-27	1.88136e-26		1376.34	-3.56519	4.30538e-68	2.62056e-66		1376.34	-4.00588	3.6493e-86	2.50681e-84
AFUB_013860	1391	EDP56668	DS499594	3892636	3894528	-1	poly(A)-binding protein-dependent poly(A) ribonuclease, putative	protein_coding		AFUB_013860	1219	1100	1283	953	1127	896	1187	1184	1089	1707	1065	1276	1429	1465	1385	1708	1313	1544		1116.03	1053.9	1054.06	1073.79	1085.2	1006.37	1158.17	1215.11	1231.93	1412.37	1298.22	1254.01	1537.59	1631.51	1507.32	1370.44	1481.31	1398.11			1271.41	0.360764	0.00158792	0.00681621		1271.41	0.375729	0.00105197	0.00390193		1271.41	0.160911	0.0323196	0.0672822		1271.41	0.32569	1.60269e-05	6.60324e-05		1271.41	0.536562	5.51575e-13	4.52138e-12		1271.41	0.423381	1.69568e-08	8.08702e-08		1275.32	0.408424	9.98778e-05	0.000440204		1275.32	0.379608	0.000202945	0.000770249		1275.32	0.194064	0.0205439	0.0398569		1275.32	0.332434	9.72286e-06	3.05497e-05		1275.32	0.535555	4.76596e-13	2.37483e-12		1275.32	0.424573	1.33011e-08	4.47261e-08
AFUB_013870	1392	EDP56669	DS499594	3896350	3897955	1	UBX domain protein	protein_coding		AFUB_013870	633	635	675	483	626	535	683	741	624	861	608	714	902	881	927	1068	769	1118		579.531	608.388	554.553	544.219	602.784	600.903	666.409	760.473	705.901	712.391	741.144	701.693	970.541	981.136	1008.87	856.927	867.575	1012.36			748.656	0.547386	0.000629159	0.00316158		748.656	0.484876	0.00254679	0.00839829		748.656	0.292147	0.00192161	0.00590149		748.656	0.300584	0.00155244	0.00414701		748.656	0.765535	1.63983e-16	1.96842e-15		748.656	0.646547	5.01726e-12	3.68225e-11		751.83	0.61011	4.75569e-05	0.000226077		751.83	0.488653	0.000813192	0.00267816		751.83	0.344483	0.000688308	0.00183595		751.83	0.30728	0.000800936	0.00189391		751.83	0.764654	1.23716e-17	8.33179e-17		751.83	0.647791	7.13762e-13	3.33804e-12
AFUB_013880	1393	EDP56670	DS499594	3900108	3904867	1	ABC transporter, putative	protein_coding		AFUB_013880	7010	8053	7505	7570	7954	5827	15246	2785	2286	4374	2602	3323	1417	1374	1408	4001	2599	3756		6417.87	7715.51	6165.81	8529.49	7659.02	6544.79	14875.7	2858.19	2586.04	3619.04	3171.81	3265.72	1524.67	1530.17	1532.35	3210.27	2932.15	3401.1			4863.32	-0.704806	0.206826	0.337965		4863.32	-1.21394	0.0296943	0.0668833		4863.32	0.00152158	0.997609	0.998581		4863.32	-1.17665	0.0205056	0.0414461		4863.32	-2.14573	2.41173e-05	7.26755e-05		4863.32	-1.2522	0.0136729	0.0248034		4263.65	-1.75047	1.29768e-16	4.25932e-15		4263.65	-1.20989	3.35936e-09	3.07451e-08		4263.65	-1.30648	3.02344e-27	8.45556e-26		4263.65	-1.16956	1.66688e-27	2.99752e-26		4263.65	-2.14655	1.92135e-86	2.05307e-84		4263.65	-1.25077	3.17808e-31	4.23906e-30
AFUB_013890	1394	EDP56671	DS499594	3905555	3907417	-1	metalloreductase, putative	protein_coding		AFUB_013890	2148	2248	2601	1840	2024	1923	3524	1851	1705	1801	1807	2131	876	791	725	1508	1075	1506		1966.56	2153.79	2136.88	2073.22	1948.94	2159.88	3438.4	1899.64	1928.78	1490.15	2202.71	2094.27	942.565	880.907	789.031	1209.97	1212.8	1363.7			1771.79	-0.340973	0.36757	0.513401		1771.79	-0.369139	0.329414	0.456372		1771.79	0.21609	0.27763	0.391393		1771.79	-0.0957647	0.630965	0.717075		1771.79	-1.26008	3.26547e-10	1.87635e-09		1771.79	-0.707101	0.000400179	0.000972817		1670.54	-0.691417	0.0227745	0.0517907		1670.54	-0.364446	0.214999	0.324467		1670.54	-0.116831	0.389102	0.490376		1670.54	-0.0896358	0.460283	0.551561		1670.54	-1.26105	1.39153e-24	1.48527e-23		1670.54	-0.705598	7.38542e-09	2.54572e-08
AFUB_013900	1395	EDP56672	DS499594	3909791	3910737	-1	2-deoxy-D-gluconate 3-dehydrogenase, putative	protein_coding		AFUB_013900	95	85	64	97	104	91	94	77	89	128	73	91	540	298	251	1278	959	1163		86.9754	81.4378	52.5799	109.295	100.143	102.21	91.7167	79.0235	100.681	105.907	88.9861	89.4315	581.033	331.871	273.168	1025.42	1081.93	1053.11			301.94	1.72164	0.0251446	0.0661207		301.94	2.46659	0.00130818	0.0047102		301.94	0.299566	0.249715	0.359947		301.94	-0.128282	0.616812	0.705152		301.94	2.42865	1.34531e-22	2.89133e-21		301.94	3.34263	4.47086e-43	3.52868e-41		313.407	1.89039	0.0289861	0.0638314		313.407	2.46827	0.00319435	0.0090499		313.407	0.295889	0.276946	0.371448		313.407	-0.120934	0.612283	0.688983		313.407	2.42776	4.60767e-26	5.36465e-25		313.407	3.34395	2.46214e-50	6.98477e-49
AFUB_013910	1396	EDP56673	DS499594	3912118	3914518	1	C6 transcription factor, putative	protein_coding		AFUB_013910	183	160	178	120	163	124	214	172	145	209	146	169	159	145	145	373	213	290		167.542	153.295	146.238	135.21	156.955	139.275	208.802	176.52	164.032	172.926	177.972	166.087	171.082	161.481	157.806	299.282	240.304	262.599			180.967	0.156003	0.419531	0.564098		180.967	0.613542	0.00162415	0.00566424		180.967	0.238285	0.0991909	0.172298		180.967	0.256724	0.0842992	0.140922		180.967	0.0714468	0.626717	0.702417		180.967	0.896571	3.8716e-10	2.26074e-09		178.942	0.0969816	0.616165	0.725651		178.942	0.617003	0.00105359	0.00337251		178.942	0.138292	0.379818	0.481304		178.942	0.263172	0.0663157	0.106166		178.942	0.0705142	0.618125	0.692788		178.942	0.897851	6.86854e-11	2.77424e-10
AFUB_013920	1397	EDP56674	DS499594	3914885	3915774	1	3-ketoacyl-acyl carrier protein reductase	protein_coding		AFUB_013920	88	88	115	78	102	110	129	107	140	189	115	137	134	113	93	307	201	276		80.5667	84.3121	94.4794	87.8864	98.2173	123.55	125.866	109.812	158.375	156.378	140.184	134.639	144.182	125.844	101.214	246.326	226.765	249.921			138.251	0.559417	0.0188252	0.0523939		138.251	0.900855	0.000132495	0.000627544		138.251	0.597963	0.00164684	0.00515355		138.251	0.481775	0.0104496	0.0229124		138.251	0.515619	0.00710866	0.0141141		138.251	1.22609	1.80603e-11	1.24128e-10		138.693	0.565621	0.0225853	0.0514455		138.693	0.904224	0.000143519	0.000563679		138.693	0.634082	0.00230207	0.00552127		138.693	0.48873	0.00819784	0.0162868		138.693	0.514567	0.00629001	0.0115728		138.693	1.22742	7.09186e-12	3.0639e-11
AFUB_013930	1398	EDP56675	DS499594	3917676	3918451	-1	zinc-dependent alcohol dehydrogenase, putative	protein_coding		AFUB_013930	34	32	38	31	31	30	42	42	33	89	42	42	320	170	167	926	788	932		31.128	30.6589	31.2193	34.9292	29.8504	33.6955	40.9798	43.1037	37.3313	73.6385	51.1975	41.2761	344.316	189.323	181.749	742.991	889.01	843.937			203.907	2.16925	0.0111055	0.0342867		203.907	3.74616	1.16856e-05	7.27348e-05		203.907	0.385895	0.197561	0.301215		203.907	0.768589	0.0091074	0.0203333		203.907	2.94358	6.08669e-27	1.87062e-25		203.907	4.65483	1.25493e-64	2.571e-62		212.889	2.35957	0.0137954	0.033931		212.889	3.74779	5.45562e-05	0.000233326		212.889	0.384385	0.226893	0.315503		212.889	0.777045	0.00530421	0.0109417		212.889	2.94239	1.97835e-30	2.85672e-29		212.889	4.65642	2.28377e-73	1.21343e-71
AFUB_013940	1399	EDP56676	DS499594	3919155	3920489	1	hydroxyisocaproate dehydrogenase, putative	protein_coding		AFUB_013940	172	129	195	80	114	108	183	255	291	208	155	185	491	184	169	1721	1022	1401		157.471	123.594	160.204	90.1399	109.772	121.304	178.555	261.701	329.194	172.099	188.943	181.811	528.31	204.914	183.926	1380.87	1153.01	1268.62			377.469	0.934156	0.119896	0.222813		377.469	2.75798	4.65336e-06	3.25397e-05		377.469	0.800277	0.010923	0.0264793		377.469	0.756078	0.0182563	0.0374371		377.469	1.0552	0.000774298	0.00183463		377.469	3.56523	1.08917e-29	4.22886e-28		388.209	1.03765	0.0915914	0.165726		388.209	2.75991	3.81559e-06	2.0648e-05		388.209	1.0123	0.00688962	0.0148527		388.209	0.763125	0.0254595	0.0453336		388.209	1.05366	0.0016866	0.0033586		388.209	3.56642	3.13179e-26	3.25604e-25
AFUB_013950	1400	EDP56677	DS499594	3921114	3921929	1	60S ribosomal protein L17	protein_coding		AFUB_013950	20319	26116	26690	19095	19908	19891	17550	20328	18521	28672	20008	23925	23844	25768	25750	31061	28028	35707		18602.7	25021.5	21927.4	21515.3	19169.7	22341.2	17123.7	20862.2	20951.9	23723.2	24389.5	23512.6	25655.9	28696.8	28024.2	24922.3	31620.8	32333.1			23910.8	0.108199	0.537106	0.663294		23910.8	0.348568	0.0467904	0.0975205		23910.8	-0.153455	0.238424	0.348429		23910.8	0.184534	0.156269	0.236281		23910.8	0.329616	0.0113088	0.0214169		23910.8	0.49583	0.000138875	0.000367674		24256	0.186816	0.235602	0.353147		24256	0.352446	0.0208457	0.0464352		24256	-0.0565354	0.651139	0.734871		24256	0.191402	0.0869634	0.13489		24256	0.328888	0.00325958	0.00624823		24256	0.497289	8.65319e-06	2.21089e-05
AFUB_013960	1401	EDP56678	DS499594	3923656	3924702	1	conserved hypothetical protein	protein_coding		AFUB_013960	4379	3062	4103	6433	6049	4611	4777	1080	997	1404	1242	1399	1878	2093	2154	2062	1631	1897		4009.11	2933.68	3370.86	7248.37	5824.67	5179	4660.96	1108.38	1127.86	1161.67	1513.98	1374.89	2020.71	2330.89	2344.24	1654.48	1840.07	1717.76			2856.75	-0.601593	0.0810554	0.165476		2856.75	-1.97858	9.58706e-09	1.25597e-07		2856.75	-0.580325	0.196184	0.299412		2856.75	-2.17199	1.32662e-06	6.86976e-06		2856.75	-0.623226	0.165148	0.232702		2856.75	-1.80809	5.65044e-05	0.00016059		2742.72	-0.943624	0.000220756	0.000901873		2742.72	-1.97496	1.35794e-15	2.78136e-14		2742.72	-1.6138	3.09825e-26	8.10021e-25		2742.72	-2.16634	7.0797e-58	4.19572e-56		2742.72	-0.624402	3.52637e-06	9.50745e-06		2742.72	-1.80721	4.01723e-41	8.0993e-40
AFUB_013970	1402	EDP56679	DS499594	3925909	3926781	1	chitin binding protein, putative	protein_coding		AFUB_013970	413	525	648	316	307	295	276	668	671	526	405	724	334	359	361	543	378	607		378.114	502.998	532.371	356.052	295.615	331.339	269.296	685.555	759.07	435.212	493.69	711.521	359.38	399.805	392.883	435.685	426.454	549.646			461.927	0.0193569	0.945872	0.964303		461.927	0.634804	0.0267515	0.0614481		461.927	0.277001	0.331319	0.449526		461.927	0.73905	0.00997228	0.0219833		461.927	-0.295231	0.302572	0.388245		461.927	0.522867	0.0684858	0.106535		472.461	0.144067	0.580114	0.694504		472.461	0.639268	0.0118024	0.028153		472.461	0.622966	0.000993388	0.00255803		472.461	0.746507	1.57338e-05	4.76873e-05		472.461	-0.29624	0.085288	0.125858		472.461	0.525227	0.00242546	0.0045469
AFUB_013980	1403	EDP56680	DS499594	3926992	3928610	1	cation diffusion facilitator 1	protein_coding		AFUB_013980	1118	1448	1445	1028	1136	910	1763	729	639	1779	823	946	1454	1226	1084	1145	1075	1005		1023.56	1387.32	1187.15	1158.3	1093.87	1022.1	1720.18	748.158	722.87	1471.94	1003.23	929.694	1564.49	1365.35	1179.74	918.709	1212.8	910.04			1145.53	0.0210108	0.93561	0.957324		1145.53	-0.0226193	0.93078	0.957039		1145.53	-0.172516	0.530162	0.642943		1145.53	0.0569972	0.835798	0.878583		1145.53	0.191848	0.484743	0.570847		1145.53	-0.106831	0.69771	0.76535		1109.02	-0.102526	0.678395	0.774983		1109.02	-0.0185412	0.938337	0.963724		1109.02	-0.698093	0.000170237	0.000505834		1109.02	0.0645501	0.695738	0.760285		1109.02	0.191031	0.245177	0.319775		1109.02	-0.106354	0.519586	0.599863
AFUB_013990	1404	EDP56681	DS499594	3928907	3931833	-1	exo-beta-1,3-glucanase Exg0	protein_coding		AFUB_013990	470	446	529	395	421	379	577	243	246	423	265	279	866	711	642	666	429	635		430.299	427.309	434.605	445.066	405.387	425.687	562.984	249.386	278.288	349.99	323.032	274.191	931.805	791.814	698.701	534.376	483.992	575			478.995	0.442774	0.212965	0.345195		478.995	-0.00616908	0.986181	0.991846		478.995	-0.242902	0.293339	0.408923		478.995	-0.429343	0.0645492	0.112221		478.995	0.906548	7.46353e-05	0.000208771		478.995	0.321005	0.16311	0.228317		472.731	0.454203	0.218734	0.332475		472.731	-0.00289986	0.993541	0.997341		472.731	-0.701525	1.19065e-06	5.00613e-06		472.731	-0.420936	0.000899845	0.00210273		472.731	0.905477	5.62405e-14	3.00815e-13		472.731	0.32397	0.00838246	0.0145094
AFUB_014000	1405	EDP56682	DS499594	3933661	3935901	-1	fungal specific transcription factor, putative	protein_coding		AFUB_014000	195	159	205	156	165	121	93	79	64	118	70	79	78	72	82	132	77	125		178.528	152.337	168.42	175.773	158.881	135.905	90.7409	81.0761	72.4001	97.6331	85.3291	77.6383	83.927	80.1837	89.2421	105.912	86.8703	113.189			112.999	-1.00395	2.16041e-11	8.0567e-10		112.999	-0.724354	1.41174e-06	1.09794e-05		112.999	-1.02852	5.29505e-09	5.58579e-08		112.999	-0.847258	1.5589e-06	7.99358e-06		112.999	-0.979176	2.89901e-08	1.31945e-07		112.999	-0.613897	0.000352531	0.000864405		114.021	-1.03038	3.70288e-11	5.85701e-10		114.021	-0.720587	1.39035e-06	8.14857e-06		114.021	-1.10874	4.00053e-08	2.05344e-07		114.021	-0.840528	1.56067e-06	5.47309e-06		114.021	-0.980172	2.17964e-08	7.3241e-08		114.021	-0.61273	0.000322646	0.000682253
AFUB_014010	1406	EDP56683	DS499594	3936724	3937630	1	hypothetical protein	protein_coding		AFUB_014010	165	134	123	139	160	131	110	37	25	65	40	35	98	80	94	108	68	64		151.063	128.384	101.052	156.618	154.066	147.137	107.328	37.9723	28.2813	53.7809	48.7595	34.3967	105.447	89.093	102.302	86.6555	76.7166	57.9528			92.6114	-0.692509	0.0618296	0.134586		92.6114	-1.35188	0.000279038	0.00122074		92.6114	-1.123	0.00146196	0.0046411		92.6114	-1.73989	1.07979e-06	5.66305e-06		92.6114	-0.357127	0.302093	0.387842		92.6114	-1.04796	0.00258036	0.00543563		91.474	-0.803685	0.0321171	0.0694402		91.474	-1.34859	0.000204948	0.00077665		91.474	-1.92163	4.63669e-12	3.96223e-11		91.474	-1.73102	1.62794e-14	1.28262e-13		91.474	-0.356333	0.0873148	0.128474		91.474	-1.04577	7.21824e-07	2.06785e-06
AFUB_014020	1407	EDP56684	DS499594	3938911	3940403	-1	aminotransferase, putative	protein_coding		AFUB_014020	826	618	724	843	781	771	713	170	173	205	161	235	314	310	343	285	191	221		756.228	592.101	594.81	949.849	752.036	865.975	695.681	174.467	195.707	169.617	196.257	230.949	337.86	345.235	373.293	228.674	215.483	200.118			437.463	-0.872089	0.00576273	0.0200337		437.463	-2.0489	9.75963e-11	1.89085e-09		437.463	-0.864915	0.0141645	0.0330792		437.463	-2.10559	2.87064e-09	2.46222e-08		437.463	-0.879214	0.0126861	0.023777		437.463	-1.99454	1.73938e-08	8.27903e-08		421.045	-1.18203	1.96711e-07	1.57385e-06		421.045	-2.0449	1.62669e-20	5.08262e-19		421.045	-1.80152	2.18918e-28	6.37348e-27		421.045	-2.10055	7.02919e-50	3.29533e-48		421.045	-0.880135	1.30438e-10	5.33115e-10		421.045	-1.99191	4.59481e-46	1.12438e-44
AFUB_014030	1408	EDP56685	DS499594	3942180	3945552	1	conserved hypothetical protein	protein_coding		AFUB_014030	4049	4707	5495	4125	4371	3905	3913	1229	1024	1818	1480	1636	1886	1716	1734	2100	1559	2301		3706.98	4509.74	4514.47	4647.84	4208.9	4386.03	3817.95	1261.3	1158.4	1504.21	1804.1	1607.8	2029.31	1911.04	1887.14	1684.97	1758.84	2083.58			2693.48	-1.07737	0.000105571	0.000698009		2693.48	-1.34263	1.358e-06	1.0588e-05		2693.48	-1.02899	0.000747184	0.00255731		2693.48	-1.42976	2.83673e-06	1.37962e-05		2693.48	-1.12742	0.000221336	0.000574183		2693.48	-1.26052	3.63353e-05	0.000106571		2619.93	-1.36187	3.64909e-14	8.90692e-13		2619.93	-1.33873	1.44323e-14	2.67669e-13		2619.93	-1.80318	1.81743e-53	1.69425e-51		2619.93	-1.424	4.57896e-43	1.67239e-41		2619.93	-1.12826	8.26768e-28	1.05312e-26		2619.93	-1.25907	2.91796e-34	4.40534e-33
AFUB_014040	1409	EDP56686	DS499594	3946780	3950043	1	ankyrin repeat protein	protein_coding		AFUB_014040	395	531	546	300	375	343	375	375	298	473	273	391	418	440	393	568	468	507		361.635	508.747	448.572	338.025	361.093	385.252	365.891	384.855	337.113	391.36	332.784	384.26	449.763	490.011	427.709	455.744	527.991	459.095			411.661	-0.103537	0.523364	0.653371		411.661	0.234833	0.15181	0.252685		411.661	-0.276737	0.0398721	0.0802741		411.661	0.0347536	0.799155	0.851211		411.661	0.0523667	0.694694	0.760461		411.661	0.409899	0.00233626	0.0049594		413.381	-0.0710428	0.667032	0.766684		413.381	0.238591	0.139483	0.229788		413.381	-0.275851	0.0588674	0.100627		413.381	0.0418014	0.75113	0.806043		413.381	0.0515943	0.688098	0.75395		413.381	0.411011	0.00154493	0.00299187
AFUB_014050	1410	EDP56687	DS499594	3950857	3952494	1	pyridine nucleotide-disulphide oxidoreductase, putative	protein_coding		AFUB_014050	4	6	7	10	2	5	23	9	12	13	13	12	5	11	15	20	19	43		3.66212	5.74855	5.75092	11.2675	1.92583	5.61592	22.4413	9.23651	13.575	10.7562	15.8468	11.7932	5.37994	12.2503	16.3248	16.0473	21.4355	38.937			12.6664	1.38687	0.0196178	0.0541527		12.6664	1.63484	0.0050645	0.0151409		12.6664	1.58024	0.0124544	0.0296016		12.6664	1.04431	0.100528	0.163053		12.6664	1.15964	0.0732407	0.114979		12.6664	2.04918	0.000822323	0.00189339		12.07	1.16561	0.0516743	0.102953		12.07	1.63962	0.00384547	0.0106422		12.07	1.17408	0.0893513	0.143738		12.07	1.0517	0.0880585	0.136409		12.07	1.15899	0.0650891	0.0987789		12.07	2.05218	0.000532902	0.00109413
AFUB_014060	1411	EDP56688	DS499594	3952741	3954609	1	general amidase, putative	protein_coding		AFUB_014060	30	31	31	31	50	29	71	75	53	123	80	85	49	35	51	89	80	70		27.4659	29.7008	25.4684	34.9292	48.1457	32.5723	69.2753	76.9709	59.9564	101.77	97.519	83.5349	52.7234	38.9782	55.5042	71.4106	90.2548	63.3859			58.8648	1.10274	1.60821e-05	0.000138066		58.8648	1.12297	4.20927e-06	2.96931e-05		58.8648	1.32492	2.55242e-07	1.95612e-06		58.8648	1.28104	1.47456e-07	9.28115e-07		58.8648	0.837574	0.00167185	0.00374498		58.8648	0.942016	0.000132815	0.000353214		58.1652	1.05263	6.36845e-05	0.000294025		58.1652	1.1271	3.7673e-06	2.04204e-05		58.1652	1.32691	3.8148e-06	1.48239e-05		58.1652	1.28794	1.94664e-07	7.69108e-07		58.1652	0.836548	0.00193765	0.0038248		58.1652	0.943715	0.000162145	0.000358141
AFUB_014070	1412	EDP56689	DS499594	3954648	3955640	-1	oxidoreductase, short-chain dehydrogenase/reductase family	protein_coding		AFUB_014070	28	28	30	33	22	38	33	67	70	102	54	70	80	63	80	103	81	107		25.6349	26.8266	24.6468	37.1827	21.1841	42.681	32.1984	68.7607	79.1876	84.3947	65.8253	68.7934	86.079	70.1607	87.0655	82.6437	91.383	96.8898			60.641	1.45528	1.01773e-06	1.28545e-05		60.641	1.28954	1.02576e-05	6.48099e-05		60.641	1.21841	0.000130823	0.000553542		60.641	1.1323	0.000273698	0.000869768		60.641	1.65954	1.27574e-07	5.31183e-07		60.641	1.4329	3.16333e-06	1.10361e-05		62.1976	1.60977	8.47132e-12	1.46001e-10		62.1976	1.30163	6.47349e-09	5.67573e-08		62.1976	1.53206	5.55158e-08	2.7967e-07		62.1976	1.1474	5.54824e-06	1.80716e-05		62.1976	1.65943	9.42739e-11	3.89697e-10		62.1976	1.43842	6.74604e-09	2.3295e-08
AFUB_014080	1413	EDP56690	DS499594	3956373	3957120	1	Mn superoxide dismutase MnSOD	protein_coding		AFUB_014080	45	37	45	47	44	41	61	48	37	39	33	30	28	21	27	47	37	47		41.1989	35.4494	36.9702	52.9572	42.3682	46.0505	59.5183	49.2614	41.8563	32.2686	40.2266	29.4829	30.1277	23.3869	29.3846	37.7112	41.7429	42.5591			39.5845	0.0463281	0.863426	0.91333		39.5845	-0.337366	0.20684	0.321393		39.5845	0.412562	0.100459	0.174075		39.5845	-0.480391	0.0665916	0.115304		39.5845	-0.453467	0.100297	0.15148		39.5845	-0.212202	0.401876	0.4944		38.3316	-0.11612	0.64436	0.748046		38.3316	-0.333803	0.160426	0.257095		38.3316	0.276064	0.342267	0.440863		38.3316	-0.473398	0.0757917	0.11917		38.3316	-0.4545	0.105061	0.151503		38.3316	-0.21105	0.413403	0.494921
AFUB_014090	1414	EDP56691	DS499594	3958378	3959975	-1	mannosidase MsdS	protein_coding		AFUB_014090	231	187	264	301	287	214	128	139	104	208	130	143	132	141	147	330	242	343		211.488	179.163	216.892	339.151	276.356	240.361	124.891	142.653	117.65	172.099	158.468	140.535	142.03	157.026	159.983	264.781	273.021	310.591			201.508	-0.526082	0.0282771	0.0729544		201.508	-0.373985	0.113884	0.202285		201.508	-0.657707	6.1992e-05	0.000282201		201.508	-0.858608	6.68169e-08	4.4711e-07		201.508	-0.406169	0.0122476	0.02301		201.508	-0.0120215	0.937062	0.953803		205.509	-0.491701	0.0469887	0.0951549		205.509	-0.370781	0.116346	0.198525		205.509	-0.629945	0.000533205	0.00145418		205.509	-0.851833	4.20323e-08	1.79787e-07		205.509	-0.40718	0.0102449	0.0181681		205.509	-0.0108161	0.941917	0.955832
AFUB_014100	1415	EDP56692	DS499594	3961660	3964324	1	phosphoribosyl-AMP cyclohydrolase, putative	protein_coding		AFUB_014100	2684	3291	3576	2292	2608	2301	2117	1706	1424	2504	1739	1840	1862	1865	1788	1763	1260	1647		2457.28	3153.08	2937.9	2582.51	2511.28	2584.45	2065.58	1750.83	1610.9	2071.81	2119.82	1808.28	2003.49	2076.98	1945.91	1414.57	1421.51	1491.38			2111.53	-0.577825	0.000128776	0.00082541		2111.53	-0.5726	0.000151872	0.000705992		2111.53	-0.654816	4.01515e-09	4.31945e-08		2111.53	-0.355993	0.00139393	0.00376194		2111.53	-0.504332	5.74248e-06	1.8984e-05		2111.53	-0.827145	1.4176e-13	1.23754e-12		2109.15	-0.599719	0.000129484	0.000559411		2109.15	-0.568148	0.000183788	0.00070643		2109.15	-0.754067	3.0061e-13	2.90506e-12		2109.15	-0.349292	0.00014889	0.000394431		2109.15	-0.50513	3.81209e-08	1.2568e-07		2109.15	-0.825862	4.94946e-19	3.49222e-18
AFUB_014110	1416	EDP56693	DS499594	3964614	3965574	-1	U3 small nucleolar RNA-associated protein Utp11, putative	protein_coding		AFUB_014110	1885	2275	2575	1461	1761	1457	1115	1374	1255	1564	997	1391	2830	2172	2258	1451	970	1298		1725.77	2179.66	2115.52	1646.18	1695.69	1636.48	1087.92	1410.11	1419.72	1294.05	1215.33	1367.02	3045.05	2418.87	2457.42	1164.23	1094.34	1175.35			1674.93	-0.0246182	0.923329	0.951188		1674.93	-0.445702	0.0819679	0.155184		1674.93	-0.620533	1.4118e-06	9.23316e-06		1674.93	-0.360599	0.00522995	0.0124075		1674.93	0.395787	0.00192478	0.004268		1674.93	-0.535497	3.42646e-05	0.000100928		1704.98	0.100689	0.641654	0.746255		1704.98	-0.441496	0.0355652	0.0735985		1704.98	-0.497256	1.9104e-05	6.63321e-05		1704.98	-0.353584	0.000718684	0.00171621		1704.98	0.394921	0.000119514	0.000274181		1704.98	-0.534156	3.35298e-07	9.93397e-07
AFUB_014120	1417	EDP56694	DS499594	3965929	3966441	1	conserved hypothetical protein	protein_coding		AFUB_014120	516	558	723	383	456	453	419	634	530	633	474	491	901	861	909	663	485	676		472.414	534.615	593.988	431.545	439.089	508.802	408.822	650.661	599.564	523.744	577.8	482.537	969.465	958.863	989.282	531.969	547.17	612.126			601.803	0.514769	0.0247294	0.0652465		601.803	0.247576	0.282788	0.407082		601.803	0.0497187	0.749258	0.823195		601.803	0.198778	0.205575	0.295671		601.803	0.865256	1.86157e-08	8.69933e-08		601.803	0.294461	0.0599211	0.0943549		611.703	0.644565	0.000170561	0.000716596		611.703	0.251591	0.134058	0.222282		611.703	0.234648	0.0535706	0.0928282		611.703	0.204831	0.0657354	0.105398		611.703	0.863899	5.88858e-16	3.5505e-15		611.703	0.296162	0.00739721	0.0129156
AFUB_014130	1418	EDP56695	DS499594	3966672	3967592	-1	transcription initiation factor TFIID, 31kD subunit, putative	protein_coding		AFUB_014130	565	596	707	420	564	423	376	561	460	706	453	503	874	756	687	670	471	628		517.275	571.023	580.843	473.234	543.084	475.107	366.867	575.743	520.376	584.144	552.201	494.33	940.413	841.928	747.675	537.585	531.375	568.662			578.992	0.257918	0.243358	0.380524		578.992	0.131661	0.553258	0.672897		578.992	-0.191525	0.203001	0.307883		578.992	0.128344	0.39539	0.502087		578.992	0.59993	5.3344e-05	0.000152284		578.992	0.134263	0.373061	0.465492		590.066	0.383712	0.0206299	0.0477837		590.066	0.135462	0.403038	0.532625		590.066	-0.0142976	0.9067	0.933055		590.066	0.13473	0.221506	0.301277		590.066	0.598853	2.01239e-08	6.79058e-08		590.066	0.134881	0.219372	0.287034
AFUB_014140	1419	EDP56696	DS499594	3968330	3970851	-1	lipin Smp2, putative	protein_coding		AFUB_014140	1621	1248	1633	1391	1396	1201	1649	1427	1288	976	1001	1084	1525	1725	1893	2343	1833	2042		1484.07	1195.7	1341.61	1567.31	1344.23	1348.94	1608.94	1464.5	1457.05	807.541	1220.21	1065.32	1640.88	1921.07	2060.19	1879.94	2067.96	1849.06			1518.03	0.336034	0.177021	0.301752		1518.03	0.0611712	0.805981	0.874455		1518.03	0.172015	0.233538	0.343213		1518.03	-0.464127	0.00140019	0.00377344		1518.03	0.483278	0.000799391	0.00188887		1518.03	0.444174	0.00205464	0.0043955		1509.09	0.351853	0.17401	0.278029		1509.09	0.0643999	0.797303	0.870503		1509.09	0.130694	0.381651	0.482633		1509.09	-0.457547	0.000664579	0.00159835		1509.09	0.482285	0.000293055	0.000644186		1509.09	0.445377	0.000823166	0.00165338
AFUB_014150	1420	EDP56697	DS499594	3971818	3975194	1	Fibronectin type III domain protein	protein_coding		AFUB_014150	1734	1834	2096	1406	1706	1281	2031	1508	1353	1898	1281	1643	1659	1622	1879	2302	1539	2071		1587.53	1757.14	1721.99	1584.21	1642.73	1438.8	1981.67	1547.63	1530.58	1570.4	1561.52	1614.68	1785.06	1806.36	2044.95	1847.05	1736.28	1875.32			1701.88	0.0781125	0.477257	0.616334		1701.88	0.129234	0.241586	0.361159		1701.88	-0.00129743	0.990308	0.994041		1701.88	0.0245261	0.819323	0.867503		1701.88	0.153739	0.149585	0.213385		1701.88	0.22648	0.034278	0.0572032		1681.62	0.0473747	0.662387	0.762712		1681.62	0.133036	0.207186	0.31505		1681.62	-0.126929	0.151679	0.224875		1681.62	0.0310978	0.69546	0.760157		1681.62	0.152932	0.0514448	0.0802766		1681.62	0.227674	0.00391812	0.00714323
AFUB_014160	1421	EDP56698	DS499594	3975478	3976955	1	tRNAHis guanylyltransferase Thg1, putative	protein_coding		AFUB_014160	1658	1317	1419	1726	1819	1494	937	700	661	1094	717	856	710	595	640	734	479	601		1517.95	1261.81	1165.79	1944.77	1751.54	1678.04	914.239	718.395	747.758	905.175	874.014	841.245	763.951	662.629	696.524	588.937	540.401	544.213			1006.52	-0.80884	1.32449e-05	0.000115816		1006.52	-1.324	9.42626e-13	2.66174e-11		1006.52	-0.727964	2.80594e-09	3.10536e-08		1006.52	-1.0359	1.81311e-17	5.23141e-16		1006.52	-0.893583	3.97871e-13	3.32794e-12		1006.52	-1.68212	2.28074e-42	1.78547e-40		1009.5	-0.871369	2.67727e-06	1.70851e-05		1009.5	-1.31949	1.86554e-13	3.13942e-12		1009.5	-0.836301	1.31394e-12	1.19589e-11		1009.5	-1.02901	2.98414e-23	4.19694e-22		1009.5	-0.894619	1.80591e-17	1.20356e-16		1009.5	-1.68066	2.83499e-57	1.00978e-55
AFUB_014170	1422	EDP56699	DS499594	3977092	3977952	-1	conserved hypothetical protein	protein_coding		AFUB_014170	1300	1204	1386	1071	1198	954	728	763	657	1012	687	872	1078	885	932	1085	683	919		1190.19	1153.54	1138.68	1206.75	1153.57	1071.52	710.316	783.051	743.233	837.328	837.444	856.97	1159.91	985.591	1014.31	870.567	770.551	832.166			961.983	-0.368378	0.00839012	0.0273401		961.983	-0.45535	0.00115621	0.00423635		961.983	-0.638892	3.14538e-13	6.97038e-12		961.983	-0.438894	5.23535e-07	2.95781e-06		961.983	-0.139884	0.1047	0.157225		961.983	-0.470553	6.98331e-08	3.06622e-07		974.409	-0.307045	0.0154436	0.0374202		974.409	-0.451297	0.000247985	0.000923683		974.409	-0.597639	4.4149e-10	2.94827e-09		974.409	-0.432112	3.60502e-07	1.37587e-06		974.409	-0.140906	0.0919831	0.134581		974.409	-0.46934	3.0181e-08	9.85235e-08
AFUB_014180	1423	AFUB_014180-1	DS499594	3978379	3978474	1		tRNA		AFUB_014180	0	1	1	2	0	1	1	0	0	4	0	0	0	0	0	3	0	0		0	0.958092	0.82156	2.2535	0	1.12318	0.975709	0	0	3.3096	0	0	0	0	0	2.4071	0	0			0.658263	-1.11661	0.616413	NA		0.658263	-0.16626	0.935607	0.960579		0.658263	-0.669117	0.817032	NA		0.658263	0.0291896	0.991325	NA		0.658263	-1.5632	0.588848	NA		0.658263	-0.429164	0.874497	0.907874		0.637762	-1.56816	0.521977	0.646786		0.637762	-0.172986	0.937509	0.963724		0.637762	-1.57517	0.625897	NA		0.637762	0.0351758	0.989487	NA		0.637762	-1.56313	0.587079	0.664932		0.637762	-0.429419	0.873747	0.904892
AFUB_014190	1424	EDP56700	DS499594	3978821	3980226	-1	WD repeat protein	protein_coding		AFUB_014190	873	804	870	733	852	755	367	356	318	594	459	495	442	352	386	616	441	579		799.258	770.306	714.757	825.907	820.403	848.004	358.085	365.355	359.738	491.475	559.515	486.468	475.587	392.009	420.091	494.257	497.53	524.292			566.835	-0.94643	9.94706e-23	2.23454e-20		566.835	-0.709444	1.04084e-13	3.43228e-12		566.835	-1.07584	2.59899e-28	3.2023e-26		566.835	-0.701684	1.14782e-13	1.9619e-12		566.835	-0.825781	9.62864e-18	1.30902e-16		566.835	-0.717966	2.44225e-14	2.31917e-13		577.699	-0.917031	1.81029e-21	1.04877e-19		577.699	-0.705525	1.61219e-14	2.96203e-13		577.699	-1.06284	7.31697e-22	1.41569e-20		577.699	-0.694881	1.82413e-13	1.33246e-12		577.699	-0.826843	7.90043e-18	5.3733e-17		577.699	-0.716765	2.47922e-14	1.28049e-13
AFUB_014200	1425	EDP56701	DS499594	3987134	3988400	1	regulator of secondary metabolism LaeA	protein_coding		AFUB_014200	1511	1303	1477	1245	1487	1132	530	481	405	625	364	487	417	285	309	1063	683	898		1383.37	1248.39	1213.44	1402.8	1431.85	1271.44	517.126	493.64	458.157	517.124	443.711	478.606	448.687	317.394	336.29	852.915	770.551	813.15			799.925	-1.58011	1.6854e-12	7.35842e-11		799.925	-1.08252	1.23879e-06	9.7694e-06		799.925	-1.38734	9.53026e-30	1.29513e-27		799.925	-1.50993	7.33074e-35	1.15276e-32		799.925	-1.80165	3.22208e-47	3.13405e-45		799.925	-0.752218	3.55693e-10	2.09094e-09		814.383	-1.63877	4.96654e-13	1.02496e-11		814.383	-1.07926	7.94608e-07	4.8694e-06		814.383	-1.42186	6.2296e-28	1.7855e-26		814.383	-1.5029	4.00998e-39	1.25119e-37		814.383	-1.80274	2.41357e-53	9.10247e-52		814.383	-0.751014	2.01976e-11	8.4673e-11
AFUB_014210	1426	EDP56702	DS499594	3989493	3991166	-1	WD repeat protein	protein_coding		AFUB_014210	1379	1596	1475	1091	1356	1148	1000	1069	827	1331	731	950	1383	1379	1328	1256	846	1143		1262.52	1529.11	1211.8	1229.28	1305.71	1289.41	975.709	1097.09	935.545	1101.27	891.08	933.625	1488.09	1535.74	1445.29	1007.77	954.445	1035			1179.36	-0.0986645	0.547462	0.673179		1179.36	-0.368425	0.0251155	0.0583584		1179.36	-0.411341	0.000189839	0.000770444		1179.36	-0.384262	0.000518445	0.00154338		1179.36	0.159348	0.144662	0.207429		1179.36	-0.351205	0.0014714	0.00323917		1188.39	-0.0356073	0.817705	0.878449		1188.39	-0.36439	0.0152062	0.0352108		1188.39	-0.384645	0.00106999	0.0027362		1188.39	-0.377314	0.000341839	0.000863346		1188.39	0.158464	0.126927	0.179166		1188.39	-0.349961	0.000866155	0.00173498
AFUB_014220	1427	EDP56703	DS499594	3991951	3997394	1	DNA-dependent RNA polymerase II largest subunit, putative	protein_coding		AFUB_014220	6042	7159	7270	4596	5829	4603	4742	3517	3048	4181	3008	3527	4213	3984	4267	5342	3944	4805		5531.63	6858.98	5972.74	5178.54	5612.83	5170.01	4626.81	3609.42	3448.06	3459.36	3666.71	3466.21	4533.14	4436.83	4643.86	4286.24	4449.56	4350.99			4627.88	-0.537732	3.85499e-05	0.000293085		4627.88	-0.431013	0.000981825	0.0036686		4627.88	-0.651889	3.05518e-09	3.36909e-08		4627.88	-0.591854	7.80828e-08	5.17353e-07		4627.88	-0.431684	8.52908e-05	0.000235988		4627.88	-0.286646	0.0091427	0.0172144		4616.33	-0.564278	1.95459e-05	0.000101497		4616.33	-0.427271	0.000848412	0.00277922		4616.33	-0.787382	1.07765e-19	1.76654e-18		4616.33	-0.585318	4.48574e-14	3.41707e-13		4616.33	-0.432445	2.05419e-08	6.91948e-08		4616.33	-0.285592	0.000218445	0.000472298
AFUB_014230	1428	EDP56704	DS499594	3998252	4000964	1	ubiquitin-protein ligase Sel1/Ubx2, putative	protein_coding		AFUB_014230	885	880	1090	526	715	643	1374	1335	1062	1424	851	1091	1012	917	926	1400	977	1278		810.244	843.121	895.501	592.67	688.484	722.207	1340.62	1370.08	1201.39	1178.22	1037.36	1072.19	1088.9	1021.23	1007.78	1123.31	1102.24	1157.24			1014.04	0.463893	4.36225e-05	0.000324845		1014.04	0.735638	1.64328e-10	3.02545e-09		1014.04	0.618182	3.25232e-11	5.0512e-10		1014.04	0.715829	7.02995e-14	1.23057e-12		1014.04	0.290316	0.00203529	0.00449509		1014.04	0.755542	2.24341e-15	2.41092e-14		992.915	0.424053	0.000131213	0.000565611		992.915	0.739669	1.15889e-11	1.51196e-10		992.915	0.604775	2.19679e-09	1.34355e-08		992.915	0.722705	7.48036e-15	6.04523e-14		992.915	0.28937	0.0015449	0.00309313		992.915	0.75677	3.10488e-16	1.83865e-15
AFUB_014240	1429	EDP56705	DS499594	4001245	4002134	1	DNA repair protein Dds20/Sfr1, putative	protein_coding		AFUB_014240	143	109	162	141	138	107	138	123	91	228	101	154	65	80	64	141	72	112		130.921	104.432	133.093	158.872	132.882	120.181	134.648	126.232	102.944	188.647	123.118	151.346	69.9392	89.093	69.6524	113.134	81.2294	101.417			118.432	-0.313545	0.243758	0.380897		118.432	-0.115473	0.666106	0.767771		118.432	-0.0173861	0.933345	0.956001		118.432	0.178124	0.385235	0.492098		118.432	-0.690804	0.00147522	0.00332982		118.432	-0.469313	0.0255527	0.0438899		117.251	-0.42089	0.114564	0.198882		117.251	-0.110854	0.664647	0.769967		117.251	-0.0930004	0.680925	0.758965		117.251	0.185497	0.347198	0.43956		117.251	-0.691999	0.000978641	0.00201706		117.251	-0.467714	0.0209396	0.033936
AFUB_014250	1430	EDP56706	DS499594	4002981	4004769	1	MFS allantoate transporter, putative	protein_coding		AFUB_014250	19	13	23	16	14	10	6	9	8	14	6	19	2	1	4	6	3	2		17.3951	12.4552	18.8959	18.028	13.4808	11.2318	5.85425	9.23651	9.05002	11.5836	7.31392	18.6725	2.15198	1.11366	4.35327	4.8142	3.38456	1.81102			9.49035	-1.61637	0.0088214	0.0284962		9.49035	-0.841518	0.165028	0.269515		9.49035	-1.02487	0.0556957	0.10623		9.49035	-0.168999	0.742834	0.806982		9.49035	-2.67782	0.000139421	0.000374342		9.49035	-2.07474	0.00106614	0.00240982		9.68582	-1.64411	0.0119151	0.0299659		9.68582	-0.836552	0.173492	0.273831		9.68582	-0.826554	0.173138	0.251399		9.68582	-0.162556	0.75563	0.80938		9.68582	-2.67856	0.000155709	0.000352756		9.68582	-2.07426	0.00118994	0.00233925
AFUB_014260	1431	EDP56707	DS499594	4005166	4006880	-1	beta-glucosidase, putative	protein_coding		AFUB_014260	1214	1021	1182	1145	1209	1030	1014	624	652	1287	683	892	330	317	322	437	379	448		1111.45	978.212	971.084	1290.13	1164.16	1156.88	989.369	640.398	737.576	1064.86	832.568	876.625	355.076	353.031	350.439	350.634	427.582	405.669			780.875	-0.83715	0.0283141	0.0729954		780.875	-0.867777	0.0229578	0.0540358		780.875	-0.369812	0.014261	0.0332709		780.875	-0.378841	0.0117664	0.0253634		780.875	-1.53172	4.76384e-23	1.05757e-21		780.875	-1.61087	8.32733e-26	2.29141e-24		767.049	-1.0626	0.00305773	0.00916081		767.049	-0.862712	0.0128902	0.0304151		767.049	-0.560137	9.21978e-06	3.34208e-05		767.049	-0.370811	0.000844275	0.00198642		767.049	-1.53272	4.23781e-39	9.32609e-38		767.049	-1.61097	1.61648e-44	3.75499e-43
AFUB_014270	1432	EDP56708	DS499594	4007670	4010057	-1	Kelch motif domain protein	protein_coding		AFUB_014270	1058	1035	1118	853	1069	839	504	431	369	497	361	429	367	382	453	541	412	459		968.631	991.625	918.504	961.116	1029.36	942.351	491.757	442.326	417.432	411.217	440.054	421.605	394.888	425.419	493.008	434.08	464.812	415.63			614.656	-1.10999	1.71774e-39	1.08046e-36		614.656	-1.18321	2.73611e-44	1.88186e-41		614.656	-1.08883	4.18539e-27	4.55026e-25		614.656	-1.2067	1.80641e-32	2.40049e-30		614.656	-1.13189	8.06374e-29	2.89283e-27		614.656	-1.16032	1.43672e-30	6.04111e-29		620.276	-1.13979	1.38069e-42	3.90532e-40		620.276	-1.17954	1.02433e-48	1.76311e-46		620.276	-1.15045	2.20968e-26	5.8433e-25		620.276	-1.20021	4.76169e-36	1.28566e-34		620.276	-1.13273	2.35231e-32	3.72075e-31		620.276	-1.15948	2.72682e-34	4.12974e-33
AFUB_014280	1433	EDP56709	DS499594	4010630	4012489	1	cell division cycle protein Cdc20, putative	protein_coding		AFUB_014280	2159	2201	2381	1544	2122	1889	547	1330	1364	2488	1523	1994	991	887	890	5008	3874	5386		1976.63	2108.76	1956.14	1739.7	2043.3	2121.69	533.713	1364.95	1543.03	2058.57	1856.52	1959.63	1066.3	987.818	968.604	4018.25	4370.59	4877.09			2086.18	-0.902498	0.00743147	0.0246887		2086.18	0.696743	0.038628	0.0831542		2086.18	-0.812356	0.00115141	0.0037611		2086.18	-0.00726885	0.976757	0.981857		2086.18	-0.999025	6.50352e-05	0.00018344		2086.18	1.16774	2.75433e-06	9.6829e-06		2172.73	-0.760723	0.0131675	0.0326202		2172.73	0.699834	0.0183858	0.0416205		2172.73	-0.463194	2.0722e-05	7.14929e-05		2172.73	-1.23402e-06	0.99999	0.99999		2172.73	-0.999808	2.74601e-24	2.87986e-23		2172.73	1.16882	2.11524e-34	3.22382e-33
AFUB_014290	1434	EDP56710	DS499594	4013363	4015114	1	transcription factor TFIIA complex subunit Toa1, putative	protein_coding		AFUB_014290	762	897	910	664	870	623	1023	793	742	1119	583	751	1404	1468	1485	1829	1369	1761		697.634	859.408	747.62	748.161	837.736	699.743	998.15	813.839	839.389	925.86	710.67	738.055	1510.69	1634.86	1616.15	1467.53	1544.49	1594.61			1054.7	0.685493	0.0231988	0.0622173		1054.7	0.610971	0.0432143	0.0912124		1054.7	0.203152	0.108895	0.185973		1054.7	0.0568438	0.655973	0.738116		1054.7	1.04729	6.59466e-17	8.23024e-16		1054.7	1.01008	9.84896e-16	1.11049e-14		1055.4	0.741158	0.0161913	0.039006		1055.4	0.61407	0.0398233	0.0807078		1055.4	0.113114	0.364297	0.464827		1055.4	0.0640347	0.567671	0.650908		1055.4	1.04657	1.20471e-21	1.06781e-20		1055.4	1.011	3.91903e-20	2.93302e-19
AFUB_014300	1435	EDP56711	DS499594	4016501	4018686	-1	C2H2 transcription factor (Sfp1), putative	protein_coding		AFUB_014300	2203	2251	2550	1422	2118	1527	1705	1725	1301	2012	1313	1629	1025	878	972	2212	1332	1782		2016.91	2156.66	2094.98	1602.24	2039.45	1715.1	1663.58	1770.33	1471.76	1664.73	1600.53	1600.92	1102.89	977.795	1057.85	1774.83	1502.74	1613.62			1634.83	-0.63989	0.000271595	0.00156154		1634.83	-0.134914	0.443053	0.572561		1634.83	-0.353246	0.000880029	0.00295326		1634.83	-0.139081	0.192383	0.279768		1634.83	-0.997889	1.67312e-20	2.96726e-19		1634.83	-0.130988	0.218959	0.294957		1629.61	-0.708212	3.67572e-05	0.000179987		1629.61	-0.130974	0.430651	0.561178		1629.61	-0.358787	0.0015302	0.00378712		1629.61	-0.13234	0.192445	0.267228		1629.61	-0.998807	1.77316e-22	1.65077e-21		1629.61	-0.129871	0.200228	0.264759
AFUB_014310	1436	EDP56712	DS499594	4022333	4024628	1	tRNA dihydrouridine synthase, putative	protein_coding		AFUB_014310	2605	2568	2850	2280	2411	2022	1731	2158	1782	2967	1759	2342	1943	1717	1714	2435	1744	2192		2384.96	2460.38	2341.45	2568.99	2321.59	2271.08	1688.95	2214.71	2015.89	2454.89	2144.2	2301.63	2090.64	1912.16	1865.38	1953.76	1967.56	1984.88			2163.51	-0.286158	0.00479692	0.0171957		2163.51	-0.161199	0.112479	0.200345		2163.51	-0.280086	0.00518587	0.0139985		2163.51	-0.0526495	0.599053	0.690221		2163.51	-0.292294	0.00356665	0.00751818		2163.51	-0.277954	0.00557644	0.0109829		2186.71	-0.243711	0.0115336	0.0291738		2186.71	-0.156976	0.0931694	0.165117		2186.71	-0.172109	0.0461586	0.0813906		2186.71	-0.0452826	0.556923	0.641865		2186.71	-0.293213	0.000148772	0.000337757		2186.71	-0.276694	0.000342757	0.000723347
AFUB_014320	1437	EDP56713	DS499594	4025117	4026060	1	BAP31 domain protein, putative	protein_coding		AFUB_014320	4769	4098	5344	3460	4163	3955	4341	2728	2798	2954	2849	3119	3520	3249	3223	3721	2619	3261		4366.16	3926.26	4390.42	3898.55	4008.61	4442.19	4235.55	2799.69	3165.24	2444.14	3472.9	3065.24	3787.48	3618.29	3507.65	2985.6	2954.72	2952.88			3556.75	-0.26467	0.0412439	0.0976257		3556.75	-0.466754	0.000324317	0.00139475		3556.75	-0.314111	0.032626	0.0677979		3556.75	-0.459934	0.00177998	0.00467934		3556.75	-0.216819	0.14021	0.201966		3556.75	-0.473616	0.00128825	0.00286612		3508.44	-0.322957	0.00728975	0.0196099		3508.44	-0.462679	7.31388e-05	0.000304828		3508.44	-0.496613	3.58676e-05	0.000119892		3508.44	-0.453501	2.44152e-05	7.21206e-05		3508.44	-0.217884	0.0420801	0.0667136		3508.44	-0.472318	1.09412e-05	2.75233e-05
AFUB_014330	1438	EDP56714	DS499594	4026609	4027928	-1	mitochondrial inheritance component mdm12	protein_coding		AFUB_014330	1001	715	734	996	854	671	1070	834	510	665	576	682	445	471	432	601	447	483		916.446	685.036	603.025	1122.24	822.329	753.656	1044.01	855.917	576.938	550.22	702.137	670.245	478.815	524.535	470.154	482.222	504.299	437.362			677.755	-0.157842	0.552425	0.677604		677.755	-0.68982	0.00942851	0.0256244		677.755	0.169153	0.424139	0.543842		677.755	-0.489736	0.0209403	0.0421891		677.755	-0.580981	0.00643048	0.0128896		677.755	-0.92231	1.45922e-05	4.57683e-05		654.843	-0.335332	0.151256	0.248953		654.843	-0.685616	0.00242036	0.00707994		654.843	-0.0289842	0.883457	0.916733		654.843	-0.483248	0.00627433	0.0127861		654.843	-0.582217	0.00108241	0.00221668		654.843	-0.921269	2.14204e-07	6.46376e-07
AFUB_014340	1439	EDP56715	DS499594	4033770	4034615	1	conserved hypothetical protein	protein_coding		AFUB_014340	28	24	29	36	33	39	78	29	32	51	27	26	186	176	140	1093	771	943		25.6349	22.9942	23.8252	40.5629	31.7762	43.8042	76.1053	29.7621	36.2001	42.1974	32.9127	25.5518	200.134	196.005	152.365	876.986	869.831	853.898			198.919	2.25248	0.0222655	0.0601933		198.919	3.54021	0.00030679	0.00132648		198.919	0.980826	0.00121468	0.00393716		198.919	-0.190445	0.527139	0.627657		198.919	2.92014	9.76164e-25	2.49596e-23		198.919	4.49066	9.05621e-64	1.77964e-61		205.553	2.34685	0.0243516	0.0548838		205.553	3.54167	0.000427351	0.00151527		205.553	0.451202	0.11131	0.173146		205.553	-0.173216	0.463752	0.554772		205.553	2.91899	5.742e-42	1.4123e-40		205.553	4.49564	7.7774e-123	1.08399e-120
AFUB_014350	1440	EDP56716	DS499594	4036520	4040129	-1	serine/threonine protein kinase (Kin4), putative	protein_coding		AFUB_014350	1093	1418	1430	810	1161	887	980	1090	964	1575	897	1280	1017	942	914	2150	1664	2240		1000.67	1358.57	1174.83	912.666	1117.94	996.264	956.195	1118.64	1090.53	1303.15	1093.43	1257.94	1094.28	1049.07	994.723	1725.09	1877.3	2028.35			1230.54	-0.16516	0.364816	0.510992		1230.54	0.617137	0.000718376	0.00279597		1230.54	-0.159044	0.212586	0.319172		1230.54	0.272323	0.0333217	0.0633141		1230.54	-0.1712	0.180183	0.250926		1230.54	0.894595	1.92773e-12	1.47552e-11		1243.98	-0.136944	0.466405	0.596782		1243.98	0.620636	0.000659435	0.00222839		1243.98	-0.0853961	0.508827	0.608365		1243.98	0.279224	0.0160115	0.0298529		1243.98	-0.171977	0.137131	0.191797		1243.98	0.895717	6.60007e-15	3.58199e-14
AFUB_014360	1441	EDP56717	DS499594	4041011	4042399	-1	hypothetical protein	protein_coding		AFUB_014360	69	90	104	57	67	43	68	72	72	70	44	58	58	49	68	112	96	105		63.1716	86.2283	85.4423	64.2247	64.5153	48.2969	66.3482	73.8921	81.4501	57.9179	53.6354	57.0003	62.4073	54.5694	74.0057	89.865	108.306	95.0788			71.4642	-0.187366	0.443031	0.586008		71.4642	0.382429	0.128374	0.221248		71.4642	-0.0872846	0.67398	0.765301		71.4642	-0.0706445	0.752304	0.813803		71.4642	-0.298496	0.160026	0.226398		71.4642	0.719102	0.00065317	0.00153437		71.606	-0.174164	0.495428	0.622896		71.606	0.385809	0.128881	0.215152		71.606	-0.00654132	0.977674	0.984501		71.606	-0.0639345	0.776248	0.82632		71.606	-0.299198	0.161342	0.221187		71.606	0.720377	0.000684761	0.00138697
AFUB_014370	1442	EDP56718	DS499594	4043215	4044774	-1	conserved hypothetical protein	protein_coding		AFUB_014370	1811	1944	2480	1249	1764	1486	8123	1641	1347	1843	1422	1778	1455	1336	1502	1266	999	1030		1658.03	1862.53	2037.47	1407.31	1698.58	1669.05	7925.68	1684.12	1523.8	1524.9	1733.4	1747.35	1565.56	1487.85	1634.65	1015.8	1127.06	932.678			1901.99	0.509347	0.269838	0.410765		1901.99	-0.241013	0.601789	0.714857		1901.99	1.00235	0.0373181	0.0760433		1901.99	0.0680154	0.887723	0.917882		1901.99	-0.24559	0.610146	0.686878		1901.99	-0.634732	0.187856	0.257747		1544.33	-0.22804	0.25168	0.371705		1544.33	-0.236694	0.219981	0.330359		1544.33	-0.200953	0.0875979	0.141484		1544.33	0.073766	0.484385	0.575364		1544.33	-0.246604	0.0190533	0.0322882		1544.33	-0.635103	2.49283e-09	8.90879e-09
AFUB_014380	1443	EDP56719	DS499594	4045961	4046779	1	Ser/Thr protein phosphatase superfamily	protein_coding		AFUB_014380	103	120	110	119	131	118	118	92	85	116	94	119	63	60	52	93	64	52		94.2996	114.971	90.3716	134.083	126.142	132.536	115.134	94.4177	96.1564	95.9783	114.585	116.949	67.7872	66.8197	56.5926	74.62	72.2039	47.0866			95.0407	-0.267278	0.325974	0.470917		95.0407	-0.594487	0.0276819	0.0631782		95.0407	0.0338414	0.86155	0.90752		95.0407	-0.266386	0.162478	0.24395		95.0407	-0.645454	0.00173318	0.00387776		95.0407	-1.01901	3.54953e-07	1.4071e-06		93.6677	-0.383177	0.152071	0.249994		93.6677	-0.59027	0.0208597	0.0464386		93.6677	-0.0583281	0.787487	0.844298		93.6677	-0.259675	0.165678	0.235013		93.6677	-0.646333	0.00144701	0.00290884		93.6677	-1.01799	2.34231e-07	7.03091e-07
AFUB_014390	1444	EDP56720	DS499594	4047191	4048665	1	acyl-CoA dehydrogenase, putative	protein_coding		AFUB_014390	454	484	474	671	600	468	933	717	641	905	609	598	732	739	753	768	756	829		415.651	463.716	389.42	756.048	577.749	525.65	910.337	735.842	725.132	748.796	742.363	587.692	787.623	822.996	819.504	616.217	852.908	750.67			679.351	0.920879	1.59218e-10	4.76896e-09		679.351	0.208594	0.144778	0.243623		679.351	0.903426	3.53368e-08	3.17778e-07		679.351	0.161241	0.323521	0.429434		679.351	0.938222	1.04702e-08	5.05043e-08		679.351	0.254262	0.118667	0.173417		664.4	0.882441	1.10067e-09	1.33147e-08		664.4	0.212465	0.127174	0.213101		664.4	0.796261	9.18917e-07	3.92261e-06		664.4	0.167964	0.244777	0.327912		664.4	0.93745	1.04418e-10	4.30611e-10		664.4	0.255214	0.0763063	0.11161
AFUB_014400	1445	EDP56721	DS499594	4049408	4050392	-1	bZIP transcription factor, putative	protein_coding		AFUB_014400	278	270	322	202	248	229	395	250	223	469	236	392	87	79	85	143	95	113		254.517	258.685	264.542	227.603	238.803	257.209	385.405	256.57	252.269	388.05	287.681	385.243	93.6109	87.9793	92.5071	114.738	107.178	102.323			225.273	-0.412308	0.418572	0.563049		225.273	-0.0632093	0.901353	0.938496		225.273	0.203531	0.236768	0.346801		225.273	0.556052	0.00128004	0.00348647		225.273	-1.50457	1.35579e-15	1.48824e-14		225.273	-1.15661	3.27909e-10	1.93352e-09		215.518	-0.723082	0.13675	0.229755		215.518	-0.0577188	0.902276	0.940226		215.518	-0.0202917	0.89255	0.923365		215.518	0.565689	2.0527e-05	6.13465e-05		215.518	-1.50553	6.03031e-23	5.74193e-22		215.518	-1.15468	4.43791e-15	2.44581e-14
AFUB_014410	1446	EDP56722	DS499594	4053836	4055418	1	GPI anchor biosynthesis protein Gwt1, putative	protein_coding		AFUB_014410	58	38	63	43	67	62	84	49	69	106	80	60	99	99	98	193	119	173		53.1008	36.4075	51.7583	48.4502	64.5153	69.6374	81.9596	50.2877	78.0564	87.7043	97.519	58.9658	106.523	110.253	106.655	154.857	134.254	156.654			85.9754	0.914793	0.00424991	0.0156205		85.9754	0.918476	0.00370123	0.0115636		85.9754	0.569537	0.0229378	0.05017		85.9754	0.412896	0.0916846	0.151179		85.9754	1.19089	1.0293e-06	3.77879e-06		85.9754	1.28813	4.8904e-08	2.1943e-07		86.0149	0.938869	0.00467357	0.0132427		86.0149	0.921719	0.00378421	0.0104997		86.0149	0.443019	0.101737	0.160309		86.0149	0.419051	0.0733809	0.115824		86.0149	1.18954	3.27358e-07	9.81972e-07		86.0149	1.28944	9.91535e-09	3.37304e-08
AFUB_014420	1447	EDP56723	DS499594	4055668	4057653	1	N-acylethanolamine amidohydrolase, putative	protein_coding		AFUB_014420	60	78	81	49	58	66	106	64	32	65	50	73	38	44	44	73	64	90		54.9318	74.7312	66.5464	55.2107	55.849	74.1301	103.425	65.6819	36.2001	53.7809	60.9494	71.7417	40.8875	49.0011	47.886	58.5727	72.2039	81.4961			62.4014	-0.187472	0.513271	0.645007		62.4014	0.106599	0.711993	0.805047		62.4014	0.0737261	0.80737	0.868015		62.4014	0.00965209	0.97497	0.980681		62.4014	-0.510023	0.102252	0.154063		62.4014	0.196221	0.519194	0.608633		59.8579	-0.441553	0.049319	0.0990329		59.8579	0.11057	0.608707	0.722655		59.8579	-0.344527	0.229521	0.318103		59.8579	0.0163597	0.948384	0.961341		59.8579	-0.510722	0.0479349	0.0752146		59.8579	0.197145	0.428152	0.509911
AFUB_014430	1448	EDP56724	DS499594	4058240	4060127	-1	cAMP-specific phosphodiesterase, putative	protein_coding		AFUB_014430	153	145	182	148	144	104	199	137	135	193	138	166	108	121	128	189	136	161		140.076	138.923	149.524	166.759	138.66	116.811	194.166	140.6	152.719	159.688	168.22	163.139	116.207	134.753	139.305	151.647	153.433	145.787			148.357	0.0358595	0.817702	0.880208		148.357	0.156531	0.319638	0.446374		148.357	0.187509	0.248301	0.358523		148.357	0.216752	0.187941	0.27479		148.357	-0.136312	0.4133	0.50167		148.357	0.0946116	0.566095	0.652884		145.369	-0.0625321	0.64607	0.749216		145.369	0.160045	0.227821	0.340206		145.369	0.0426406	0.802647	0.856274		145.369	0.223293	0.142609	0.206074		145.369	-0.137408	0.373737	0.457689		145.369	0.0956807	0.530625	0.609826
AFUB_014440	1449	EDP56725	DS499594	4062509	4063751	1	conserved hypothetical protein	protein_coding		AFUB_014440	7	2	9	3	3	5	16	10	7	10	5	6	3	6	16	11	12	8		6.40871	1.91618	7.39404	3.38025	2.88874	5.61592	15.6113	10.2628	7.91876	8.27399	6.09494	5.89658	3.22796	6.68197	17.4131	8.82602	13.5382	7.2441			7.69965	0.947399	0.0940886	0.185181		7.69965	1.07889	0.0863726	0.161492		7.69965	1.09536	0.102299	0.176734		7.69965	0.793821	0.288087	0.3907		7.69965	0.781031	0.253994	0.335399		7.69965	1.31314	0.0695085	0.10783		7.2203	0.782148	0.179145	0.284804		7.2203	1.08272	0.0831367	0.149992		7.2203	0.788931	0.301745	0.398911		7.2203	0.800287	0.286902	0.376005		7.2203	0.780826	0.257289	0.333201		7.2203	1.31459	0.070879	0.104291
AFUB_014450	1450	EDP56726	DS499594	4064712	4066389	-1	endosomal SPRY domain protein, putative	protein_coding		AFUB_014450	1853	2101	2264	1728	1884	1714	1823	1368	1331	1465	1138	1296	1487	1817	1883	1937	1680	2056		1696.48	2012.95	1860.01	1947.02	1814.13	1925.14	1778.72	1403.95	1505.7	1212.14	1387.21	1273.66	1599.99	2023.52	2049.3	1554.18	1895.35	1861.73			1711.18	-0.104424	0.528907	0.657908		1711.18	-0.308405	0.0632325	0.125307		1711.18	-0.248088	0.0511528	0.0990369		1711.18	-0.554729	1.40797e-05	5.85722e-05		1711.18	0.0265298	0.834485	0.875305		1711.18	-0.0989413	0.436182	0.527771		1703.07	-0.111204	0.51923	0.644315		1703.07	-0.304695	0.0684196	0.127617		1703.07	-0.344741	0.00518524	0.011498		1703.07	-0.548097	7.08592e-07	2.59606e-06		1703.07	0.025791	0.814011	0.860477		1703.07	-0.0977438	0.373127	0.455203
AFUB_014460	1451	EDP56727	DS499594	4067050	4068653	1	peptidase D, putative	protein_coding		AFUB_014460	2551	2204	2404	1749	2125	1660	1961	1414	1233	1441	894	1181	2227	2169	2314	2299	1594	1707		2335.52	2111.63	1975.03	1970.68	2046.19	1864.48	1913.37	1451.16	1394.83	1192.28	1089.77	1160.64	2396.22	2415.53	2518.37	1844.64	1798.33	1545.71			1834.69	-0.0873829	0.693776	0.79103		1834.69	-0.446417	0.0445739	0.0935487		1834.69	-0.43149	0.000343292	0.00128592		1834.69	-0.772081	2.099e-10	2.17627e-09		1834.69	0.190921	0.111346	0.165806		1834.69	-0.180997	0.133285	0.191896		1825.25	-0.0717715	0.755141	0.834735		1825.25	-0.443029	0.0470826	0.0930742		1825.25	-0.581924	2.64743e-09	1.60112e-08		1825.25	-0.764858	4.05081e-18	4.1088e-17		1825.25	0.189996	0.0270369	0.0445458		1825.25	-0.180082	0.0380937	0.0590692
AFUB_014470	1452	EDP56728	DS499594	4070067	4070504	1	conserved hypothetical protein	protein_coding		AFUB_014470	12547	10716	18619	10460	11226	11787	14978	7781	9370	4273	8607	9179	4768	6900	7574	6519	6395	7663		11487.2	10266.9	15296.6	11785.8	10809.7	13239	14614.2	7985.48	10599.8	3535.48	10491.8	9020.78	5130.31	7684.27	8242.92	5230.62	7214.75	6938.94			9420.81	-0.44969	0.156816	0.274603		9420.81	-0.756259	0.0172711	0.0425438		9420.81	-0.158345	0.610568	0.71439		9420.81	-0.636844	0.0405795	0.0750867		9420.81	-0.815189	0.00876184	0.0170762		9420.81	-0.886497	0.00436613	0.00879897		9095	-0.636273	0.030502	0.0665617		9095	-0.751603	0.00830704	0.0208068		9095	-0.403073	0.248755	0.340365		9095	-0.629529	0.0440275	0.0742033		9095	-0.815728	0.00907008	0.0162118		9095	-0.884962	0.00464321	0.00837781
AFUB_014480	1453	EDP56729	DS499594	4071784	4074219	1	protein translocation complex componenet (Npl1), putative	protein_coding		AFUB_014480	1832	1768	2009	1539	1691	1572	1747	1694	1488	2058	1306	1742	2314	2278	2188	3050	2112	2857		1677.25	1693.91	1650.51	1734.07	1628.29	1765.64	1704.56	1738.52	1683.3	1702.79	1592	1711.97	2489.84	2536.92	2381.24	2447.22	2382.73	2587.05			1950.43	0.319581	0.0947679	0.186096		1950.43	0.276883	0.148015	0.247933		1950.43	0.0300936	0.634815	0.733798		1950.43	-0.0324244	0.611294	0.700201		1950.43	0.561058	2.54951e-19	3.99578e-18		1950.43	0.533668	1.51038e-17	2.04261e-16		1960.27	0.373314	0.0489764	0.0985684		1960.27	0.280421	0.126963	0.212783		1960.27	0.0388699	0.594722	0.68643		1960.27	-0.0257152	0.694944	0.759946		1960.27	0.560068	2.83764e-18	1.99631e-17		1960.27	0.534825	9.98632e-17	6.16026e-16
AFUB_014490	1454	EDP56730	DS499594	4074998	4076202	-1	C6 transcription factor, putative	protein_coding		AFUB_014490	277	284	308	229	290	221	148	80	68	188	105	123	42	52	60	109	99	127		253.602	272.098	253.041	258.025	279.245	248.224	144.405	82.1023	76.9251	155.551	127.994	120.88	45.1915	57.9104	65.2991	87.4579	111.69	115			153.036	-1.71871	1.49071e-10	4.55172e-09		153.036	-1.1291	2.12543e-05	0.000124791		153.036	-1.35348	3.11018e-10	4.14735e-09		153.036	-0.954558	6.35956e-06	2.84777e-05		153.036	-2.20957	5.93112e-22	1.19829e-20		153.036	-1.32697	5.65485e-10	3.24304e-09		153.16	-1.98315	1.05422e-24	7.62291e-23		153.16	-1.1256	3.02623e-10	3.2484e-09		153.16	-1.69824	9.19917e-19	1.41263e-17		153.16	-0.945489	1.27347e-09	6.46201e-09		153.16	-2.21045	7.45429e-35	1.34499e-33		153.16	-1.32935	7.09825e-17	4.41838e-16
AFUB_014500	1455	EDP56731	DS499594	4078512	4078868	-1	hypothetical protein	protein_coding		AFUB_014500	16	7	15	10	27	13	14	7	5	6	5	6	16	12	7	11	6	10		14.6485	6.70664	12.3234	11.2675	25.9987	14.6014	13.6599	7.18395	5.65626	4.96439	6.09494	5.89658	17.2158	13.3639	7.61823	8.82602	6.76911	9.05512			10.6584	-0.0606055	0.89345	0.931974		10.6584	-1.32328	0.00353241	0.0111192		10.6584	-0.336667	0.54257	0.654213		10.6584	-1.63632	0.0046941	0.0112637		10.6584	0.17675	0.740203	0.798698		10.6584	-1.07472	0.0461092	0.0745817		10.452	-0.141646	0.76494	0.842082		10.452	-1.31961	0.00377659	0.0104845		10.452	-0.800266	0.223184	0.311002		10.452	-1.63014	0.00438752	0.00919973		10.452	0.175233	0.739002	0.798358		10.452	-1.07382	0.0434749	0.0665232
AFUB_014510	1456	EDP56732	DS499594	4079591	4081502	-1	sugar 1,4-lactone oxidase, putative	protein_coding		AFUB_014510	1821	1940	2104	1403	1572	1482	1621	1452	1270	2079	1201	1478	1736	1785	1700	1804	1499	1758		1667.18	1858.7	1728.56	1580.83	1513.7	1664.56	1581.62	1490.16	1436.69	1720.16	1464	1452.52	1867.91	1987.89	1850.14	1447.47	1691.15	1591.89			1644.17	-0.0410546	0.718959	0.810827		1644.17	-0.0228087	0.842208	0.899969		1644.17	-0.220358	0.0175499	0.0396815		1644.17	-0.0357348	0.701484	0.774185		1644.17	0.119044	0.1973	0.270414		1644.17	-0.00954165	0.918309	0.940903		1644.05	-0.0188601	0.871275	0.915244		1644.05	-0.0187752	0.868228	0.919544		1644.05	-0.251909	0.0106835	0.0221618		1644.05	-0.0287707	0.744779	0.801789		1644.05	0.118141	0.176664	0.239495		1644.05	-0.00831296	0.92489	0.943631
AFUB_014520	1457	EDP56733	DS499594	4081992	4087092	-1	gelsolin repeat protein, putative	protein_coding		AFUB_014520	1616	2230	2193	1435	1680	1347	1634	1234	960	1956	1009	1448	578	573	608	1082	795	994		1479.5	2136.54	1801.68	1616.88	1617.7	1512.93	1594.31	1266.43	1086	1618.39	1229.96	1423.04	621.921	638.128	661.698	868.16	896.907	900.079			1276.13	-0.884426	0.00339953	0.0129021		1276.13	-0.452925	0.133691	0.228882		1276.13	-0.456275	0.00284424	0.00828874		1276.13	-0.151463	0.322558	0.428398		1276.13	-1.49515	4.97692e-22	1.0142e-20		1276.13	-0.83316	6.19607e-08	2.7393e-07		1254.74	-1.07532	8.4673e-05	0.000379804		1254.74	-0.44831	0.0904169	0.160965		1254.74	-0.610887	9.4905e-06	3.43347e-05		1254.74	-0.144198	0.241289	0.324306		1254.74	-1.4958	7.95303e-33	1.28761e-31		1254.74	-0.832055	1.98595e-11	8.32919e-11
AFUB_014530	1458	EDP56734	DS499594	4088550	4089399	-1	ADP-ribosylation factor family protein	protein_coding		AFUB_014530	442	480	517	420	408	396	311	291	243	543	253	346	281	218	172	327	158	207		404.664	459.884	424.747	473.234	392.869	444.781	303.446	298.647	274.894	449.278	308.404	340.036	302.353	242.778	187.191	262.374	178.253	187.441			329.737	-0.679703	0.00660468	0.0223753		329.737	-0.601845	0.0162102	0.0404059		329.737	-0.555284	0.00370401	0.0104273		329.737	-0.251719	0.186339	0.272744		329.737	-0.815639	2.36814e-05	7.15217e-05		329.737	-1.05602	4.92621e-08	2.20831e-07		330.535	-0.715889	0.00594574	0.0163559		330.535	-0.597337	0.017668	0.040181		330.535	-0.576046	0.00409024	0.00927946		330.535	-0.244409	0.168603	0.238694		330.535	-0.816694	5.83237e-06	1.54051e-05		330.535	-1.05432	5.6e-09	1.94704e-08
AFUB_014540	1459	EDP56735	DS499594	4090695	4092627	1	conserved hypothetical protein	protein_coding		AFUB_014540	137	89	121	276	208	168	14	5	6	29	21	38	5	10	8	14	12	12		125.428	85.2702	99.4088	310.983	200.286	188.695	13.6599	5.1314	6.78751	23.9946	25.5987	37.345	5.37994	11.1366	8.70655	11.2331	13.5382	10.8661			65.7471	-3.60475	2.80463e-19	4.20027e-17		65.7471	-3.52101	2.68185e-22	3.07423e-20		65.7471	-3.58304	3.5425e-19	1.84951e-17		65.7471	-3.00899	5.85669e-22	2.74915e-20		65.7471	-3.62425	7.21686e-19	1.09471e-17		65.7471	-4.30574	3.2712e-33	1.55932e-31		68.6009	-3.80212	1.25818e-19	6.01988e-18		68.6009	-3.51672	6.9243e-24	2.83059e-22		68.6009	-4.11818	1.03697e-15	1.251e-14		68.6009	-3.00222	9.10293e-26	1.50222e-24		68.6009	-3.62572	1.11012e-20	9.2433e-20		68.6009	-4.30549	1.32403e-37	2.31092e-36
AFUB_014550	1460	EDP56736	DS499594	4093286	4095834	1	ATP-dependent RNA helicase (Drs1), putative	protein_coding		AFUB_014550	3053	3439	3671	2578	2795	2379	2013	2317	1930	3295	1971	2615	2699	2441	2536	2634	1841	2529		2795.11	3294.88	3015.95	2904.76	2691.35	2672.05	1964.1	2377.89	2183.32	2726.28	2402.62	2569.93	2904.09	2718.45	2759.98	2113.43	2076.99	2290.04			2581.18	-0.288893	0.0290157	0.0744326		2581.18	-0.221715	0.0943678	0.173841		2581.18	-0.480839	2.29494e-07	1.77025e-06		2581.18	-0.102073	0.272181	0.373043		2581.18	-0.119283	0.197722	0.270874		2581.18	-0.351137	0.000162807	0.000425534		2611.45	-0.227627	0.054782	0.108203		2611.45	-0.217439	0.0586565	0.112048		2611.45	-0.405024	7.93913e-06	2.90179e-05		2611.45	-0.0950351	0.240694	0.323777		2611.45	-0.12013	0.136099	0.190463		2611.45	-0.349818	1.64311e-05	4.05663e-05
AFUB_014560	1461	EDP56737	DS499594	4096687	4098833	1	2-isopropylmalate synthase	protein_coding		AFUB_014560	3779	3972	4653	4632	4231	3399	4234	4520	4736	6538	5086	5575	3761	3743	3810	3489	2849	3637		3459.79	3805.54	3822.72	5219.1	4074.09	3817.7	4131.15	4638.78	5357.61	5409.53	6199.77	5478.91	4046.79	4168.44	4146.49	2799.45	3214.2	3293.35			4282.41	0.256383	0.268283	0.40919		4282.41	0.00942192	0.967547	0.979345		4282.41	0.349304	0.00631206	0.0165851		4282.41	0.382137	0.00278496	0.00703888		4282.41	0.156847	0.220493	0.297023		4282.41	-0.494506	0.000113631	0.000305886		4283.58	0.277539	0.253693	0.374255		4283.58	0.0142509	0.95173	0.971232		4283.58	0.442423	0.000370448	0.00104075		4283.58	0.38887	0.00046217	0.00114155		4283.58	0.155981	0.161146	0.220981		4283.58	-0.493285	9.5907e-06	2.43168e-05
AFUB_014570	1462	EDP56738	DS499594	4099618	4105576	-1	AMP binding domain protein, putative	protein_coding		AFUB_014570	1099	1423	1441	897	1048	885	1818	1390	1190	1709	1102	1408	710	786	824	1433	1063	1294		1006.17	1363.36	1183.87	1010.69	1009.13	994.018	1773.84	1426.53	1346.19	1414.02	1343.32	1383.73	763.951	875.338	896.775	1149.79	1199.26	1171.73			1183.99	-0.00458903	0.983745	0.989619		1183.99	0.34604	0.125069	0.217028		1183.99	0.356405	0.00380056	0.0106653		1183.99	0.458694	0.000219393	0.000710841		1183.99	-0.486474	9.73748e-05	0.000267228		1183.99	0.224003	0.0715893	0.110665		1147.15	-0.154278	0.426392	0.557376		1147.15	0.350268	0.0625923	0.118459		1147.15	0.234722	0.0340702	0.0623605		1147.15	0.465658	3.17983e-06	1.06898e-05		1147.15	-0.487114	1.36064e-06	3.83395e-06		1147.15	0.22507	0.0247049	0.039532
AFUB_014580	1463	EDP56739	DS499594	4106597	4107537	1	40S ribosomal protein S5, putative	protein_coding		AFUB_014580	75794	71482	89656	55667	65560	59034	58378	82970	80721	94522	67405	82796	107282	89031	87820	127482	82160	97152		69391.7	68486.3	73657.8	62722.7	63128.7	66306	56959.9	85150.4	91315.8	78207.4	82165.8	81368.9	115434	99150.4	95576.1	102287	92691.7	87972.3			81776.3	0.361602	0.028401	0.0731582		81776.3	0.449189	0.00648009	0.018637		81776.3	0.142048	0.316204	0.43283		81776.3	0.331178	0.0194564	0.0395542		81776.3	0.552112	9.78342e-05	0.000268333		81776.3	0.558271	8.17795e-05	0.00022641		83053.9	0.466843	1.32122e-05	7.0984e-05		83053.9	0.452981	1.26972e-05	6.21522e-05		83053.9	0.330468	0.000210405	0.000615671		83053.9	0.33805	2.25819e-05	6.69779e-05		83053.9	0.55108	4.83221e-12	2.22032e-11		83053.9	0.559424	2.32025e-12	1.04221e-11
AFUB_014590	1464	EDP56740	DS499594	4108381	4110551	1	SDA1 domain protein	protein_coding		AFUB_014590	4019	4372	5004	3152	3944	3231	2314	2577	2016	4403	2803	3586	2762	2144	2390	3269	2314	2894		3679.52	4188.78	4111.09	3551.51	3797.73	3629.01	2257.79	2644.72	2280.6	3643.04	3416.82	3524.19	2971.88	2387.69	2601.08	2622.93	2610.62	2620.55			3141.09	-0.661841	1.16147e-06	1.42689e-05		3141.09	-0.252059	0.0641426	0.126745		3141.09	-0.737821	3.73556e-15	1.09241e-13		3141.09	-0.0526152	0.573712	0.669146		3141.09	-0.589495	3.20107e-10	1.84271e-09		3141.09	-0.483234	2.58053e-07	1.04623e-06		3185.89	-0.629564	6.2553e-06	3.66143e-05		3185.89	-0.247636	0.0664868	0.124699		3185.89	-0.68997	1.46692e-12	1.32728e-11		3185.89	-0.0457854	0.597384	0.675606		3185.89	-0.590397	1.10315e-11	4.93901e-11		3185.89	-0.482039	2.99834e-08	9.79118e-08
AFUB_014600	1465	EDP56741	DS499594	4111188	4111994	1	conserved hypothetical protein	protein_coding		AFUB_014600	337	305	336	210	300	259	368	353	333	433	200	280	513	493	487	493	301	429		308.534	292.218	276.044	236.617	288.874	290.905	359.061	362.277	376.707	358.264	243.797	275.174	551.982	549.035	530.011	395.566	339.584	388.465			356.84	0.637868	0.00109998	0.00507993		356.84	0.295097	0.135071	0.230684		356.84	0.324864	0.0189833	0.0424962		356.84	0.110928	0.434637	0.540932		356.84	0.896089	4.9779e-11	3.19718e-10		356.84	0.462068	0.000945957	0.00215487		355.865	0.699197	0.000249372	0.000999669		355.865	0.298944	0.110094	0.189664		355.865	0.345509	0.0212043	0.0409745		355.865	0.118102	0.390802	0.48378		355.865	0.895092	1.11864e-11	5.00372e-11		355.865	0.463321	0.000618065	0.00125967
AFUB_014610	1466	EDP56742	DS499594	4112494	4115487	-1	Hsp70 family chaperone Lhs1/Orp150, putative	protein_coding		AFUB_014610	354	414	450	268	362	414	707	395	241	741	264	403	544	578	582	926	650	773		324.098	396.65	369.702	301.969	348.575	464.998	689.826	405.38	272.632	613.103	321.813	396.054	585.337	643.697	633.401	742.991	733.321	699.961			496.861	0.566936	0.0625052	0.135634		496.861	0.653382	0.031977	0.0711837		496.861	0.328328	0.235843	0.345849		496.861	0.257385	0.353582	0.459637		496.861	0.772298	0.00518847	0.0105982		496.861	0.964334	0.00048142	0.00115514		484.328	0.484514	0.114826	0.199257		484.328	0.656806	0.0273825	0.0587468		484.328	-0.0921786	0.680671	0.758868		484.328	0.266578	0.180838	0.253427		484.328	0.771536	9.45131e-05	0.000220027		484.328	0.965862	1.00949e-06	2.84617e-06
AFUB_014620	1467	EDP56743	DS499594	4116126	4117913	-1	conserved hypothetical protein	protein_coding		AFUB_014620	1087	1075	1073	726	923	869	1018	867	706	1534	804	958	1009	789	869	822	577	672		995.182	1029.95	881.534	818.019	888.77	976.047	993.272	889.784	798.664	1269.23	980.066	941.487	1085.67	878.679	945.749	659.545	650.963	608.504			905.062	-0.0558214	0.78656	0.860129		905.062	-0.0704	0.733293	0.822659		905.062	-0.115114	0.397051	0.517365		905.062	0.251846	0.0641485	0.111689		905.062	0.00226752	0.98668	0.991092		905.062	-0.4834	0.000434013	0.00104754		897.952	-0.0731574	0.734413	0.818634		897.952	-0.0657592	0.753245	0.839625		897.952	-0.190945	0.164085	0.24018		897.952	0.258965	0.0343186	0.0593911		897.952	0.00131495	0.991408	0.995549		897.952	-0.482183	9.89519e-05	0.000224386
AFUB_014630	1468	EDP56744	DS499594	4118500	4120359	1	conserved hypothetical protein	protein_coding		AFUB_014630	891	819	882	683	822	595	530	807	720	1050	670	836	954	851	933	1471	1020	1322		815.738	784.677	724.616	769.569	791.516	668.294	517.126	828.207	814.501	868.769	816.722	821.59	1026.49	947.726	1015.4	1180.28	1150.75	1197.09			874.392	0.146951	0.464839	0.604764		874.392	0.436886	0.0299853	0.0674128		874.392	-0.107273	0.461128	0.578743		874.392	0.169369	0.244855	0.341746		874.392	0.363038	0.0121149	0.0227879		874.392	0.661963	4.75161e-06	1.60933e-05		893.423	0.259474	0.0970039	0.173722		893.423	0.440487	0.00370988	0.0103197		893.423	0.091606	0.334615	0.432636		893.423	0.176141	0.039322	0.0669898		893.423	0.362661	1.54379e-05	3.90597e-05		893.423	0.662583	2.71644e-15	1.52102e-14
AFUB_014640	1469	EDP56745	DS499594	4120934	4121827	-1	conserved hypothetical protein	protein_coding		AFUB_014640	565	478	459	412	514	416	454	423	380	585	379	441	388	364	410	574	443	572		517.275	457.968	377.096	464.22	494.938	467.244	442.972	434.116	429.876	484.028	461.996	433.399	417.483	405.373	446.211	460.558	499.786	517.953			456.25	-0.0681947	0.497874	0.633676		456.25	0.00195185	0.984538	0.990919		456.25	-0.0471771	0.685396	0.774342		456.25	-0.0482067	0.679238	0.756819		456.25	-0.0897759	0.442946	0.531502		456.25	0.0498263	0.666922	0.740264		456.06	-0.0755758	0.47547	0.604524		456.06	0.00588302	0.954202	0.972641		456.06	-0.0527215	0.682834	0.76044		456.06	-0.0414491	0.718362	0.779763		456.06	-0.0908375	0.431063	0.515806		456.06	0.0510231	0.654776	0.722545
AFUB_014650	1470	EDP56746	DS499594	4123549	4124511	1	EBP domain protein, putative	protein_coding		AFUB_014650	130	98	127	95	93	99	81	71	62	127	46	80	117	98	88	124	98	119		119.019	93.893	104.338	107.041	89.5511	111.195	79.0324	72.8658	70.1376	105.08	56.0734	78.6211	125.891	109.139	95.772	99.4934	110.562	107.756			96.4145	-0.200043	0.38263	0.527517		96.4145	-0.135392	0.558126	0.676936		96.4145	-0.513727	0.0164809	0.0375679		96.4145	-0.336808	0.116525	0.184713		96.4145	0.060115	0.771893	0.824967		96.4145	0.0469215	0.822306	0.867154		97.1955	-0.157421	0.502061	0.628688		97.1955	-0.13157	0.565543	0.684244		97.1955	-0.557775	0.0199983	0.0389295		97.1955	-0.329375	0.118597	0.175824		97.1955	0.0589426	0.772309	0.826265		97.1955	0.04819	0.814414	0.855606
AFUB_014660	1471	EDP56747	DS499594	4125665	4130806	1	conserved hypothetical protein	protein_coding		AFUB_014660	382	472	448	251	381	277	336	402	329	461	268	327	237	237	230	636	465	588		349.733	452.219	368.059	282.814	366.87	311.122	327.838	412.564	372.182	381.431	326.689	321.364	255.009	263.938	250.313	510.305	524.606	532.441			367.194	-0.313737	0.148798	0.263349		367.194	0.434383	0.0463448	0.0966546		367.194	-0.0720852	0.599173	0.704358		367.194	0.100003	0.475023	0.578608		367.194	-0.60396	1.78132e-05	5.47274e-05		367.194	0.703262	2.9632e-07	1.19016e-06		368.729	-0.323875	0.154306	0.253149		368.729	0.437832	0.0472576	0.0932887		368.729	0.0178828	0.898885	0.928255		368.729	0.106813	0.407298	0.500061		368.729	-0.60464	3.15924e-06	8.56772e-06		368.729	0.703979	2.23105e-08	7.36057e-08
AFUB_014670	1472	EDP56748	DS499594	4131144	4134107	-1	dsDNA-dependent ATPase (Rad54b), putative	protein_coding		AFUB_014670	846	814	973	570	741	589	837	784	624	974	574	700	1272	1291	1323	1013	698	799		774.539	779.887	799.378	642.247	713.52	661.555	816.668	804.603	705.901	805.887	699.699	687.934	1368.66	1437.74	1439.85	812.797	787.473	723.504			858.991	0.48145	0.025703	0.0674002		858.991	0.16309	0.45191	0.581666		858.991	-0.015445	0.868195	0.912949		858.991	0.122428	0.196616	0.284529		858.991	0.85094	7.9688e-21	1.45146e-19		858.991	0.203106	0.0311509	0.0525679		859.357	0.554383	0.00785712	0.0209778		859.357	0.166971	0.410843	0.540247		859.357	-0.0472491	0.639339	0.724338		859.357	0.129283	0.15745	0.22466		859.357	0.850012	2.3535e-22	2.1659e-21		859.357	0.204167	0.0246372	0.0394368
AFUB_014680	1473	EDP56749	DS499594	4135323	4136519	-1	GPI anchored transmidase, putative	protein_coding		AFUB_014680	808	691	833	652	764	697	788	922	828	975	626	764	1383	1234	1125	1649	1010	1311		739.749	662.041	684.36	734.64	735.667	782.859	768.859	946.229	936.677	806.714	763.086	750.831	1488.09	1374.26	1224.36	1323.1	1139.47	1187.13			947.118	0.691398	0.0023094	0.00933955		947.118	0.406284	0.0736378	0.142181		947.118	0.345249	0.00156697	0.00493705		947.118	0.0435158	0.692361	0.766807		947.118	0.970096	2.59983e-19	4.0679e-18		947.118	0.697181	1.22274e-10	7.54247e-10		955.331	0.781185	0.000217226	0.000890097		955.331	0.409743	0.0454882	0.0904875		955.331	0.443956	1.92656e-05	6.68105e-05		955.331	0.0506649	0.590266	0.669323		955.331	0.968984	4.47733e-26	5.22554e-25		955.331	0.698836	3.34508e-14	1.71115e-13
AFUB_014690	1474	EDP56750	DS499594	4137371	4138590	-1	mitochondrial phosphate carrier protein (Mir1), putative	protein_coding		AFUB_014690	15481	16631	21166	9841	12338	12172	10528	15319	13837	15058	12239	14957	11655	11986	11406	11852	9451	13241		14173.3	15934	17389.1	11088.3	11880.4	13671.4	10272.3	15721.6	15653.1	12459	14919.2	14699.2	12540.6	13348.4	12413.4	9509.64	10662.5	11989.9			13240.3	-0.248761	0.134701	0.243281		13240.3	0.0187121	0.910447	0.944382		13240.3	-0.189677	0.226146	0.33437		13240.3	0.199564	0.203039	0.292425		13240.3	-0.310406	0.0476539	0.0784668		13240.3	-0.188086	0.230353	0.308194		13387.3	-0.181349	0.251959	0.372039		13387.3	0.0232975	0.879241	0.926854		13387.3	-0.00618243	0.95895	0.970837		13387.3	0.2065	0.0548222	0.0900295		13387.3	-0.311229	0.00378335	0.00719915		13387.3	-0.186663	0.0827463	0.120088
AFUB_014700	1475	EDP56751	DS499594	4143419	4145502	1	alpha-amylase, putative	protein_coding		AFUB_014700	270	219	292	233	253	237	260	340	353	391	257	429	523	450	472	366	253	360		247.193	209.822	239.896	262.532	243.617	266.195	253.684	348.935	399.332	323.513	313.28	421.605	562.742	501.148	513.686	293.666	285.431	325.984			334.015	0.886997	3.1214e-05	0.00024299		334.015	0.346591	0.105117	0.189439		334.015	0.520602	0.00167182	0.0052229		334.015	0.456255	0.00588566	0.0137794		334.015	1.17803	5.64343e-13	4.62203e-12		334.015	0.230335	0.165867	0.23167		338.022	1.00255	3.13906e-09	3.51846e-08		338.022	0.351203	0.0336746	0.0702491		338.022	0.692242	2.38124e-06	9.52186e-06		338.022	0.464066	0.00045735	0.00112994		338.022	1.17666	1.09836e-19	8.55301e-19		338.022	0.23238	0.0808967	0.117716
AFUB_014710	1476	EDP56752	DS499594	4147686	4148489	1	conserved hypothetical protein	protein_coding		AFUB_014710	5853	4205	5430	8926	7588	6513	2137	745	895	800	664	739	1044	1195	1130	755	578	668		5358.6	4028.78	4461.07	10057.4	7306.6	7315.3	2085.09	764.578	1012.47	661.919	809.408	726.262	1123.33	1330.83	1229.8	605.786	652.091	604.882			2785.23	-1.87574	4.78949e-15	3.32271e-13		2785.23	-3.60405	4.81787e-51	5.15458e-48		2785.23	-1.84185	1.67629e-12	3.23395e-11		2785.23	-3.4898	1.33866e-40	3.23853e-38		2785.23	-1.91043	2.4993e-13	2.13016e-12		2785.23	-3.72797	5.10096e-46	4.7228e-44		2817.56	-2.07813	1.43969e-30	1.60994e-28		2817.56	-3.60021	9.98092e-94	1.63205e-90		2817.56	-2.37108	3.24048e-49	2.62337e-47		2817.56	-3.48411	4.11046e-130	1.84442e-127		2817.56	-1.91163	5.1589e-41	1.219e-39		2817.56	-3.72722	6.56134e-148	1.34256e-145
AFUB_014720	1477	EDP56753	DS499594	4149285	4150700	1	acyl-CoA thioesterase II	protein_coding		AFUB_014720	134	91	116	250	214	137	354	80	70	102	67	64	170	160	151	167	89	143		122.681	87.1863	95.301	281.687	206.064	153.876	345.401	82.1023	79.1876	84.3947	81.6722	62.8969	182.918	178.186	164.336	133.995	100.409	129.488			142.877	0.758947	0.052463	0.117806		142.877	-1.11225	0.00430348	0.0131134		142.877	0.733994	0.0778489	0.140866		142.877	-1.48646	0.000387691	0.00118723		142.877	0.783919	0.0597013	0.096156		142.877	-0.816549	0.0487919	0.078486		130.604	0.433644	0.186952	0.29445		130.604	-1.10819	0.000436667	0.00154332		130.604	-0.327833	0.193937	0.276552		130.604	-1.4792	1.14524e-11	7.19921e-11		130.604	0.782736	0.000238424	0.000528933		130.604	-0.810994	0.00010589	0.000239216
AFUB_014730	1478	EDP56754	DS499594	4151217	4152403	-1	conserved hypothetical protein	protein_coding		AFUB_014730	403	394	465	298	380	399	512	681	619	624	685	928	445	425	448	789	566	675		368.959	377.488	382.026	335.771	365.908	448.15	499.563	698.896	700.245	516.297	835.006	912.004	478.815	473.306	487.567	633.067	638.553	611.221			542.38	0.564683	0.00421368	0.0155116		542.38	0.849613	1.70933e-05	0.000102549		542.38	0.749926	7.3394e-05	0.000327966		542.38	0.975441	2.56808e-07	1.53938e-06		542.38	0.351332	0.0648365	0.103473		542.38	0.711727	0.000174318	0.000452917		544.026	0.596942	0.00371562	0.0108512		544.026	0.854141	1.86367e-05	8.82205e-05		544.026	0.902005	4.37073e-07	1.96194e-06		544.026	0.981969	9.45931e-10	4.87077e-09		544.026	0.350393	0.0301834	0.049249		544.026	0.713101	9.28583e-06	2.36123e-05
AFUB_014740	1479	EDP56755	DS499594	4154096	4155189	1	hypothetical protein	protein_coding		AFUB_014740	6	5	3	4	6	9	6	7	5	4	11	13	1	7	6	5	7	6		5.49318	4.79046	2.46468	4.50699	5.77749	10.1087	5.85425	7.18395	5.65626	3.3096	13.4089	12.7759	1.07599	7.79563	6.52991	4.01183	7.8973	5.43307			6.33745	0.432525	0.499808	0.634597		6.33745	0.167426	0.777659	0.854646		6.33745	0.565763	0.452228	0.570908		6.33745	0.506932	0.466394	0.570447		6.33745	0.27999	0.717444	0.779131		6.33745	-0.253913	0.726426	0.78912		6.35635	0.425345	0.525629	0.650073		6.35635	0.173202	0.773163	0.853454		6.35635	0.617302	0.466534	0.567802		6.35635	0.515169	0.465838	0.556843		6.35635	0.27887	0.72175	0.783328		6.35635	-0.251837	0.732126	0.78748
AFUB_014750	1480	EDP56756	DS499594	4156151	4158553	-1	Hsp70 family protein	protein_coding		AFUB_014750	2648	2968	3876	2099	2493	2079	3669	1569	1521	1953	1369	1427	1916	2150	2219	2022	1673	1970		2424.32	2843.62	3184.37	2365.04	2400.55	2335.1	3579.88	1610.23	1720.63	1615.91	1668.79	1402.4	2061.59	2394.37	2414.98	1622.38	1887.45	1783.86			2184.19	-0.294578	0.149894	0.264841		2184.19	-0.508899	0.0130096	0.0335483		2184.19	-0.290251	0.199321	0.303194		2184.19	-0.599363	0.00818048	0.0184913		2184.19	-0.298905	0.18632	0.257988		2184.19	-0.423871	0.0612598	0.0963054		2096.75	-0.463804	0.00169639	0.00548376		2096.75	-0.505118	0.00042876	0.00151861		2096.75	-0.751721	2.56195e-10	1.76186e-09		2096.75	-0.592949	2.61765e-08	1.14673e-07		2096.75	-0.299817	0.00450702	0.0084706		2096.75	-0.423226	6.72836e-05	0.000155209
AFUB_014760	1481	EDP56757	DS499594	4160205	4161317	-1	conserved hypothetical protein	protein_coding		AFUB_014760	194	176	204	124	177	131	202	330	254	474	245	297	156	117	142	256	156	190		177.613	168.624	167.598	139.717	170.436	147.137	197.093	338.672	287.338	392.187	298.652	291.881	167.854	130.298	154.541	205.406	175.997	172.047			210.172	0.312317	0.313462	0.457989		210.172	0.7478	0.0162463	0.0404854		210.172	0.678635	0.000500771	0.00179296		210.172	1.10454	1.99576e-08	1.47339e-07		210.172	-0.182119	0.364902	0.452947		210.172	0.275347	0.169347	0.23569		210.631	0.336817	0.299615	0.425864		210.631	0.752421	0.017158	0.039212		210.631	0.878106	2.55386e-07	1.18262e-06		210.631	1.11204	1.1169e-12	7.66537e-12		210.631	-0.182779	0.257958	0.333843		210.631	0.276506	0.0853631	0.123468
AFUB_014770	1482	EDP56758	DS499594	4161997	4162570	1	conserved hypothetical protein	protein_coding		AFUB_014770	255	253	309	146	182	168	225	393	384	318	239	272	318	326	339	354	255	313		233.46	242.397	253.862	164.505	175.25	188.695	219.535	403.328	434.401	263.113	291.338	267.312	342.164	363.054	368.94	284.038	287.687	283.425			281.472	0.54486	0.000879707	0.00422179		281.472	0.66539	8.4529e-05	0.000424364		281.472	0.532266	0.00497377	0.0135264		281.472	0.635606	0.0011215	0.00309576		281.472	0.557422	0.00329202	0.00698295		281.472	0.69431	0.000355537	0.000870668		284.56	0.654071	2.88939e-10	3.88091e-09		284.56	0.668402	1.04324e-09	1.03074e-08		284.56	0.789247	2.29733e-11	1.80905e-10		284.56	0.639745	4.62943e-08	1.96944e-07		284.56	0.55578	2.56458e-07	7.76316e-07		284.56	0.69525	2.03453e-09	7.31989e-09
AFUB_014780	1483	EDP56759	DS499594	4168243	4170895	1	C6 transcription factor, putative	protein_coding		AFUB_014780	581	678	780	582	696	487	1001	982	897	1109	780	952	308	286	383	480	335	377		531.923	649.586	640.817	655.768	670.189	546.99	976.685	1007.81	1014.73	917.586	950.81	935.591	331.404	318.507	416.826	385.136	377.942	341.378			648.315	0.157934	0.715318	0.808751		648.315	0.0610409	0.887939	0.931125		648.315	0.718501	1.48202e-09	1.74464e-08		648.315	0.580967	1.19157e-06	6.20443e-06		648.315	-0.772549	5.66002e-10	3.15803e-09		648.315	-0.762907	7.22676e-10	4.10782e-09		628.104	0.0289856	0.947474	0.96616		628.104	0.0661975	0.876535	0.925384		628.104	0.742227	5.86559e-09	3.3897e-08		628.104	0.587644	3.25972e-07	1.2527e-06		628.104	-0.773247	1.26814e-10	5.19409e-10		628.104	-0.761903	1.77255e-10	6.9408e-10
AFUB_014790	1484	EDP56760	DS499594	4171341	4171987	-1	prefoldin subunit 4, putative	protein_coding		AFUB_014790	1084	1107	1293	1098	1018	976	1159	1226	955	1572	906	1150	1288	1129	1190	1395	972	1093		992.435	1060.61	1062.28	1237.17	980.247	1096.23	1130.85	1258.22	1080.35	1300.67	1104.4	1130.18	1385.87	1257.32	1295.1	1119.3	1096.6	989.725			1143.2	0.249559	0.0196768	0.0542837		1143.2	0.0256766	0.810941	0.877957		1143.2	0.155525	0.147341	0.238622		1143.2	0.0958867	0.372475	0.478853		1143.2	0.338198	0.00159079	0.00357615		1143.2	-0.0468906	0.663017	0.737035		1141.42	0.27581	0.0109734	0.0279406		1141.42	0.02978	0.777406	0.856622		1141.42	0.178666	0.119489	0.183825		1141.42	0.102856	0.316695	0.406902		1141.42	0.337269	0.000977513	0.00201529		1141.42	-0.0456661	0.656956	0.724154
AFUB_014800	1485	EDP56761	DS499594	4173060	4174194	1	autophagy protein Atg27, putative	protein_coding		AFUB_014800	756	715	832	429	601	582	734	861	827	999	630	796	958	788	763	990	634	844		692.141	685.036	683.538	483.375	578.712	653.693	716.17	883.626	935.545	826.572	767.962	782.28	1030.8	877.566	830.387	794.342	715.27	764.252			761.181	0.355331	0.00187291	0.007819		761.181	0.43909	0.000154097	0.000714398		761.181	0.298153	0.0207327	0.0459011		761.181	0.470708	0.000310207	0.000971501		761.181	0.410507	0.00143766	0.00325206		761.181	0.40704	0.00180554	0.0039095		762.244	0.410421	4.26633e-05	0.000205044		762.244	0.44337	7.88961e-06	4.03782e-05		762.244	0.411807	0.0006089	0.0016441		762.244	0.477803	1.30406e-05	4.01051e-05		762.244	0.409499	0.000140838	0.000320652		762.244	0.408583	0.00019095	0.000417166
AFUB_014810	1486	EDP56762	DS499594	4174726	4176326	-1	conserved hypothetical protein	protein_coding		AFUB_014810	8682	8066	9741	7648	8035	7233	11277	9352	9537	13603	10858	12945	5037	4043	3879	6957	6287	6015		7948.64	7727.97	8002.82	8617.37	7737.02	8123.99	11003.1	9597.76	10788.7	11255.1	13235.8	12721.9	5419.75	4502.54	4221.59	5582.06	7092.9	5446.66			8279.2	-0.0566935	0.871596	0.918622		8279.2	0.176642	0.614542	0.725838		8279.2	0.406636	0.000794246	0.00270137		8279.2	0.604225	6.19506e-07	3.43019e-06		8279.2	-0.743441	9.68947e-10	5.26614e-09		8279.2	-0.434097	0.000350097	0.000858875		8106.48	-0.189034	0.588495	0.702266		8106.48	0.181713	0.591172	0.706885		8106.48	0.375905	0.00274454	0.00646982		8106.48	0.61111	5.19568e-08	2.19744e-07		8106.48	-0.744539	3.86762e-11	1.66049e-10		8106.48	-0.432829	0.000118991	0.000266994
AFUB_014820	1487	EDP56763	DS499594	4178219	4181212	1	heat shock protein Hsp98/Hsp104/ClpA, putative	protein_coding		AFUB_014820	4802	7029	8342	2849	4367	3956	15634	9513	9596	7968	7907	8385	3736	4418	4421	3726	3387	4587		4396.38	6734.43	6853.46	3210.11	4205.05	4443.31	15254.2	9762.99	10855.5	6592.72	9638.53	8240.47	4019.89	4920.16	4811.46	2989.62	3821.16	4153.58			6383.5	0.464322	0.268781	0.409618		6383.5	0.579247	0.167828	0.273196		6383.5	0.996161	3.33074e-06	2.0223e-05		6383.5	1.04503	1.10713e-06	5.79298e-06		6383.5	-0.387176	0.071079	0.11194		6383.5	-0.11325	0.597917	0.68094		5853.32	0.201703	0.606991	0.718275		5853.32	0.584582	0.123754	0.208367		5853.32	0.789528	5.0091e-05	0.000163584		5853.32	1.05199	1.63219e-09	8.21148e-09		5853.32	-0.387674	0.0262438	0.0433952		5853.32	-0.111785	0.52227	0.602034
AFUB_014830	1488	EDP56764	DS499594	4181404	4183282	-1	polysaccharide deacetylase family protein	protein_coding		AFUB_014830	727	989	844	819	959	812	1436	1388	1197	2525	1661	2114	259	243	271	494	378	496		665.591	947.553	693.397	922.807	923.435	912.025	1401.12	1424.48	1354.11	2089.18	2024.74	2077.56	278.681	270.62	294.934	396.369	426.454	449.134			975.121	0.123193	0.846076	0.899361		975.121	0.436018	0.491943	0.619529		975.121	0.858971	2.09237e-13	4.78604e-12		975.121	1.16664	1.00976e-23	5.73922e-22		975.121	-1.44871	1.2577e-30	4.90346e-29		975.121	-1.11759	3.06247e-20	5.17343e-19		949.178	-0.080321	0.900832	0.935439		949.178	0.441898	0.478769	0.607344		949.178	0.862048	5.2229e-12	4.42628e-11		949.178	1.17347	4.39945e-26	7.37651e-25		949.178	-1.44942	6.09534e-33	9.9692e-32		949.178	-1.11641	8.52355e-22	7.06038e-21
AFUB_014840	1489	EDP56765	DS499594	4188375	4189526	-1	conserved hypothetical protein	protein_coding		AFUB_014840	68	103	100	61	86	98	100	84	82	237	147	169	12	7	14	30	14	29		62.2561	98.6834	82.156	68.7317	82.8106	110.072	97.5709	86.2075	92.7627	196.094	179.191	166.087	12.9119	7.79563	15.2365	24.071	15.7946	26.2599			79.1496	-0.636779	0.424836	0.56888		79.1496	0.21508	0.787023	0.861262		79.1496	0.187439	0.424667	0.544293		79.1496	1.0514	3.97803e-06	1.86267e-05		79.1496	-2.75329	1.1638e-16	1.41683e-15		79.1496	-1.96257	1.56119e-12	1.20165e-11		77.9824	-0.908538	0.264383	0.386233		77.9824	0.221322	0.777959	0.856996		77.9824	0.150746	0.561279	0.657033		77.9824	1.05833	2.24056e-06	7.7054e-06		77.9824	-2.75392	6.21074e-17	3.99791e-16		77.9824	-1.96099	8.50844e-13	3.96058e-12
AFUB_014850	1490	EDP56766	DS499594	4194281	4196079	1	choline transport protein, putative	protein_coding		AFUB_014850	391	367	348	424	431	397	1246	1808	1627	3823	1761	2011	118	94	78	128	96	132		357.972	351.62	285.903	477.741	415.016	445.904	1215.73	1855.51	1840.55	3163.15	2146.64	1976.34	126.967	104.684	84.8888	102.703	108.306	119.528			843.286	1.3929	0.206396	0.337495		843.286	1.50837	0.171157	0.27697		843.286	2.30323	2.07109e-29	2.73414e-27		843.286	2.44527	3.25669e-33	4.80107e-31		843.286	-1.65198	6.6314e-14	5.99877e-13		843.286	-2.01794	1.44434e-20	2.50587e-19		821.427	1.28024	0.274317	0.396729		821.427	1.5147	0.181559	0.284255		821.427	2.48542	1.42589e-43	9.20248e-42		821.427	2.45239	1.02977e-52	5.30247e-51		821.427	-1.65267	7.77777e-20	6.14616e-19		821.427	-2.01671	5.03726e-30	6.21069e-29
AFUB_014860	1491	EDP56767	DS499594	4197350	4199993	1	DNA replication initiation factor Cdc45	protein_coding		AFUB_014860	888	1200	1257	633	885	715	1233	1372	1068	1749	1021	1314	1296	1245	1267	1522	958	1191		812.991	1149.71	1032.7	713.232	852.179	803.076	1203.05	1408.06	1208.18	1447.12	1244.59	1291.35	1394.48	1386.51	1378.9	1221.2	1080.8	1078.47			1150.37	0.413545	0.00110342	0.00509335		1150.37	0.636333	6.61991e-07	5.656e-06		1150.37	0.350763	0.00590848	0.0156988		1150.37	0.750152	5.27398e-09	4.3157e-08		1150.37	0.473927	0.000197671	0.00051677		1150.37	0.513249	6.66491e-05	0.000187212		1144.93	0.443232	0.000602198	0.00219785		1144.93	0.640503	4.00231e-07	2.59186e-06		1144.93	0.397351	0.00261715	0.00620379		1144.93	0.756973	2.20503e-10	1.22223e-09		1144.93	0.47321	6.09367e-05	0.000144484		1144.93	0.51438	1.6757e-05	4.12998e-05
AFUB_014870	1492	EDP56768	DS499594	4200859	4202414	1	conserved hypothetical protein	protein_coding		AFUB_014870	17	9	7	18	14	14	17	35	26	52	23	24	23	32	25	31	25	37		15.564	8.62283	5.75092	20.2815	13.4808	15.7246	16.5871	35.9198	29.4126	43.0247	28.0367	23.5863	24.7477	35.6372	27.208	24.8733	28.2046	33.504			23.8981	1.50937	5.54544e-05	0.000400316		23.8981	0.885637	0.0107229	0.0286729		23.8981	1.45835	0.000896272	0.00299907		23.8981	0.954027	0.0208402	0.0420413		23.8981	1.5583	0.000378857	0.000944888		23.8981	0.811891	0.0497345	0.0797624		24.2867	1.63126	6.50366e-06	3.78361e-05		24.2867	0.891465	0.00621592	0.0161411		24.2867	1.73139	0.000113326	0.000348396		24.2867	0.963274	0.0129464	0.0245857		24.2867	1.55795	0.000172735	0.000389495		24.2867	0.813637	0.0362873	0.0564685
AFUB_014880	1493	EDP56769	DS499594	4203218	4205383	-1	poly(A) polymerase Pap	protein_coding		AFUB_014880	1761	1598	1767	1180	1479	1091	1686	1728	1433	1607	982	1309	1891	1753	1767	2236	1486	1902		1612.25	1531.03	1451.7	1329.56	1424.15	1225.39	1645.05	1773.41	1621.08	1329.63	1197.05	1286.44	2034.69	1952.25	1923.06	1794.09	1676.48	1722.28			1584.98	0.252764	0.068692	0.145839		1584.98	0.178721	0.20007	0.313452		1584.98	0.133738	0.0921467	0.162474		1584.98	-0.0607285	0.453908	0.55923		1584.98	0.363477	4.34413e-06	1.45861e-05		1584.98	0.383839	1.61757e-06	5.87093e-06		1577.81	0.282821	0.0443991	0.090771		1577.81	0.182269	0.18294	0.286028		1577.81	0.155701	0.0765239	0.126024		1577.81	-0.0539537	0.501215	0.591609		1577.81	0.362428	3.6021e-06	9.69533e-06		1577.81	0.384962	1.1522e-06	3.22864e-06
AFUB_014890	1494	EDP56770	DS499594	4205879	4207194	-1	homoserine acetyltransferase family protein	protein_coding		AFUB_014890	32	28	18	38	42	26	52	219	274	178	71	154	13	5	14	31	20	15		29.297	26.8266	14.7881	42.8164	40.4424	29.2028	50.7369	224.755	309.963	147.277	86.5481	151.346	13.9878	5.56831	15.2365	24.8733	22.5637	13.5827			69.434	2.12956	0.02339	0.06257		69.434	0.988165	0.291292	0.416706		69.434	3.04822	1.45243e-09	1.71417e-08		69.434	1.77744	0.00036787	0.00113427		69.434	-1.02047	0.0692156	0.10939		69.434	-0.882858	0.092648	0.139479		70.5469	2.27566	0.0349066	0.074467		70.5469	0.994037	0.340373	0.466524		70.5469	3.5155	7.02841e-25	1.65051e-23		70.5469	1.78715	5.3706e-09	2.53162e-08		70.5469	-1.01413	0.0113055	0.0199531		70.5469	-0.882605	0.0109407	0.018606
AFUB_014900	1495	EDP56771	DS499594	4208116	4208898	1	conserved hypothetical protein	protein_coding		AFUB_014900	108	111	145	87	84	86	142	334	366	383	260	331	107	116	137	193	127	147		98.8773	106.348	119.126	98.0271	80.8848	96.5938	138.551	342.777	414.038	316.894	316.937	325.295	115.131	129.185	149.1	154.857	143.28	133.11			182.167	0.989855	0.0190032	0.0528115		182.167	1.33548	0.00165381	0.00575308		182.167	1.4621	1.62411e-07	1.2784e-06		182.167	1.80131	1.91214e-10	1.99129e-09		182.167	0.277637	0.330103	0.417273		182.167	0.648607	0.023826	0.0412035		184.56	1.09352	0.0105998	0.0271619		184.56	1.34055	0.00130837	0.00408542		184.56	1.81043	1.90903e-29	5.77653e-28		184.56	1.81137	1.23685e-31	2.7618e-30		184.56	0.274917	0.0833717	0.123295		184.56	0.654256	5.47761e-05	0.000127643
AFUB_014910	1496	EDP56772	DS499594	4210428	4214068	1	C6 transcription factor, putative	protein_coding		AFUB_014910	319	393	476	273	351	292	651	459	468	516	564	629	365	466	489	730	601	694		292.054	376.53	391.063	307.602	337.983	327.97	635.187	471.062	529.426	426.938	687.509	618.158	392.736	518.966	532.188	585.727	678.039	628.426			485.42	0.539079	0.00148407	0.00646132		485.42	0.894754	1.59319e-07	1.5892e-06		485.42	0.626315	0.000752932	0.00257412		485.42	0.828292	9.42246e-06	4.07055e-05		485.42	0.44581	0.0168527	0.0308149		485.42	0.957574	2.8323e-07	1.1411e-06		475.724	0.470889	0.00404825	0.0116668		475.724	0.898527	1.82168e-08	1.49686e-07		475.724	0.508378	0.00607998	0.0132371		475.724	0.834418	5.50935e-07	2.05115e-06		475.724	0.445072	0.00738742	0.0134047		475.724	0.958576	7.88336e-09	2.70959e-08
AFUB_014920	1497	EDP56773	DS499594	4214972	4217077	1	conserved hypothetical protein	protein_coding		AFUB_014920	528	467	634	265	411	331	182	837	722	984	552	753	599	473	556	1508	1094	1486		483.4	447.429	520.869	298.588	395.758	371.774	177.579	858.996	816.764	814.161	672.881	740.021	644.517	526.762	605.105	1209.97	1234.23	1345.59			675.8	0.321814	0.359565	0.506495		675.8	1.49659	2.12198e-05	0.000124665		675.8	0.351638	0.310984	0.427712		675.8	1.06276	0.00225177	0.0058		675.8	0.291119	0.401796	0.490166		675.8	1.82946	1.37977e-07	5.80164e-07		703.783	0.515547	0.0321524	0.0695006		703.783	1.49989	1.53329e-10	1.73308e-09		703.783	0.798168	5.51556e-10	3.64635e-09		703.783	1.06978	2.51089e-19	2.76727e-18		703.783	0.289529	0.0134044	0.023328		703.783	1.82874	7.48279e-55	2.49003e-53
AFUB_014930	1498	EDP56774	DS499594	4219096	4219959	1	DUF1014 domain protein	protein_coding		AFUB_014930	1807	1955	1999	1609	1812	1449	1481	1347	1062	1985	992	1195	1774	1797	1708	1362	1066	1209		1654.36	1873.07	1642.3	1812.94	1744.8	1627.49	1445.03	1382.4	1201.39	1642.39	1209.24	1174.4	1908.8	2001.25	1858.85	1092.82	1202.65	1094.76			1531.61	-0.0776411	0.652819	0.760601		1531.61	-0.483525	0.00517194	0.0154134		1531.61	-0.359076	0.00443323	0.0122328		1531.61	-0.363283	0.0040472	0.00984412		1531.61	0.158382	0.207351	0.281611		1531.61	-0.6137	1.25418e-06	4.62524e-06		1532.94	-0.0432553	0.806345	0.870426		1532.94	-0.479377	0.00510081	0.0136174		1532.94	-0.408116	0.00166095	0.00408554		1532.94	-0.356343	0.00211177	0.00465927		1532.94	0.157468	0.171205	0.232883		1532.94	-0.612606	1.34144e-07	4.12423e-07
AFUB_014940	1499	EDP56775	DS499594	4220442	4221568	-1	peroxisome biosynthesis protein (Peroxine-7), putative	protein_coding		AFUB_014940	270	289	257	205	235	249	364	316	288	452	331	317	256	229	199	290	262	328		247.193	276.888	211.141	230.983	226.285	279.673	355.158	324.304	325.801	373.984	403.485	311.536	275.453	255.029	216.575	232.686	295.585	297.008			285.487	0.254737	0.181777	0.307635		285.487	0.376148	0.0494896	0.102305		285.487	0.453821	0.00395366	0.0110547		285.487	0.563105	0.000373093	0.00114812		285.487	0.0251257	0.875416	0.906846		285.487	0.16145	0.311976	0.39979		280.876	0.193081	0.313523	0.440984		280.876	0.380551	0.0407442	0.0823361		280.876	0.416503	0.013688	0.0277459		280.876	0.569878	0.000170571	0.000448714		280.876	0.0242054	0.874866	0.907223		280.876	0.162678	0.287976	0.363782
AFUB_014950	1500	EDP56776	DS499594	4222882	4224363	1	CUE domain protein, putative	protein_coding		AFUB_014950	102	87	91	87	86	68	64	52	45	52	29	44	68	55	74	78	49	77		93.3841	83.354	74.762	98.0271	82.8106	76.3765	62.4454	53.3665	50.9063	43.0247	35.3506	43.2416	73.1672	61.2514	80.5356	62.5845	55.2811	69.7244			66.6441	-0.39696	0.0668764	0.143111		66.6441	-0.724638	0.00103803	0.00385467		66.6441	-0.58746	0.00532129	0.0143114		66.6441	-1.06891	1.58083e-06	8.08408e-06		66.6441	-0.223633	0.275325	0.358599		66.6441	-0.448537	0.0305814	0.0516975		66.7182	-0.389815	0.0853101	0.156101		66.7182	-0.72128	0.00120745	0.00381033		66.7182	-0.675523	0.00588469	0.0128574		66.7182	-1.06239	2.29859e-06	7.88769e-06		66.7182	-0.224723	0.278455	0.356435		66.7182	-0.447582	0.0328499	0.0515028
AFUB_014960	1501	EDP56777	DS499594	4224617	4225758	1	conserved hypothetical protein	protein_coding		AFUB_014960	101	75	76	115	94	103	80	54	38	56	40	45	58	51	75	69	67	101		92.4686	71.8569	62.4386	129.576	90.514	115.688	78.0567	55.4191	42.9876	46.3343	48.7595	44.2243	62.4073	56.7968	81.6239	55.3632	75.5884	91.4567			72.3089	-0.262255	0.327974	0.472938		72.3089	-0.890797	0.000759105	0.00293315		72.3089	-0.353527	0.19346	0.296085		72.3089	-1.26827	3.65018e-06	1.72542e-05		72.3089	-0.173001	0.521912	0.605092		72.3089	-0.595484	0.0232721	0.0403324		71.7889	-0.333301	0.223292	0.338066		71.7889	-0.887094	0.000647814	0.00219087		71.7889	-0.606852	0.0347161	0.0633819		71.7889	-1.26116	4.91879e-07	1.84293e-06		71.7889	-0.173616	0.481548	0.565589		71.7889	-0.594298	0.0126065	0.0211803
AFUB_014970	1502	AFUB_014970-1	DS499594	4226966	4227037	1		tRNA		AFUB_014970	0	0	0	0	0	0	0	0	0	0	0	0	0	1	0	0	0	0		0	0	0	0	0	0	0	0	0	0	0	0	0	1.11366	0	0	0	0			0.0618701	0.732261	0.872479	NA		0.0618701	0	1	NA		0.0618701	0	1	NA		0.0618701	0	1	NA		0.0618701	1.24702	0.812874	NA		0.0618701	0	1	NA		0.0652217	0.856495	0.85205	NA		0.0652217	0	1	NA		0.0652217	0	1	NA		0.0652217	0	1	NA		0.0652217	1.24606	0.808251	NA		0.0652217	0	1	NA
AFUB_014980	1503	EDP56778	DS499594	4227544	4228786	1	lipase/esterase, putative	protein_coding		AFUB_014980	2705	2223	2917	1942	2369	2078	2449	1095	1125	2118	1535	1763	2146	1776	1756	1328	972	989		2476.51	2129.84	2396.49	2188.15	2281.14	2333.98	2389.51	1123.78	1272.66	1752.43	1871.15	1732.61	2309.07	1977.86	1911.09	1065.54	1096.6	895.552			1844.66	-0.350585	0.190526	0.318049		1844.66	-0.693657	0.00964795	0.0260955		1844.66	-0.548729	0.0082244	0.0207655		1844.66	-0.345151	0.0964544	0.157529		1844.66	-0.176155	0.395753	0.484108		1844.66	-1.15397	2.99747e-08	1.38297e-07		1808.17	-0.440404	0.099543	0.177476		1808.17	-0.688883	0.00782738	0.0197162		1808.17	-0.955846	1.42468e-17	2.00739e-16		1808.17	-0.338745	0.000619677	0.00149954		1808.17	-0.177352	0.0718733	0.10795		1808.17	-1.15339	1.19947e-30	1.53599e-29
AFUB_014990	1504	EDP56779	DS499594	4231657	4239048	1	alpha-1,3-glucan synthase, putative	protein_coding		AFUB_014990	1421	1607	1790	2002	1984	1614	2016	688	604	1048	693	753	512	551	520	354	229	268		1300.97	1539.65	1470.59	2255.75	1910.42	1812.82	1967.03	706.08	683.276	867.114	844.758	740.021	550.906	613.628	565.926	284.038	258.354	242.677			1034.11	-0.761115	0.0980628	0.190718		1034.11	-1.88545	4.188e-05	0.000227703		1034.11	-0.3606	0.205218	0.310544		1034.11	-1.28596	6.37435e-06	2.85304e-05		1034.11	-1.31697	4.07133e-06	1.36945e-05		1034.11	-2.92863	2.52482e-24	6.28204e-23		976.745	-1.20091	0.00160019	0.00520955		976.745	-1.88025	3.31196e-07	2.17786e-06		976.745	-1.04145	4.9876e-18	7.37669e-17		976.745	-1.27895	1.07223e-33	2.65187e-32		976.745	-1.31794	3.66537e-34	6.38584e-33		976.745	-2.9257	2.24024e-147	4.48842e-145
AFUB_015000	1505	EDP56780	DS499594	4240356	4241826	-1	adenylosuccinate synthetase AdB	protein_coding		AFUB_015000	5667	6799	6975	5538	5366	5320	5162	4509	4228	8189	5133	5800	4352	4527	4494	4454	3988	4469		5188.31	6514.07	5730.38	6239.93	5167	5975.34	5036.61	4627.49	4782.93	6775.57	6257.06	5700.03	4682.7	5041.55	4890.9	3573.74	4499.2	4046.73			5262.75	-0.262639	0.138235	0.248712		5262.75	-0.172274	0.330954	0.457868		5262.75	-0.270939	0.0180416	0.0406245		5262.75	0.108198	0.344667	0.450375		5262.75	-0.254294	0.0264835	0.0463412		5262.75	-0.520576	5.68092e-06	1.90465e-05		5264.95	-0.271896	0.144593	0.239915		5264.95	-0.16763	0.35296	0.480223		5264.95	-0.297384	0.0127572	0.026071		5264.95	0.114989	0.280868	0.369158		5264.95	-0.255102	0.0168487	0.0288471		5264.95	-0.519244	1.18106e-06	3.30374e-06
AFUB_015010	1506	EDP56781	DS499594	4242660	4245503	-1	DnaJ domain protein	protein_coding		AFUB_015010	1337	1560	1569	1132	1252	1148	889	735	651	1500	809	1139	723	736	710	1347	1012	1288		1224.06	1494.62	1289.03	1275.48	1205.57	1289.41	867.405	754.315	736.445	1241.1	986.161	1119.37	777.939	819.655	772.706	1080.79	1141.72	1166.3			1069	-0.76064	5.86113e-17	5.40908e-15		1069	-0.161612	0.074629	0.143663		1069	-0.76392	1.72948e-12	3.32359e-11		1069	-0.169425	0.114988	0.182492		1069	-0.757419	2.88608e-12	2.14242e-11		1069	-0.154012	0.151112	0.21354		1078.39	-0.788177	1.98989e-18	8.32034e-17		1078.39	-0.157486	0.0689588	0.12833		1078.39	-0.834147	3.73218e-14	3.91412e-13		1078.39	-0.162051	0.0937905	0.143916		1078.39	-0.758228	8.90984e-15	5.01381e-14		1078.39	-0.152761	0.113306	0.159401
AFUB_015020	1507	EDP56782	DS499594	4246940	4250263	-1	C6 transcription factor (UaY), putative	protein_coding		AFUB_015020	405	464	476	215	365	321	536	747	622	937	522	648	350	270	288	562	371	510		370.79	444.555	391.063	242.251	351.464	360.542	522.98	766.631	703.639	775.273	636.311	636.831	376.596	300.689	313.436	450.93	418.557	461.811			473.575	0.306773	0.307399	0.451691		473.575	0.824223	0.00628228	0.0181713		473.575	0.724212	2.92327e-05	0.000143045		473.575	1.10213	3.25976e-10	3.2766e-09		473.575	-0.28353	0.108632	0.162252		473.575	0.479923	0.00658108	0.0127735		469.965	0.295535	0.348574	0.47758		469.965	0.828857	0.00680773	0.0174616		469.965	0.87818	1.95737e-08	1.04239e-07		469.965	1.10903	8.88318e-15	7.15437e-14		469.965	-0.284176	0.0495912	0.0775603		469.965	0.480973	0.000879396	0.00176007
AFUB_015030	1508	EDP56783	DS499594	4251890	4253924	-1	MFS multidrug transporter, putative	protein_coding		AFUB_015030	11670	12437	13007	6768	9568	9126	2543	6311	5007	9054	6078	7814	1313	726	934	2786	1575	2816		10684.2	11915.8	10686	7625.83	9213.17	10250.2	2481.23	6476.85	5664.18	7491.27	7409.01	7679.31	1412.77	808.519	1016.49	2235.39	1776.89	2549.92			5965.39	-1.89818	0.00141237	0.00622406		5965.39	-0.894639	0.13244	0.226996		5965.39	-1.18683	9.05371e-06	4.9653e-05		5965.39	-0.262697	0.325772	0.431512		5965.39	-3.36175	5.50312e-36	3.01872e-34		5965.39	-2.04528	2.17739e-14	2.07585e-13		6157.89	-1.84574	0.00283819	0.00859952		6157.89	-0.888976	0.1376	0.227234		6157.89	-0.863136	1.4485e-06	6.00011e-06		6157.89	-0.255766	0.110308	0.16533		6157.89	-3.36269	1.00598e-95	1.24033e-93		6157.89	-2.04368	5.32901e-37	9.10286e-36
AFUB_015040	1509	EDP56784	DS499594	4263994	4265670	1	GTP-binding protein Obg	protein_coding		AFUB_015040	2055	1825	1832	1670	1786	1438	1351	1829	1469	1593	1070	1516	1819	1597	1850	1564	1091	1375		1881.42	1748.52	1505.1	1881.67	1719.77	1615.14	1318.18	1877.06	1661.81	1318.05	1304.32	1489.87	1957.22	1778.52	2013.39	1254.9	1230.85	1245.08			1600.05	0.046498	0.718332	0.810567		1600.05	-0.411658	0.00146002	0.00516667		1600.05	-0.0803022	0.531078	0.643885		1600.05	-0.342979	0.00769708	0.0174993		1600.05	0.163308	0.202017	0.275796		1600.05	-0.483455	0.000173505	0.000451291		1612.98	0.120399	0.236287	0.354007		1612.98	-0.407517	3.86475e-05	0.000170797		1612.98	0.0554389	0.614955	0.703186		1612.98	-0.336011	0.000712755	0.00170291		1612.98	0.162446	0.0986956	0.14329		1612.98	-0.482197	1.21572e-06	3.39279e-06
AFUB_015050	1510	EDP56785	DS499594	4266196	4267911	1	JmjC domain protein, putative	protein_coding		AFUB_015050	369	313	359	296	376	276	354	285	226	387	232	303	282	259	284	336	185	224		337.831	299.883	294.94	333.518	362.056	309.999	345.401	292.49	255.663	320.203	282.805	297.777	303.429	288.438	309.082	269.595	208.714	202.835			295.259	-0.0547479	0.717332	0.810057		295.259	-0.345827	0.0229443	0.0540172		295.259	-0.0589633	0.679513	0.769343		295.259	-0.157449	0.271099	0.371939		295.259	-0.0494094	0.729821	0.789845		295.259	-0.558187	0.000117896	0.000316305		291.66	-0.098742	0.517251	0.642854		291.66	-0.341633	0.0211061	0.04687		291.66	-0.173104	0.233114	0.322261		291.66	-0.150413	0.241747	0.324777		291.66	-0.0503237	0.69535	0.760224		291.66	-0.556401	2.04038e-05	4.98409e-05
AFUB_015060	1511	EDP56786	DS499594	4268123	4272111	-1	urea amidolyase, putative	protein_coding		AFUB_015060	80	78	82	44	52	76	108	177	121	306	198	238	32	42	40	102	72	87		73.2424	74.7312	67.3679	49.5769	50.0716	85.362	105.377	181.651	136.881	253.184	241.36	233.898	34.4316	46.7738	43.5327	81.8413	81.2294	78.7796			106.627	0.350065	0.503199	0.637309		106.627	1.39118	0.00796267	0.0222236		106.627	0.977441	1.88104e-05	9.65169e-05		106.627	1.98295	8.91866e-18	2.67986e-16		106.627	-0.787588	0.00205679	0.00453832		106.627	0.391746	0.105413	0.156181		106.613	0.309786	0.570431	0.687017		106.613	1.39675	0.00837817	0.0209689		106.613	1.16084	1.03912e-07	5.05271e-07		106.613	1.99144	4.18822e-23	5.85543e-22		106.613	-0.788363	0.000576695	0.00122511		106.613	0.394394	0.0649654	0.0962965
AFUB_015070	1512	EDP56787	DS499594	4272713	4273538	1	lactam utilization protein LamB	protein_coding		AFUB_015070	9	10	11	20	13	10	32	32	29	45	22	32	24	24	21	32	31	32		8.23977	9.58092	9.03716	22.535	12.5179	11.2318	31.2227	32.8409	32.8063	37.233	26.8177	31.4484	25.8237	26.7279	22.8547	25.6757	34.9737	28.9764			23.9191	1.68374	7.27224e-07	9.60974e-06		23.9191	1.01081	0.000881956	0.00334213		23.9191	1.85072	1.1891e-06	7.91108e-06		23.9191	1.06797	0.00234264	0.00602257		23.9191	1.48977	0.000139123	0.000373649		23.9191	0.951038	0.00681688	0.0131735		23.452	1.65966	2.11297e-06	1.373e-05		23.452	1.01459	0.000928257	0.0030098		23.452	1.88205	9.96716e-06	3.59464e-05		23.452	1.07292	0.00316656	0.00677994		23.452	1.48884	0.000215483	0.000480032		23.452	0.952647	0.00887245	0.0152915
AFUB_015080	1513	EDP56788	DS499594	4273781	4274754	1	hypothetical protein	protein_coding		AFUB_015080	169	160	241	156	184	101	167	337	317	310	219	332	254	186	199	215	166	189		154.725	153.295	197.996	175.773	177.176	113.442	162.943	345.856	358.607	256.494	266.958	326.277	273.301	207.141	216.575	172.509	187.279	171.142			217.638	0.627195	0.0238879	0.0634701		217.638	0.564025	0.0437318	0.0919833		217.638	0.774641	0.00254981	0.00754733		217.638	0.864043	0.000839802	0.00237161		217.638	0.461031	0.0741614	0.116251		217.638	0.184748	0.479235	0.57125		220.499	0.735045	0.00524891	0.0146698		220.499	0.568281	0.0272884	0.0585579		220.499	1.06658	1.81875e-08	9.73621e-08		220.499	0.869193	6.33668e-07	2.33701e-06		220.499	0.458946	0.00824379	0.0148299		220.499	0.18329	0.303152	0.381
AFUB_015090	1514	EDP56789	DS499594	4275871	4278484	1	homeobox and C2H2 transcription factor, putative	protein_coding		AFUB_015090	3163	3928	4606	1791	2397	2022	3532	5430	5107	9350	6300	7597	1203	803	930	1149	784	982		2895.82	3763.38	3784.11	2018.01	2308.11	2271.08	3446.2	5572.7	5777.3	7736.18	7679.62	7466.05	1294.41	894.271	1012.14	921.918	884.497	889.213			3367.5	-0.214818	0.764738	0.843895		3367.5	0.95493	0.183461	0.293106		3367.5	0.502479	0.00502467	0.0136278		3367.5	1.7942	1.50432e-23	8.34991e-22		3367.5	-1.70597	3.64979e-21	6.81896e-20		3367.5	-1.29117	1.02559e-12	8.09461e-12		3360.24	-0.253003	0.763283	0.840835		3360.24	0.961185	0.237357	0.351383		3360.24	0.712194	8.96324e-08	4.39541e-07		3360.24	1.80095	3.54846e-51	1.75985e-49		3360.24	-1.7067	9.24951e-45	2.5057e-43		3360.24	-1.2899	5.29148e-26	5.40214e-25
AFUB_015100	1515	EDP56790	DS499594	4279266	4280469	1	hypothetical protein	protein_coding		AFUB_015100	2473	1692	2025	2905	2538	2096	1155	1051	884	939	899	1037	1226	1099	1059	1244	820	1048		2264.11	1621.09	1663.66	3273.2	2443.88	2354.19	1126.94	1078.62	1000.03	776.928	1095.87	1019.13	1319.16	1223.91	1152.53	998.143	925.112	948.977			1460.3	-0.685297	5.03658e-06	5.02327e-05		1460.3	-1.48614	4.05707e-23	5.07345e-21		1460.3	-0.791326	1.3869e-06	9.10249e-06		1460.3	-1.48221	1.52258e-19	5.52522e-18		1460.3	-0.586302	0.000342997	0.000862291		1460.3	-1.49017	9.12523e-20	1.48927e-18		1476.09	-0.677933	1.69681e-05	8.91704e-05		1476.09	-1.48214	2.38551e-22	8.89895e-21		1476.09	-0.824783	1.13495e-06	4.78942e-06		1476.09	-1.47557	1.63562e-22	2.19239e-21		1476.09	-0.587633	9.9421e-05	0.000230615		1476.09	-1.48902	6.18739e-23	5.43914e-22
AFUB_015110	1516	EDP56791	DS499594	4280809	4281727	1	ubiquitin-conjugating enzyme, putative	protein_coding		AFUB_015110	231	208	260	178	223	167	259	252	223	283	192	233	255	200	255	305	189	253		211.488	199.283	213.606	200.561	214.73	187.572	252.709	258.622	252.269	234.154	234.046	228.984	274.377	222.732	277.521	244.722	213.227	229.095			230.539	0.300134	0.00299201	0.0116402		230.539	0.198924	0.0570181	0.115052		230.539	0.289583	0.0175403	0.0396695		230.539	0.207383	0.0979189	0.159397		230.539	0.310913	0.0110125	0.0209272		230.539	0.190645	0.126305	0.18294		228.752	0.306729	0.00369043	0.0107842		228.752	0.202803	0.0547617	0.105761		228.752	0.301931	0.029976	0.0556974		228.752	0.214214	0.0928514	0.142681		228.752	0.309987	0.0127836	0.0223323		228.752	0.191637	0.130925	0.181637
AFUB_015120	1517	EDP56792	DS499594	4283186	4284004	1	acetylserotonin methytransferase-like protein (ASMTL), putative	protein_coding		AFUB_015120	734	777	950	565	618	532	766	932	857	1207	651	932	1115	875	761	941	620	726		671.999	744.437	780.482	636.613	595.081	597.534	747.393	956.492	969.483	998.671	793.561	915.935	1199.73	974.454	828.21	755.026	699.475	657.402			806.776	0.368947	0.0186855	0.0521129		806.776	0.398387	0.0117633	0.0308967		806.776	0.282337	0.0542787	0.103999		806.776	0.56783	0.000122251	0.000418974		806.776	0.450495	0.00210592	0.00463695		806.776	0.2079	0.161058	0.225674		808.597	0.430653	0.0038339	0.0111493		808.597	0.402751	0.00568112	0.0149711		808.597	0.401761	0.00380382	0.00871753		808.597	0.575262	4.7139e-06	1.54986e-05		808.597	0.449415	0.000294685	0.000647473		808.597	0.209235	0.0975946	0.139155
AFUB_015130	1518	EDP56793	DS499594	4284255	4285178	-1	succinate dehydrogenase subunit CybS, putative	protein_coding		AFUB_015130	3679	3757	4103	3132	3305	3489	4094	5127	4515	3685	3351	4826	3768	5224	5156	4149	4245	4938		3368.24	3599.55	3370.86	3528.98	3182.43	3918.79	3994.55	5261.73	5107.6	3048.97	4084.83	4742.82	4054.32	5817.77	5611.37	3329.02	4789.15	4471.42			4182.35	0.529528	0.00156191	0.00672904		4182.35	0.202505	0.22675	0.343721		4182.35	0.474359	0.0110545	0.0267495		4182.35	0.159833	0.392273	0.498867		4182.35	0.582681	0.00179986	0.00401649		4182.35	0.243909	0.191586	0.26249		4184.91	0.587637	0.00032915	0.00128415		4184.91	0.206746	0.192286	0.297183		4184.91	0.596215	0.000950054	0.00245466		4184.91	0.166909	0.301583	0.391327		4184.91	0.581894	0.000311465	0.000682159		4184.91	0.245405	0.128641	0.178881
AFUB_015140	1519	EDP56794	DS499594	4285712	4286746	-1	oxidoreductase, zinc-binding dehydrogenase family, putative	protein_coding		AFUB_015140	143	169	149	175	170	139	284	186	209	327	230	247	102	113	123	107	127	117		130.921	161.917	122.412	197.181	163.695	156.123	277.101	190.888	236.432	270.559	280.367	242.743	109.751	125.844	133.863	85.8532	143.28	105.945			174.16	0.371793	0.320474	0.46518		174.16	0.125282	0.737382	0.826195		174.16	0.765261	0.000107126	0.000461085		174.16	0.618515	0.00159408	0.00424034		174.16	-0.166645	0.416675	0.505052		174.16	-0.63679	0.00180308	0.00390594		167.853	0.207012	0.573933	0.689564		167.853	0.130265	0.713968	0.810827		167.853	0.634314	0.0016652	0.00409381		167.853	0.625261	0.000444513	0.00110054		167.853	-0.16712	0.374483	0.458485		167.853	-0.63747	0.000649606	0.00132105
AFUB_015150	1520	EDP56795	DS499594	4288540	4290571	1	DEAD box RNA helicase HelA, putative	protein_coding		AFUB_015150	2045	2658	2943	1487	1830	1728	1251	1646	1388	2310	1695	2185	1656	1397	1483	1892	1405	1994		1872.26	2546.61	2417.85	1675.47	1762.13	1940.86	1220.61	1689.26	1570.18	1911.29	2066.18	2147.34	1781.84	1555.79	1613.98	1518.08	1585.1	1805.59			1815.58	-0.535939	0.000265668	0.00153401		1815.58	0.0364401	0.804571	0.873574		1815.58	-0.610129	1.45948e-05	7.64141e-05		1815.58	0.187305	0.183264	0.269141		1815.58	-0.465372	0.000938161	0.00219424		1815.58	-0.1318	0.349759	0.441161		1846.55	-0.470279	0.000496426	0.00185187		1846.55	0.0408367	0.755365	0.840919		1846.55	-0.476434	0.000164158	0.000489504		1846.55	0.194147	0.085827	0.133237		1846.55	-0.466122	3.65586e-05	8.88961e-05		1846.55	-0.130431	0.249537	0.320906
AFUB_015160	1521	EDP56796	DS499594	4290597	4292192	-1	hypothetical protein	protein_coding		AFUB_015160	37	24	22	22	35	41	24	34	30	35	33	22	28	25	37	29	16	33		33.8746	22.9942	18.0743	24.7885	33.702	46.0505	23.417	34.8935	33.9376	28.959	40.2266	21.6208	30.1277	27.8415	40.2678	23.2686	18.051	29.8819			29.5543	0.34869	0.254068	0.392844		29.5543	-0.373792	0.214245	0.329494		29.5543	0.300568	0.410042	0.530107		29.5543	-0.216186	0.547193	0.646477		29.5543	0.39556	0.277465	0.361038		29.5543	-0.54384	0.135978	0.195247		29.8536	0.427358	0.165563	0.2676		29.8536	-0.369811	0.209193	0.317414		29.8536	0.474068	0.228091	0.31674		29.8536	-0.210012	0.547914	0.633885		29.8536	0.394676	0.265871	0.34224		29.8536	-0.542058	0.12706	0.176938
AFUB_015170	1522	EDP56797	DS499594	4293082	4293585	1	conserved hypothetical protein	protein_coding		AFUB_015170	131	152	172	105	108	91	500	404	366	112	198	271	88	103	117	168	135	170		119.934	145.63	141.308	118.309	103.995	102.21	487.855	414.617	414.038	92.6687	241.36	266.329	94.6869	114.707	127.333	134.797	152.305	153.937			190.334	1.02305	0.030318	0.0771232		190.334	0.681036	0.151972	0.252822		190.334	1.69426	5.12795e-10	6.59074e-09		190.334	0.882102	0.00163515	0.00433466		190.334	-0.273233	0.33226	0.41955		190.334	0.442145	0.116591	0.170616		172.637	0.786109	0.0877836	0.159798		172.637	0.685618	0.126642	0.212464		172.637	1.61818	1.09513e-08	6.08119e-08		172.637	0.888506	0.000696738	0.00166803		172.637	-0.273949	0.299207	0.378864		172.637	0.443335	0.0928818	0.133201
AFUB_015180	1523	EDP56798	DS499594	4294488	4298301	1	conserved hypothetical protein	protein_coding		AFUB_015180	3	10	14	4	6	8	10	2	2	13	2	1	1	0	0	3	5	2		2.74659	9.58092	11.5018	4.50699	5.77749	8.98547	9.75709	2.05256	2.2625	10.7562	2.43797	0.982763	1.07599	0	0	2.4071	5.64093	1.81102			4.5713	-1.62586	0.0806165	0.164778		4.5713	-0.667073	0.467546	0.596371		4.5713	-0.747577	0.428976	0.548446		4.5713	-0.395757	0.680018	0.757315		4.5713	-4.34638	0.00288933	0.00618721		4.5713	-1.00048	0.312469	0.400368		4.25481	-2.87422	0.00294649	0.00888009		4.25481	-0.657843	0.399749	0.529634		4.25481	-1.87848	0.0989907	0.156704		4.25481	-0.383854	0.670885	0.739732		4.25481	-4.34707	0.00224723	0.00439081		4.25481	-1.00251	0.284482	0.35965
AFUB_015190	1524	EDP56799	DS499594	4299359	4300221	1	conserved hypothetical protein	protein_coding		AFUB_015190	6	7	7	20	15	8	4	1	4	4	5	1	5	1	0	7	3	1		5.49318	6.70664	5.75092	22.535	14.4437	8.98547	3.90284	1.02628	4.52501	3.3096	6.09494	0.982763	5.37994	1.11366	0	5.61656	3.38456	0.905512			5.56425	-1.16692	0.0986654	0.191545		5.56425	-2.19134	0.000570081	0.00228826		5.56425	-0.931059	0.287461	0.402732		5.56425	-2.18553	0.00829153	0.0187065		5.56425	-1.4571	0.12112	0.178238		5.56425	-2.19533	0.00749837	0.0143628		5.64616	-1.31626	0.0803607	0.148621		5.64616	-2.18797	0.000586169	0.0020003		5.64616	-1.12447	0.270676	0.364842		5.64616	-2.17955	0.00801587	0.0159657		5.64616	-1.45841	0.118774	0.168922		5.64616	-2.19467	0.00709383	0.012431
AFUB_015200	1525	EDP56800	DS499594	4301488	4303393	1	laccase TilA, putative	protein_coding		AFUB_015200	23	40	51	10	32	31	517	47	19	43	43	38	22	38	41	45	63	63		21.0572	38.3237	41.8996	11.2675	30.8133	34.8187	504.442	48.2351	21.4938	35.5782	52.4165	37.345	23.6717	42.3192	44.6211	36.1065	71.0757	57.0473			64.0295	1.75832	0.0239098	0.0635104		64.0295	0.910408	0.247727	0.368169		64.0295	2.50354	0.00284147	0.00828329		64.0295	0.701728	0.410571	0.517257		64.0295	0.126479	0.881549	0.911098		64.0295	1.0917	0.198994	0.271136		38.0443	0.0978633	0.799459	0.865973		38.0443	0.90614	0.0177107	0.0402595		38.0443	0.0580041	0.899606	0.92848		38.0443	0.698841	0.0942037	0.144456		38.0443	0.123942	0.762172	0.818608		38.0443	1.08344	0.00851627	0.0147304
AFUB_015210	1526	EDP56801	DS499594	4303939	4305792	1	C6 finger domain protein, putative	protein_coding		AFUB_015210	57	58	45	41	65	55	86	76	86	137	56	84	76	85	69	192	123	142		52.1852	55.5693	36.9702	46.1967	62.5894	61.7751	83.911	77.9972	97.2877	113.354	68.2633	82.5521	81.7751	94.6613	75.094	154.054	138.767	128.583			83.9769	0.822947	0.00117329	0.00534595		83.9769	1.00999	5.70685e-05	0.000300116		83.9769	0.845143	0.000378486	0.00140184		83.9769	0.642219	0.00665443	0.0153433		83.9769	0.803452	0.000779771	0.00184667		83.9769	1.30302	1.43944e-08	6.92672e-08		83.8104	0.829075	0.00169037	0.00546983		83.8104	1.01329	6.388e-05	0.000270257		83.8104	0.872391	0.000845934	0.00221004		83.8104	0.649152	0.00558231	0.0114652		83.8104	0.802474	0.000699649	0.00147168		83.8104	1.3041	9.7187e-09	3.31318e-08
AFUB_015220	1527	EDP56802	DS499594	4306721	4307653	1	conserved hypothetical protein	protein_coding		AFUB_015220	51	45	75	41	59	58	553	9	8	4	5	7	14	12	9	23	17	12		46.6921	43.1141	61.617	46.1967	56.812	65.1447	539.567	9.23651	9.05002	3.3096	6.09494	6.87934	15.0638	13.3639	9.79487	18.4544	19.1792	10.8661			54.4687	0.97782	0.345003	0.491484		54.4687	-2.37589	0.0235384	0.0552673		54.4687	1.88162	0.0696247	0.128449		54.4687	-3.37686	0.00206712	0.00536246		54.4687	-1.98637	0.0618066	0.0991575		54.4687	-1.79471	0.0889243	0.13461		25.8487	-2.15976	6.61637e-08	5.74794e-07		25.8487	-2.37177	4.76121e-10	4.9641e-09		25.8487	-2.46106	1.64711e-07	7.81151e-07		25.8487	-3.39855	1.55433e-13	1.13892e-12		25.8487	-1.99052	1.11654e-07	3.50562e-07		25.8487	-1.79908	2.72846e-07	8.13885e-07
AFUB_015230	1528	EDP56803	DS499594	4312620	4314461	1	conserved hypothetical protein	protein_coding		AFUB_015230	275	364	372	196	239	283	477	474	471	563	434	492	165	160	171	473	299	472		251.771	348.745	305.62	220.843	230.137	317.861	465.413	486.456	532.82	465.826	529.041	483.52	177.538	178.186	186.102	379.519	337.327	427.402			351.34	0.16159	0.641956	0.753059		351.34	0.770364	0.0269679	0.0617831		351.34	0.712208	4.58868e-06	2.68926e-05		351.34	0.943365	2.32687e-09	2.0309e-08		351.34	-0.741403	6.13576e-06	2.02063e-05		351.34	0.577019	0.000280994	0.000702777		344.121	0.0523602	0.881463	0.922017		344.121	0.774898	0.0228809	0.0502661		344.121	0.761966	3.31682e-06	1.30537e-05		344.121	0.950301	2.12994e-10	1.18201e-09		344.121	-0.742108	1.9553e-06	5.42063e-06		344.121	0.578702	0.000121612	0.000272685
AFUB_015240	1529	EDP56804	DS499594	4314991	4317788	1	anaphase-promoting complex component Cut20/Apc4, putative	protein_coding		AFUB_015240	645	594	717	478	610	483	619	629	492	1027	589	672	767	636	709	928	669	829		590.517	569.106	589.059	538.586	587.378	542.498	603.964	645.53	556.576	849.739	717.984	660.417	825.283	708.289	771.618	744.596	754.756	750.67			667.031	0.23302	0.0580794	0.127853		667.031	0.42451	0.000598523	0.00238542		667.031	0.0471402	0.661335	0.754586		667.031	0.418866	9.92742e-05	0.000347343		667.031	0.39864	0.000184369	0.000484548		667.031	0.430326	6.06497e-05	0.000171562		669.296	0.268926	0.0269931	0.0600545		669.296	0.428454	0.000299639	0.00109447		669.296	0.0520356	0.658521	0.740526		669.296	0.425638	4.99749e-05	0.000142012		669.296	0.397655	0.000129796	0.000296637		669.296	0.431463	3.73042e-05	8.87347e-05
AFUB_015250	1530	EDP56805	DS499594	4319495	4322613	1	importin beta-1 subunit	protein_coding		AFUB_015250	3406	4315	4318	3477	3657	3265	2591	2016	1762	3393	2324	2864	1840	1738	1684	3182	2481	3158		3118.3	4134.17	3547.5	3917.7	3521.38	3667.19	2528.06	2068.98	1993.27	2807.36	2832.93	2814.63	1979.82	1935.54	1832.73	2553.13	2799.03	2859.61			2828.41	-0.807489	1.02561e-13	5.72584e-12		2828.41	-0.414441	0.000132226	0.000626577		2828.41	-0.712095	3.83632e-10	5.02857e-09		2828.41	-0.393432	0.000527944	0.00156689		2828.41	-0.909756	1.48698e-15	1.61632e-14		2828.41	-0.435725	0.000122991	0.000329059		2839.49	-0.87298	1.44995e-22	9.11382e-21		2839.49	-0.410366	1.9052e-06	1.0931e-05		2839.49	-0.818372	4.22104e-15	4.82726e-14		2839.49	-0.386572	2.95981e-05	8.64012e-05		2839.49	-0.910542	1.52339e-22	1.42099e-21		2839.49	-0.43449	2.64437e-06	7.1036e-06
AFUB_015260	1531	EDP56806	DS499594	4323946	4324620	1	40S ribosomal protein S22	protein_coding		AFUB_015260	34235	31486	42715	25595	29942	29670	25457	36566	37603	45630	34178	39305	53269	47839	45494	59144	41113	51494		31343.2	30166.5	35092.9	28839.1	28831.6	33324.9	24838.6	37526.9	42538.5	37754.2	41662.6	38627.5	57316.8	53276.5	49512	47455.1	46383.1	46628.4			39506.6	0.455896	0.0235339	0.0627926		39506.6	0.506361	0.0118968	0.0311881		39506.6	0.118895	0.435632	0.554501		39506.6	0.375453	0.0138277	0.0293178		39506.6	0.728877	1.75394e-06	6.21653e-06		39506.6	0.626369	4.00458e-05	0.000116496		40280	0.578671	2.6796e-05	0.000135061		40280	0.510213	0.000131736	0.000521154		40280	0.321129	0.000867791	0.00226239		40280	0.382346	9.34698e-06	2.94768e-05		40280	0.727882	3.12473e-17	2.05123e-16		40280	0.627657	3.41317e-13	1.63306e-12
AFUB_015270	1532	EDP56807	DS499594	4325030	4326097	1	conserved hypothetical protein	protein_coding		AFUB_015270	58	52	59	38	51	51	64	81	86	124	97	123	76	57	62	176	174	231		53.1008	49.8208	48.4721	42.8164	49.1086	57.2824	62.4454	83.1286	97.2877	102.597	118.242	120.88	81.7751	63.4787	67.4758	141.216	196.304	209.173			91.367	0.588807	0.0216109	0.0587436		91.367	1.57336	8.29027e-10	1.33267e-08		91.367	0.677285	0.00365806	0.0103187		91.367	1.19261	2.88584e-07	1.71609e-06		91.367	0.492257	0.0375486	0.063672		91.367	1.87003	1.72117e-16	2.0873e-15		92.9068	0.642723	0.0140432	0.0344523		92.9068	1.57703	5.20906e-10	5.39094e-09		92.9068	0.843701	0.000475736	0.00130867		92.9068	1.19902	4.20199e-08	1.79787e-07		92.9068	0.491418	0.0277119	0.0455564		92.9068	1.87084	1.51277e-18	1.03842e-17
AFUB_015280	1533	EDP56808	DS499594	4326525	4328120	-1	conserved fungal protein	protein_coding		AFUB_015280	304	305	334	195	293	272	347	307	238	399	218	270	292	293	332	332	217	305		278.321	292.218	274.401	219.716	282.134	305.506	338.571	315.068	269.238	330.132	265.739	265.346	314.188	326.303	361.322	266.385	244.816	276.181			290.31	0.18867	0.142159	0.253968		290.31	0.0317294	0.808487	0.876286		290.31	0.129607	0.370089	0.48934		290.31	0.0967117	0.509742	0.612041		290.31	0.246136	0.0881111	0.13544		290.31	-0.0351913	0.810702	0.858207		286.836	0.174358	0.192307	0.301256		286.836	0.0357937	0.785744	0.862393		286.836	0.0616713	0.6881	0.76521		286.836	0.103912	0.453459	0.545329		286.836	0.245308	0.0714872	0.107471		286.836	-0.0338612	0.807333	0.849741
AFUB_015290	1534	EDP56809	DS499594	4329146	4330792	1	phosphatidylserine decarboxylase, putative	protein_coding		AFUB_015290	2625	2583	2851	2292	2422	2109	1936	2150	1851	2479	1571	2132	2437	2512	2576	2966	2278	2800		2403.27	2474.75	2342.27	2582.51	2332.18	2368.79	1888.97	2206.5	2093.95	2051.12	1915.03	2095.25	2622.18	2797.52	2803.51	2379.82	2570.01	2535.43			2359.06	-0.00289603	0.983527	0.989505		2359.06	-0.104578	0.456404	0.585806		2359.06	-0.222388	0.00416109	0.0115543		2359.06	-0.263893	0.000701776	0.00202547		2359.06	0.187777	0.0148998	0.0275809		2359.06	0.0392082	0.612161	0.694042		2381.13	0.0593632	0.638192	0.743673		2381.13	-0.100762	0.410438	0.539932		2381.13	-0.15523	0.0447289	0.0791417		2381.13	-0.25681	0.000213588	0.000554906		2381.13	0.186879	0.00638782	0.0117393		2381.13	0.0403926	0.556927	0.635045
AFUB_015300	1535	EDP56810	DS499594	4331183	4332616	1	anaphase promoting complex subunit 10 (APC10), putative	protein_coding		AFUB_015300	248	231	271	134	182	130	220	293	257	328	197	218	354	371	325	369	266	316		227.052	221.319	222.643	150.984	175.25	146.014	214.656	300.7	290.732	271.387	240.141	214.242	380.9	413.169	353.704	296.073	300.097	286.142			261.4	0.54089	0.00302616	0.01174		261.4	0.767049	4.48072e-05	0.000242251		261.4	0.262374	0.0716456	0.131364		261.4	0.619599	4.9332e-05	0.000182171		261.4	0.774239	6.38195e-08	2.77867e-07		261.4	0.898196	2.40829e-09	1.28402e-08		263.564	0.638594	1.46484e-05	7.78307e-05		263.564	0.770443	2.78063e-07	1.84829e-06		263.564	0.410146	0.00269244	0.00635513		263.564	0.626415	1.83467e-06	6.36293e-06		263.564	0.773171	1.25784e-10	5.15847e-10		263.564	0.89815	3.12727e-12	1.39043e-11
AFUB_015310	1536	EDP56811	DS499594	4332992	4334429	-1	3-isopropylmalate dehydrogenase Leu2A	protein_coding		AFUB_015310	364	541	759	201	215	236	1825	4327	4362	4755	2962	3552	2251	2401	2430	2417	2002	2660		333.253	518.328	623.564	226.476	207.027	265.071	1780.67	4440.71	4934.52	3934.28	3610.64	3490.78	2422.05	2673.9	2644.61	1939.32	2258.63	2408.66			2150.69	2.67892	3.13536e-17	3.0497e-15		2150.69	3.65881	3.29648e-30	9.33584e-28		2150.69	2.91834	1.40152e-25	1.3352e-23		2150.69	3.98227	4.19558e-45	1.7211e-42		2150.69	2.39118	1.12506e-17	1.51426e-16		2150.69	3.24197	1.96891e-30	8.17183e-29		2170.43	2.80309	7.51054e-21	4.10391e-19		2170.43	3.66369	7.85681e-36	6.94443e-34		2170.43	3.25918	1.18721e-77	2.19136e-75		2170.43	3.99029	3.38177e-132	1.67718e-129		2170.43	2.3899	4.61727e-52	1.63853e-50		2170.43	3.24436	1.04748e-87	7.51764e-86
AFUB_015320	1537	EDP56812	DS499594	4335261	4336265	-1	CDP-diacylglycerol-inositol 3-phosphatidyltransferase PIS	protein_coding		AFUB_015320	206	259	270	154	232	174	220	326	340	422	276	361	331	351	341	567	425	642		188.599	248.146	221.821	173.519	223.396	195.434	214.656	334.567	384.626	349.162	336.441	354.778	356.152	390.895	371.117	454.941	479.479	581.339			325.504	0.63902	0.00282282	0.0111018		325.504	1.10887	2.64767e-07	2.49212e-06		325.504	0.501764	0.00783813	0.0199154		325.504	0.811108	2.02097e-05	8.15561e-05		325.504	0.764016	4.78962e-05	0.000137565		325.504	1.35362	6.71366e-13	5.46457e-12		331.364	0.745684	4.70129e-05	0.000223823		331.364	1.11225	5.71832e-10	5.88693e-09		331.364	0.718713	2.27433e-06	9.14988e-06		331.364	0.816785	4.8411e-09	2.29812e-08		331.364	0.763438	2.16037e-08	7.2619e-08		331.364	1.3534	5.07262e-23	4.4879e-22
AFUB_015330	1538	EDP56813	DS499594	4337296	4340970	-1	protein phosphatase 2C, putative	protein_coding		AFUB_015330	838	730	787	554	788	598	585	679	536	816	419	541	690	600	588	712	416	491		767.214	699.407	646.568	624.219	758.777	671.664	570.79	696.844	606.351	675.158	510.756	531.675	742.432	668.197	639.931	571.285	469.325	444.607			627.511	-0.106732	0.430051	0.574152		627.511	-0.358543	0.0084933	0.0234265		627.511	-0.173031	0.225621	0.333861		627.511	-0.256366	0.0744076	0.126767		627.511	-0.0429751	0.763168	0.818238		627.511	-0.467295	0.00117876	0.00264285		629.4	-0.0681889	0.615253	0.724974		629.4	-0.354448	0.00739639	0.0188075		629.4	-0.104638	0.47667	0.577776		629.4	-0.249299	0.0595621	0.0967345		629.4	-0.0440549	0.736958	0.79693		629.4	-0.466111	0.00044434	0.000922343
AFUB_015340	1539	EDP56814	DS499594	4341945	4343814	-1	RNA splicing factor (Pad-1), putative	protein_coding		AFUB_015340	2370	2405	2608	2333	2402	2076	1943	1777	1528	2313	1341	1875	2343	2616	2497	3412	2553	3101		2169.81	2304.21	2142.63	2628.7	2312.92	2331.73	1895.8	1823.7	1728.55	1913.77	1634.66	1842.68	2521.04	2913.34	2717.53	2737.67	2880.26	2807.99			2294.83	0.0393902	0.854142	0.905919		2294.83	-0.0740752	0.72958	0.819353		2294.83	-0.279828	0.00131857	0.00422645		2294.83	-0.430247	8.05386e-07	4.35712e-06		2294.83	0.301134	0.000493861	0.00120965		2294.83	0.21223	0.0139301	0.0252271		2312.6	0.0873538	0.686797	0.781394		2312.6	-0.070665	0.736236	0.826171		2312.6	-0.305072	0.0011251	0.00286207		2312.6	-0.423323	4.05077e-07	1.53665e-06		2312.6	0.300224	0.000285611	0.00062854		2312.6	0.213451	0.00977896	0.0167756
AFUB_015350	1540	EDP56815	DS499594	4344532	4346192	-1	fatty acid hydroxylase, putative	protein_coding		AFUB_015350	1957	1611	2579	1442	1673	1551	3413	2937	3118	2093	2486	3050	3320	3384	3148	4642	3047	4250		1791.69	1543.49	2118.8	1624.77	1610.96	1742.06	3330.09	3014.18	3527.24	1731.75	3030.4	2997.43	3572.28	3768.63	3426.03	3724.58	3437.58	3848.43			2768.91	0.919766	2.25097e-06	2.52231e-05		2768.91	0.914851	2.63168e-06	1.93653e-05		2768.91	0.855654	1.04448e-06	7.0146e-06		2768.91	0.63976	0.000270762	0.000860728		2768.91	0.980956	2.1564e-08	9.97333e-08		2768.91	1.14547	6.56628e-11	4.18998e-10		2730.29	0.931083	4.37077e-06	2.64863e-05		2730.29	0.918533	2.97103e-06	1.64682e-05		2730.29	0.85399	2.07496e-06	8.38433e-06		2730.29	0.646763	6.18908e-05	0.000173881		2730.29	0.980001	1.13961e-09	4.30296e-09		2730.29	1.14673	1.12369e-12	5.17802e-12
AFUB_015360	1541	EDP56816	DS499594	4348596	4349954	1	conserved hypothetical protein	protein_coding		AFUB_015360	219	217	242	191	202	174	208	346	430	542	339	472	440	448	470	922	677	954		200.501	207.906	198.818	215.209	194.509	195.434	202.947	355.093	486.438	448.45	413.237	463.864	473.435	498.921	511.51	739.781	763.782	863.859			412.983	1.0574	0.000226633	0.00133726		412.983	1.60994	2.08564e-08	2.51662e-07		412.983	0.780004	0.000278204	0.00107523		412.983	1.13223	1.36129e-07	8.61417e-07		412.983	1.28923	1.50251e-09	7.96413e-09		412.983	1.96837	2.51085e-20	4.26401e-19		424.497	1.20214	3.62497e-07	2.76677e-06		424.497	1.61353	2.16174e-12	3.16549e-11		424.497	1.06074	3.38061e-14	3.56161e-13		424.497	1.14093	4.11933e-19	4.46166e-18		424.497	1.28862	7.3742e-25	8.05883e-24		424.497	1.97032	3.45936e-56	1.19671e-54
AFUB_015370	1542	EDP56817	DS499594	4350653	4352362	1	conserved hypothetical protein	protein_coding		AFUB_015370	617	509	567	452	596	432	324	294	300	578	352	374	377	323	330	501	317	392		564.882	487.669	465.825	509.29	573.897	485.215	316.13	301.726	339.376	478.237	429.084	367.553	405.647	359.713	359.145	401.985	357.635	354.961			419.887	-0.545042	2.17883e-05	0.00017737		419.887	-0.392718	0.00219734	0.0073568		419.887	-0.665912	2.63496e-07	2.00905e-06		419.887	-0.298488	0.0193499	0.0393547		419.887	-0.432522	0.00075531	0.00179279		419.887	-0.492251	0.000121498	0.000325424		425.009	-0.517453	8.73036e-05	0.000390007		425.009	-0.388701	0.00227202	0.00667866		425.009	-0.652693	4.07184e-06	1.57103e-05		425.009	-0.29179	0.0184083	0.0339057		425.009	-0.433627	0.00049976	0.00107042		425.009	-0.491153	7.72465e-05	0.000177425
AFUB_015380	1543	EDP56818	DS499594	4353186	4355445	-1	C6 transcription factor, putative	protein_coding		AFUB_015380	166	152	169	126	149	119	50	35	39	92	50	55	36	48	46	56	59	71		151.978	145.63	138.844	141.97	143.474	133.659	48.7855	35.9198	44.1188	76.1207	60.9494	54.052	38.7356	53.4558	50.0627	44.9325	66.5629	64.2914			82.9746	-1.68763	4.9364e-22	1.0125e-19		82.9746	-1.19464	2.11524e-12	5.61093e-11		82.9746	-1.75867	4.08845e-16	1.37888e-14		82.9746	-1.12406	3.73913e-08	2.621e-07		82.9746	-1.6181	4.2685e-14	3.93679e-13		82.9746	-1.2671	6.64762e-10	3.78533e-09		84.7632	-1.71053	1.36624e-20	7.29952e-19		84.7632	-1.19063	2.54379e-12	3.69189e-11		84.7632	-1.85891	1.4114e-13	1.41125e-12		84.7632	-1.11723	3.12129e-08	1.35227e-07		84.7632	-1.61906	2.19675e-14	1.20721e-13		84.7632	-1.2661	4.3169e-10	1.63062e-09
AFUB_015390	1544	EDP56819	DS499594	4357953	4359907	-1	Coatomer subunit delta, putative	protein_coding		AFUB_015390	1894	1824	2058	1144	1604	1566	1999	2087	1706	2912	1759	2165	2484	2178	2267	3325	2184	2900		1734.01	1747.56	1690.77	1289	1544.51	1758.91	1950.44	2141.84	1929.92	2409.39	2144.2	2127.68	2672.75	2425.56	2467.22	2667.87	2463.96	2625.99			2099.53	0.393376	0.00270605	0.0107006		2099.53	0.652912	6.91983e-07	5.87575e-06		2099.53	0.219634	0.0369423	0.0754106		2099.53	0.541378	2.97456e-07	1.76509e-06		2099.53	0.548747	1.72266e-07	7.00172e-07		2099.53	0.756643	6.84766e-13	5.55485e-12		2103.76	0.434724	0.000676357	0.00244715		2103.76	0.656804	1.25198e-07	8.82411e-07		2103.76	0.247012	0.0264429	0.0497434		2103.76	0.548283	4.03425e-08	1.72794e-07		2103.76	0.547751	3.35029e-08	1.10759e-07		2103.76	0.757937	2.70862e-14	1.39597e-13
AFUB_015400	1545	EDP56820	DS499594	4360136	4362812	1	conserved glutamic acid-rich protein	protein_coding		AFUB_015400	2818	2539	2414	3284	3026	2488	2403	1721	1451	2810	1649	2086	1589	1522	1492	3708	2166	2369		2579.96	2432.59	1983.25	3700.24	2913.78	2794.48	2344.63	1766.23	1641.45	2324.99	2010.11	2050.04	1709.74	1694.99	1623.77	2975.17	2443.65	2145.16			2285.24	-0.37576	0.0191646	0.0531662		2285.24	-0.431498	0.00704898	0.0200457		2285.24	-0.281841	0.0856101	0.152668		2285.24	-0.558829	0.000641374	0.00186713		2285.24	-0.47619	0.00372695	0.00781939		2285.24	-0.314472	0.0544356	0.0864238		2276.45	-0.464641	0.0010954	0.00375391		2276.45	-0.427801	0.00184366	0.00555362		2276.45	-0.445655	0.00263651	0.00624227		2276.45	-0.55192	2.85424e-05	8.34747e-05		2276.45	-0.477275	0.00031467	0.000688551		2276.45	-0.313358	0.0172813	0.0284044
AFUB_015410	1546	EDP56821	DS499594	4365098	4366663	1	DUF803 domain membrane protein	protein_coding		AFUB_015410	1055	810	955	978	1040	917	969	664	579	860	535	624	1234	969	984	1350	777	1062		965.885	776.054	784.59	1101.96	1001.43	1029.96	945.462	681.449	654.995	711.563	652.158	613.244	1327.77	1079.14	1070.91	1083.19	876.6	961.654			906.556	0.188854	0.410283	0.554985		906.556	-0.354809	0.121875	0.212983		906.556	-0.145818	0.341592	0.459885		906.556	-0.663595	1.55577e-05	6.42676e-05		906.556	0.461218	0.0024675	0.00536179		906.556	-0.0998377	0.512178	0.601904		901.94	0.194167	0.415148	0.546391		901.94	-0.351445	0.127657	0.213727		901.94	-0.326677	0.0140356	0.028388		901.94	-0.656294	2.85866e-08	1.24594e-07		901.94	0.460105	8.00677e-05	0.000187899		901.94	-0.0979375	0.400965	0.482915
AFUB_015420	1547	EDP56822	DS499594	4367417	4370481	1	SacI domain protein	protein_coding		AFUB_015420	1018	1017	1321	736	962	801	1135	893	960	1049	881	897	673	637	622	719	489	607		932.01	974.379	1085.28	829.287	926.324	899.67	1107.43	916.467	1086	867.942	1073.93	881.539	724.14	709.403	676.934	576.901	551.683	549.646			853.831	-0.196746	0.396588	0.541584		853.831	-0.239117	0.303946	0.42989		853.831	0.0553098	0.612066	0.7156		853.831	0.0854457	0.438308	0.544351		853.831	-0.503899	5.40791e-06	1.79724e-05		853.831	-0.661816	3.61214e-09	1.88109e-08		837.246	-0.274841	0.237036	0.354964		837.246	-0.234426	0.298488	0.42124		837.246	0.0115059	0.92013	0.943543		837.246	0.091878	0.374847	0.467344		837.246	-0.504853	1.24003e-06	3.51365e-06		837.246	-0.66064	3.88849e-10	1.4775e-09
AFUB_015430	1548	EDP56823	DS499594	4371525	4374520	1	importin beta-2 subunit, putative	protein_coding		AFUB_015430	1824	2393	2514	1439	1986	1617	1373	1142	950	2295	1319	1652	990	1037	1042	1786	1431	1706		1669.93	2292.71	2065.4	1621.39	1912.35	1816.19	1339.65	1172.01	1074.69	1898.88	1607.84	1623.52	1065.23	1154.87	1134.03	1433.03	1614.43	1544.8			1557.83	-0.796285	2.07897e-11	7.84605e-10		1557.83	-0.138377	0.244187	0.3642		1557.83	-0.748549	5.38158e-09	5.67061e-08		1557.83	-0.0600165	0.638985	0.723054		1557.83	-0.845735	4.76673e-11	3.0741e-10		1557.83	-0.221085	0.0841503	0.128169		1567.12	-0.84046	3.36829e-13	7.15074e-12		1567.12	-0.134222	0.229104	0.341446		1567.12	-0.831437	6.13323e-11	4.60191e-10		1567.12	-0.0531229	0.637439	0.711176		1567.12	-0.846448	8.55044e-14	4.5082e-13		1567.12	-0.219995	0.0511506	0.0772359
AFUB_015440	1549	EDP56824	DS499594	4382353	4384235	1	C6 transcription factor RosA-like, putative	protein_coding		AFUB_015440	435	545	423	321	444	362	54	52	43	94	86	63	14	8	13	18	13	20		398.256	522.16	347.52	361.686	427.534	406.592	52.6883	53.3665	48.6438	77.7755	104.833	61.9141	15.0638	8.9093	14.1481	14.4426	14.6664	18.1102			163.795	-3.71506	1.51682e-09	3.66954e-08		163.795	-3.03863	6.70644e-07	5.71978e-06		163.795	-3.03247	9.80119e-41	3.01909e-38		163.795	-2.30154	1.28026e-26	9.29177e-25		163.795	-5.05135	3.63492e-59	6.35102e-57		163.795	-4.66158	7.64587e-62	1.33858e-59		169.815	-3.90903	4.78639e-10	6.19524e-09		169.815	-3.03295	4.6203e-07	2.95693e-06		169.815	-3.04102	2.11044e-34	8.32363e-33		169.815	-2.29602	1.06644e-29	2.17513e-28		169.815	-5.05202	1.68883e-62	8.68527e-61		169.815	-4.6605	3.72646e-66	1.59988e-64
AFUB_015450	1550	EDP56825	DS499594	4386117	4387183	1	26S proteasome-associated ubiquitin C-terminal hydrolase, putative	protein_coding		AFUB_015450	474	488	648	303	477	392	541	555	605	670	507	579	746	761	721	648	491	595		433.961	467.549	532.371	341.405	459.31	440.288	527.859	569.585	684.407	554.357	618.027	569.02	802.687	847.497	784.678	519.933	553.939	538.78			569.203	0.555084	0.00040884	0.00220549		569.203	0.432801	0.00644058	0.01854		569.203	0.311068	0.0171846	0.038951		569.203	0.485599	0.000243466	0.000782659		569.203	0.762897	3.78327e-09	1.91792e-08		569.203	0.375544	0.00456238	0.00916186		570.405	0.62726	7.23129e-06	4.15432e-05		570.405	0.436442	0.00151121	0.00464925		570.405	0.396472	0.00262749	0.0062241		570.405	0.49179	4.2034e-05	0.000120758		570.405	0.761836	7.08099e-11	2.95051e-10		570.405	0.376301	0.00173233	0.0033273
AFUB_015460	1551	EDP56826	DS499594	4387408	4389822	-1	choline kinase, putative	protein_coding		AFUB_015460	1953	2187	2115	2667	2529	1985	2045	1052	915	1717	1004	1401	997	1090	1254	1830	1324	1698		1788.03	2095.35	1737.6	3005.04	2435.21	2229.52	1995.33	1079.65	1035.1	1420.64	1223.86	1376.85	1072.76	1213.89	1364.75	1468.33	1493.72	1537.56			1642.95	-0.534086	0.00474908	0.0170436		1642.95	-0.847936	7.17377e-06	4.73449e-05		1642.95	-0.451001	0.0283048	0.0599506		1642.95	-0.9311	5.89377e-06	2.65938e-05		1642.95	-0.622288	0.00250637	0.00544122		1642.95	-0.769346	0.000179002	0.000464209		1618.24	-0.697944	4.33995e-08	3.91165e-07		1618.24	-0.843833	6.31345e-12	8.62692e-11		1618.24	-0.817995	8.8785e-10	5.71573e-09		1618.24	-0.923582	5.28936e-15	4.32278e-14		1618.24	-0.622926	1.54355e-07	4.77615e-07		1618.24	-0.768106	6.88068e-11	2.77798e-10
AFUB_015470	1552	EDP56827	DS499594	4393277	4395094	-1	Auxin Efflux Carrier superfamily	protein_coding		AFUB_015470	3598	3215	3748	2816	3393	2840	2743	1346	1083	2384	1397	1641	1459	1378	1380	1937	1536	1666		3294.08	3080.26	3079.21	3172.92	3267.17	3189.84	2676.37	1381.37	1225.15	1972.52	1702.93	1612.71	1569.87	1534.63	1501.88	1554.18	1732.89	1508.58			2169.81	-0.934693	1.14861e-06	1.41438e-05		2169.81	-0.933577	1.18697e-06	9.39915e-06		2169.81	-0.839018	5.58862e-05	0.000257561		2169.81	-0.864543	3.30742e-05	0.000127162		2169.81	-1.03722	6.46777e-07	2.44681e-06		2169.81	-1.00602	1.3669e-06	5.01213e-06		2134.59	-1.12534	1.51588e-28	1.44339e-26		2134.59	-0.929524	2.60079e-21	8.64961e-20		2134.59	-1.26632	4.85741e-39	2.43636e-37		2134.59	-0.856771	1.07239e-23	1.54042e-22		2134.59	-1.03822	9.71942e-34	1.64274e-32		2134.59	-1.00584	5.60187e-32	7.7627e-31
AFUB_015480	1553	EDP56828	DS499594	4398160	4400194	1	MAP kinase kinase (Pbs2), putative	protein_coding		AFUB_015480	4414	4669	4548	3934	4283	3745	4548	3030	2563	3932	2874	3228	1956	1891	2124	2162	1792	2069		4041.15	4473.33	3736.46	4432.63	4124.16	4206.32	4437.52	3109.63	2899.4	3253.33	3503.37	3172.36	2104.63	2105.93	2311.59	1734.72	2021.71	1873.5			3196.76	-0.529904	0.046331	0.1068		3196.76	-0.714349	0.00724345	0.0204838		3196.76	-0.229449	0.0973776	0.169914		3196.76	-0.362382	0.00888735	0.0199032		3196.76	-0.909362	5.91443e-11	3.75775e-10		3196.76	-1.18121	1.93351e-17	2.58581e-16		3117.09	-0.701474	0.00305381	0.00915573		3117.09	-0.709566	0.00196868	0.00589403		3117.09	-0.435418	4.94172e-06	1.87482e-05		3117.09	-0.355782	2.88367e-05	8.4283e-05		3117.09	-0.910109	2.54458e-26	3.02114e-25		3117.09	-1.18056	5.22368e-43	1.14433e-41
AFUB_015490	1554	EDP56829	DS499594	4401304	4402850	1	glutathione reductase	protein_coding		AFUB_015490	1422	1651	2029	951	1310	1103	2282	3059	2647	3384	2147	2817	2290	2157	2173	2373	1787	2222		1301.88	1581.81	1666.95	1071.54	1261.42	1238.87	2226.57	3139.39	2994.42	2799.92	2617.17	2768.44	2464.01	2402.17	2364.92	1904.01	2016.07	2012.05			2101.76	0.776493	2.00599e-06	2.29134e-05		2101.76	0.982526	2.09966e-09	3.12967e-08		2101.76	0.877035	7.6501e-12	1.32885e-10		2101.76	1.19629	1.73233e-20	6.86743e-19		2101.76	0.667952	1.94513e-07	7.85291e-07		2101.76	0.731392	1.51846e-08	7.28877e-08		2090.87	0.820127	8.37592e-07	5.92724e-06		2090.87	0.987034	1.07942e-09	1.06434e-08		2090.87	1.02248	4.31554e-24	9.55111e-23		2090.87	1.20303	2.80899e-39	8.79371e-38		2090.87	0.666979	2.1826e-13	1.11117e-12		2090.87	0.732199	1.94126e-15	1.09818e-14
AFUB_015500	1555	AFUB_015500-1	DS499594	4403169	4403267	-1		tRNA		AFUB_015500	0	0	2	1	2	1	1	0	0	0	0	0	1	0	3	0	0	0		0	0	1.64312	1.12675	1.92583	1.12318	0.975709	0	0	0	0	0	1.07599	0	3.26496	0	0	0			0.618641	0.649697	0.75477	NA		0.618641	-2.97593	0.138356	0.235169		0.618641	-0.589938	0.830088	NA		0.618641	-2.92889	0.267677	NA		0.618641	1.3657	0.597597	NA		0.618641	-3.02026	0.253035	0.333673		0.595366	0.627293	0.785934	0.857368		0.595366	-2.97099	0.170556	0.270066		0.595366	-1.49452	0.632913	NA		0.595366	-2.92196	0.27616	NA		0.595366	1.36799	0.602852	0.678959		0.595366	-3.01894	0.260535	0.333143
AFUB_015510	1556	EDP56830	DS499594	4407997	4409302	1	aldo-keto reductase (AKR13), putative	protein_coding		AFUB_015510	22	23	28	8	20	17	12	14	15	33	19	19	6	22	15	21	11	9		20.1417	22.0361	23.0037	9.01399	19.2583	19.0941	11.7085	14.3679	16.9688	27.3042	23.1608	18.6725	6.45593	24.5006	16.3248	16.8497	12.41	8.14961			17.1901	-0.535176	0.185816	0.312225		17.1901	0.163928	0.695964	0.793164		17.1901	-0.605248	0.182345	0.283202		17.1901	0.543016	0.228706	0.323032		17.1901	-0.468092	0.299552	0.384946		17.1901	-0.338324	0.475928	0.567729		17.4766	-0.468054	0.263327	0.385041		17.4766	0.168312	0.688235	0.789924		17.4766	-0.467956	0.354943	0.455031		17.4766	0.54973	0.220404	0.300038		17.4766	-0.468839	0.296063	0.375278		17.4766	-0.337358	0.474952	0.556415
AFUB_015520	1557	EDP56831	DS499594	4409653	4410408	-1	conserved hypothetical protein	protein_coding		AFUB_015520	2	1	1	0	3	0	0	3	0	1	1	1	2	0	0	1	1	0		1.83106	0.958092	0.82156	0	2.88874	0	0	3.07884	0	0.827399	1.21899	0.982763	2.15198	0	0	0.802366	1.12819	0			0.927221	-0.446024	0.759718	0.84009		0.927221	-0.319969	0.83412	0.894415		0.927221	-0.217047	0.906119	NA		0.927221	-0.00488948	0.997944	0.998262		0.927221	-0.732004	0.704877	0.769024		0.927221	-0.672714	0.734646	0.795536		0.979785	-0.167834	0.906185	0.93889		0.979785	-0.323637	0.825766	0.889405		0.979785	0.388082	0.83794	NA		0.979785	-0.00419277	0.998164	0.998588		0.979785	-0.733091	0.693447	0.758517		0.979785	-0.678776	0.722767	0.779693
AFUB_015530	1558	EDP56832	DS499594	4416810	4418112	1	extracellular cell wall glucanase Crf1/allergen Asp F9	protein_coding		AFUB_015530	12527	14548	18966	8683	11598	11515	15520	10050	10328	14346	10857	12587	2343	2345	2255	4223	3699	4431		11468.8	13938.3	15581.7	9783.56	11167.9	12933.5	15143	10314.1	11683.6	11869.9	13234.5	12370	2521.04	2611.54	2454.16	3388.39	4173.16	4012.32			9369.42	-0.874063	0.128739	0.234715		9369.42	-0.466452	0.417559	0.548298		9369.42	-0.142219	0.35495	0.473682		9369.42	0.145219	0.345072	0.450748		9369.42	-2.43372	6.93307e-56	9.76322e-54		9369.42	-1.54999	8.85587e-24	2.12122e-22		9013.94	-1.20212	0.0308942	0.0672801		9013.94	-0.460792	0.392825	0.522436		9013.94	-0.305712	0.022627	0.0434417		9013.94	0.15214	0.204711	0.281563		9013.94	-2.43446	3.43398e-90	3.75279e-88		9013.94	-1.54866	7.66772e-38	1.35056e-36
AFUB_015540	1559	EDP56833	DS499594	4418523	4419908	-1	conserved hypothetical protein	protein_coding		AFUB_015540	77	70	55	66	62	48	57	76	77	136	53	83	107	102	114	125	112	115		70.4958	67.0664	45.1858	74.3654	59.7007	53.9128	55.6154	77.9972	87.1064	112.526	64.6063	81.5694	115.131	113.594	124.068	100.296	126.357	104.134			85.2071	0.651023	0.0160929	0.0460668		85.2071	0.65228	0.0167283	0.0414932		85.2071	0.272778	0.283926	0.398688		85.2071	0.47539	0.0612776	0.107304		85.2071	0.953912	0.000118002	0.000319377		85.2071	0.812208	0.00115572	0.00259766		86.7604	0.771043	0.00143524	0.00474158		86.7604	0.657036	0.00567558	0.0149605		86.7604	0.449699	0.0840656	0.136716		86.7604	0.484648	0.0386711	0.0659901		86.7604	0.953677	2.79892e-05	6.91077e-05		86.7604	0.812744	0.000410193	0.000857386
AFUB_015550	1560	EDP56834	DS499594	4420211	4421818	1	threonyl-tRNA synthetase	protein_coding		AFUB_015550	742	865	991	450	649	583	661	855	696	953	613	774	1154	889	997	1023	661	936		679.324	828.749	814.166	507.037	624.932	654.816	644.944	877.469	787.351	788.511	747.239	760.659	1241.69	990.045	1085.05	820.82	745.731	847.559			802.561	0.276423	0.107462	0.204623		802.561	0.398648	0.0212861	0.050696		802.561	-0.00832928	0.952295	0.968094		802.561	0.362004	0.0100864	0.0221934		802.561	0.514317	0.000200243	0.00052306		802.561	0.434438	0.00196516	0.00421919		809.977	0.365953	0.00994458	0.0257504		809.977	0.402709	0.00382928	0.0106008		809.977	0.112209	0.388338	0.489547		809.977	0.36886	0.00180462	0.00402845		809.977	0.513473	8.52009e-06	2.21513e-05		809.977	0.435814	0.000215395	0.000466438
AFUB_015560	1561	EDP56835	DS499594	4422989	4425501	1	C6 transcription factor, putative	protein_coding		AFUB_015560	341	382	422	240	296	242	240	320	304	519	271	363	642	537	579	743	626	787		312.196	365.991	346.698	270.42	285.023	271.81	234.17	328.409	343.901	429.42	330.346	356.743	690.784	598.036	630.136	596.158	706.244	712.638			433.84	0.46271	0.157249	0.275208		433.84	0.920662	0.00503707	0.0150721		433.84	-0.179371	0.240723	0.350871		433.84	0.435986	0.00463602	0.0111498		433.84	0.905123	1.20088e-09	6.47816e-09		433.84	1.28278	2.03163e-17	2.70201e-16		444.511	0.60241	0.0397803	0.0830404		444.511	0.924014	0.00119216	0.00376934		444.511	-0.016516	0.90465	0.932018		444.511	0.444556	0.000376626	0.000940616		444.511	0.904369	2.54003e-14	1.38713e-13		444.511	1.28314	4.18011e-26	4.30408e-25
AFUB_015570	1562	EDP56836	DS499594	4425733	4427491	-1	MFS quinate transporter, putative	protein_coding		AFUB_015570	876	792	880	582	739	630	537	580	446	765	447	533	588	451	407	835	516	650		802.005	758.809	722.973	655.768	711.594	707.606	523.956	595.242	504.538	632.96	544.887	523.813	632.681	502.262	442.946	669.976	582.144	588.583			616.819	-0.512016	9.7197e-06	8.91208e-05		616.819	-0.226905	0.051103	0.105113		616.819	-0.4915	0.000199611	0.000805505		616.819	-0.284589	0.0319762	0.061072		616.819	-0.532939	5.78973e-05	0.000164437		616.819	-0.171798	0.193341	0.264405		620.834	-0.504615	3.09558e-05	0.000153296		620.834	-0.223117	0.0578773	0.110754		620.834	-0.461258	0.00101152	0.00260036		620.834	-0.277671	0.0270075	0.0477828		620.834	-0.534081	2.0516e-05	5.13273e-05		620.834	-0.170565	0.172094	0.230938
AFUB_015580	1563	EDP56837	DS499594	4428599	4429426	1	TIM barrel metal-dependent hydrolase, putative	protein_coding		AFUB_015580	139	115	166	85	109	119	86	85	96	95	65	86	127	119	104	162	85	138		127.259	110.181	136.379	95.7736	104.958	133.659	83.911	87.2337	108.6	78.6029	79.2342	84.5176	136.65	132.526	113.185	129.983	95.8958	124.961			109.084	-0.178408	0.412086	0.556156		109.084	-0.167321	0.449806	0.579423		109.084	-0.424542	0.0252272	0.0545575		109.084	-0.463006	0.0182267	0.0373926		109.084	0.0303538	0.86954	0.903138		109.084	0.0790574	0.67443	0.746276		110.289	-0.108091	0.611687	0.722056		110.289	-0.163108	0.437905	0.568514		110.289	-0.346173	0.0986408	0.156204		110.289	-0.456088	0.0180656	0.0333291		110.289	0.0292624	0.871859	0.904923		110.289	0.0805434	0.663063	0.730015
AFUB_015590	1564	EDP56838	DS499594	4430895	4433848	-1	alpha-glucosidase, putative	protein_coding		AFUB_015590	85	91	94	46	96	78	88	119	97	143	75	103	66	80	74	145	116	180		77.8201	87.1863	77.2267	51.8304	92.4398	87.6083	85.8624	122.127	109.731	118.318	91.4241	101.225	71.0152	89.093	80.5356	116.343	130.87	162.992			97.4249	0.205753	0.371212	0.516767		97.4249	0.635698	0.00604856	0.017585		97.4249	0.390868	0.0864683	0.153879		97.4249	0.424622	0.0668237	0.115642		97.4249	-0.00894852	0.96945	0.978447		97.4249	0.817251	0.000328217	0.000809116		97.9163	0.231185	0.335279	0.46394		97.9163	0.639522	0.00621723	0.0161411		97.9163	0.531156	0.024642	0.0468233		97.9163	0.431655	0.0465289	0.0778621		97.9163	-0.00975502	0.964473	0.975734		97.9163	0.817831	0.00011817	0.000265462
AFUB_015600	1565	EDP56839	DS499594	4434465	4434716	1	hypothetical protein	protein_coding		AFUB_015600	1	2	4	0	2	1	0	0	0	4	0	1	2	1	1	1	0	0		0.91553	1.91618	3.28624	0	1.92583	1.12318	0	0	0	3.3096	0	0.982763	2.15198	1.11366	1.08832	0.802366	0	0			1.0342	-1.51737	0.272157	0.412897		1.0342	-0.203372	0.890284	0.932609		1.0342	-3.41977	0.0592721	NA		1.0342	0.537111	0.746919	0.809741		1.0342	-0.497638	0.749112	0.806559		1.0342	-1.63147	0.39618	0.488641		1.09159	-1.23855	0.361259	0.490835		1.09159	-0.195825	0.890783	0.933405		1.09159	-3.36473	0.104032	NA		1.09159	0.544758	0.739893	0.797713		1.09159	-0.49841	0.744805	0.803447		1.09159	-1.63101	0.391326	0.473679
AFUB_015610	1566	EDP56840	DS499594	4435601	4436843	-1	xylitol dehydrogenase XdhB, putative	protein_coding		AFUB_015610	52	53	58	43	42	49	81	73	77	214	66	112	37	32	39	54	46	45		47.6076	50.7789	47.6505	48.4502	40.4424	55.036	79.0324	74.9184	87.1064	177.063	80.4532	110.069	39.8115	35.6372	42.4444	43.3278	51.8965	40.7481			64.0263	0.298514	0.492817	0.629192		64.0263	0.809974	0.0631238	0.125117		64.0263	0.722596	0.00845304	0.0212672		64.0263	1.36944	5.36234e-07	3.02052e-06		64.0263	-0.30773	0.292777	0.377835		64.0263	-0.0841622	0.770746	0.826265		63.063	0.205557	0.647733	0.750768		63.063	0.815065	0.0612883	0.116238		63.063	0.741163	0.0140489	0.0284024		63.063	1.3765	3.2907e-07	1.26409e-06		63.063	-0.308608	0.285833	0.364522		63.063	-0.0829769	0.771267	0.82072
AFUB_015620	1567	EDP56841	DS499594	4439898	4440737	1	mitochondrial F1F0-ATP synthase g subunit, putative	protein_coding		AFUB_015620	5071	4952	6779	4008	4343	4535	4532	7105	6652	7071	5697	6501	8394	8470	8295	8319	6420	8824		4642.65	4744.47	5569.36	4516.01	4181.94	5093.64	4421.91	7291.71	7525.09	5850.54	6944.57	6388.94	9031.84	9432.72	9027.6	6674.88	7242.95	7990.24			6476.17	0.643522	0.000835484	0.00403006		6476.17	0.57509	0.00284544	0.0092501		6476.17	0.363051	0.0291437	0.061502		6476.17	0.476068	0.00425061	0.0102991		6476.17	0.878184	1.2932e-07	5.37977e-07		6476.17	0.667727	6.03772e-05	0.000170891		6582.91	0.765076	1.01815e-09	1.24101e-08		6582.91	0.579104	1.87277e-06	1.07764e-05		6582.91	0.578317	1.61758e-07	7.67538e-07		6582.91	0.482915	1.06991e-06	3.8315e-06		6582.91	0.87723	6.08728e-19	4.48593e-18		6582.91	0.669211	1.31416e-11	5.56753e-11
AFUB_015630	1568	EDP56842	DS499594	4441416	4443635	1	ATP dependent RNA helicase (Rok1), putative	protein_coding		AFUB_015630	1654	2148	2072	1430	1568	1318	1210	1137	931	1704	942	1400	1318	1231	1264	1537	1031	1310		1514.29	2057.98	1702.27	1611.25	1509.85	1480.36	1180.61	1166.88	1053.2	1409.89	1148.29	1375.87	1418.15	1370.92	1375.63	1233.24	1163.16	1186.22			1386.56	-0.47951	0.000111421	0.000730039		1386.56	-0.291398	0.0192702	0.0466329		1386.56	-0.632503	3.44694e-08	3.12286e-07		1386.56	-0.22442	0.0504913	0.0911393		1386.56	-0.340509	0.00287629	0.00616068		1386.56	-0.360602	0.00168531	0.00366896		1395.34	-0.459223	0.000335216	0.0013057		1395.34	-0.287304	0.020853	0.0464352		1395.34	-0.655712	6.11574e-08	3.06418e-07		1395.34	-0.217431	0.0439903	0.0741539		1395.34	-0.341288	0.00148603	0.00298291		1395.34	-0.359391	0.000877862	0.00175737
AFUB_015640	1569	EDP56843	DS499594	4443715	4444453	-1	conserved hypothetical protein	protein_coding		AFUB_015640	235	133	197	207	260	213	351	244	272	201	341	305	111	130	123	184	109	125		215.15	127.426	161.847	233.237	250.358	239.238	342.474	250.412	307.701	166.307	415.675	299.743	119.435	144.776	133.863	147.635	122.972	113.189			210.635	0.3646	0.384264	0.529275		210.635	-0.194052	0.64262	0.749945		210.635	0.836009	0.00173675	0.00539109		210.635	0.281027	0.290231	0.393102		210.635	-0.342196	0.210113	0.284912		210.635	-0.911858	0.000758607	0.00175803		202.578	0.188873	0.649565	0.752201		202.578	-0.188996	0.63762	0.74783		202.578	0.736572	0.00747054	0.0159707		202.578	0.287106	0.240918	0.323986		202.578	-0.343529	0.174108	0.236463		202.578	-0.910593	0.000274912	0.00058817
AFUB_015650	1570	EDP56844	DS499594	4444947	4446101	-1	glucose-inducible SAM-dependent methyltransferase Rrg1, putative	protein_coding		AFUB_015650	867	531	615	628	635	506	408	660	553	561	392	414	627	552	485	465	248	270		793.765	508.747	505.26	707.598	611.451	568.331	398.089	677.344	625.582	464.171	477.843	406.864	674.644	614.741	527.835	373.1	279.79	244.488			525.536	-0.0394529	0.866271	0.915259		525.536	-0.749006	0.00144829	0.0051327		525.536	-0.0882369	0.691324	0.778709		525.536	-0.484802	0.0298364	0.0574621		525.536	0.00773828	0.972214	0.980304		525.536	-1.07075	1.86377e-06	6.70886e-06		531.847	0.0524488	0.812887	0.875424		531.847	-0.744697	0.000550841	0.00190269		531.847	0.119475	0.542692	0.640228		531.847	-0.478187	0.00691477	0.0139734		531.847	0.0063514	0.971175	0.980159		531.847	-1.06885	2.26586e-09	8.13391e-09
AFUB_015660	1571	EDP56845	DS499594	4446483	4447325	-1	vacuolar protein sorting-associated protein Vps28, putative	protein_coding		AFUB_015660	592	531	601	437	531	437	464	620	498	747	403	457	789	770	756	860	546	610		541.994	508.747	493.758	492.389	511.308	490.831	452.729	636.293	563.363	618.067	491.252	449.123	848.954	857.52	822.769	690.035	615.989	552.362			590.971	0.436636	0.0257242	0.0674002		590.971	0.193656	0.32472	0.451709		590.971	0.0969485	0.496913	0.612182		590.971	0.06281	0.66221	0.743538		590.971	0.711769	4.66963e-07	1.79682e-06		590.971	0.314797	0.0274676	0.0468614		597.695	0.536273	0.00104138	0.00358829		597.695	0.19765	0.215415	0.324897		597.695	0.228309	0.0846775	0.137578		597.695	0.0705369	0.556544	0.641664		597.695	0.710824	1.20875e-09	4.55865e-09		597.695	0.316074	0.00778837	0.0135567
AFUB_015670	1572	EDP56846	DS499594	4447543	4449909	1	ribosome assembly protein Noc2, putative	protein_coding		AFUB_015670	5946	7605	8289	4436	5851	4517	4014	3913	3304	5354	3532	4478	4230	3443	3739	3536	2334	3456		5443.74	7286.29	6809.91	4998.26	5634.01	5073.42	3916.5	4015.83	3737.66	4429.89	4305.46	4400.81	4551.43	3834.34	4069.22	2837.17	2633.18	3129.45			4505.92	-0.695891	6.29381e-05	0.000445143		4505.92	-0.531287	0.00226866	0.00756927		4505.92	-0.743557	3.17863e-11	4.94507e-10		4505.92	-0.257798	0.0214676	0.043086		4505.92	-0.649657	6.60774e-09	3.26579e-08		4505.92	-0.868728	1.09014e-14	1.07771e-13		4529.86	-0.686173	0.000175835	0.000736502		4529.86	-0.526681	0.00295911	0.00847288		4529.86	-0.741347	3.25266e-10	2.20403e-09		4529.86	-0.25099	0.0173049	0.0320487		4529.86	-0.650447	6.62626e-10	2.53985e-09		4529.86	-0.867482	2.38178e-16	1.42183e-15
AFUB_015680	1573	EDP56847	DS499594	4450254	4452473	-1	potassium transporter, putative	protein_coding		AFUB_015680	1909	1805	2057	1803	1975	1470	1011	1345	1254	1953	1279	1566	1609	1321	1409	3283	2027	2939		1747.75	1729.36	1689.95	2031.53	1901.76	1651.08	986.442	1380.35	1418.59	1615.91	1559.08	1539.01	1731.26	1471.15	1533.44	2634.17	2286.83	2661.3			1753.83	-0.278406	0.181297	0.307042		1753.83	0.13897	0.504315	0.630694		1753.83	-0.449586	0.000646137	0.0022566		1753.83	-0.244352	0.0630155	0.11		1753.83	-0.125603	0.339238	0.426761		1753.83	0.441574	0.000730651	0.00169979		1794.8	-0.190799	0.319351	0.447827		1794.8	0.1423	0.442692	0.573518		1794.8	-0.292599	0.00468991	0.0104954		1794.8	-0.237525	0.00989354	0.0192856		1794.8	-0.126522	0.169393	0.230777		1794.8	0.443032	1.14532e-06	3.21031e-06
AFUB_015690	1574	EDP56848	DS499594	4453651	4454422	1	hypothetical protein	protein_coding		AFUB_015690	718	674	713	761	744	613	477	215	188	202	153	230	680	608	697	669	480	589		657.351	645.754	585.773	857.456	716.408	688.512	465.413	220.65	212.675	167.135	186.505	226.036	731.672	677.106	758.558	536.783	541.529	533.347			522.703	-0.301163	0.50083	0.635198		522.703	-1.04572	0.0194737	0.0469955		522.703	-1.06895	2.62859e-06	1.63464e-05		522.703	-1.96521	1.35765e-17	3.99047e-16		522.703	0.198587	0.376429	0.464323		522.703	-0.489188	0.0296119	0.0502349		524.482	-0.275311	0.55315	0.672862		524.482	-1.04301	0.0203698	0.0455557		524.482	-1.53104	2.09863e-28	6.14866e-27		524.482	-1.96005	1.16004e-57	6.83193e-56		524.482	0.198179	0.0757633	0.113157		524.482	-0.487715	1.41163e-05	3.50973e-05
AFUB_015700	1575	EDP56849	DS499594	4454602	4454856	-1	hypothetical protein	protein_coding		AFUB_015700	1	2	4	0	1	2	0	2	1	0	1	4	1	5	0	0	3	3		0.91553	1.91618	3.28624	0	0.962915	2.24637	0	2.05256	1.13125	0	1.21899	3.93105	1.07599	5.56831	0	0	3.38456	2.71654			1.68925	-0.340377	0.782444	0.857018		1.68925	0.781039	0.567429	0.684683		1.68925	-0.963727	0.551185	0.661899		1.68925	0.668555	0.685604	0.761737		1.68925	0.104356	0.944791	0.959228		1.68925	0.892121	0.583465	0.668052		1.78465	-0.0660201	0.955469	0.971018		1.78465	0.781748	0.547373	0.669694		1.78465	-0.351829	0.830518	0.876099		1.78465	0.674367	0.667356	0.736904		1.78465	0.10181	0.94269	0.957222		1.78465	0.889742	0.564325	0.641673
AFUB_015710	1576	EDP56850	DS499594	4455846	4456640	-1	molybdenum cofactor biosynthesis protein (MoaC), putative	protein_coding		AFUB_015710	262	256	271	430	388	292	167	168	137	162	170	180	122	171	144	169	113	174		239.869	245.271	222.643	484.502	373.611	327.97	162.943	172.415	154.982	134.039	207.228	176.897	131.271	190.436	156.718	135.6	127.485	157.559			211.191	-0.546654	0.00182956	0.00766513		211.191	-1.34155	8.36262e-15	3.27332e-13		211.191	-0.528422	0.00615518	0.0162468		211.191	-1.20256	2.43061e-10	2.48191e-09		211.191	-0.565205	0.00353128	0.00744528		211.191	-1.49313	6.31539e-15	6.41465e-14		213.51	-0.547163	0.00311819	0.00931293		213.51	-1.33721	3.25972e-14	5.84663e-13		213.51	-0.518917	0.0126389	0.0258463		213.51	-1.19641	4.46413e-11	2.64065e-10		213.51	-0.566153	0.00228403	0.0044582		213.51	-1.49182	3.88959e-16	2.29345e-15
AFUB_015720	1577	EDP56851	DS499594	4456779	4458101	-1	molybdopterin cofactor biosynthetic protein	protein_coding		AFUB_015720	1060	849	905	1640	1410	968	713	589	525	551	464	501	564	524	564	572	397	514		970.462	813.42	743.512	1847.87	1357.71	1087.24	695.681	604.478	593.907	455.897	565.61	492.364	606.857	583.559	613.812	458.953	447.89	465.433			744.703	-0.450249	0.00265208	0.010518		744.703	-1.57375	6.11727e-26	1.15497e-23		744.703	-0.415471	0.013455	0.0316945		744.703	-1.5055	3.47062e-19	1.19074e-17		744.703	-0.485963	0.00391365	0.00817474		744.703	-1.64495	1.45093e-22	3.11854e-21		745.715	-0.486125	0.00154318	0.00505993		745.715	-1.56976	2.89594e-26	1.39275e-24		745.715	-0.484505	0.00507915	0.0112926		745.715	-1.49911	2.23509e-22	2.96733e-21		745.715	-0.487077	0.00160346	0.00319994		745.715	-1.64382	1.56604e-26	1.64922e-25
AFUB_015730	1578	EDP56852	DS499594	4458414	4460014	-1	MFS hexose transporter, putative	protein_coding		AFUB_015730	101	85	101	79	66	85	64	113	83	155	110	133	133	111	95	148	90	119		92.4686	81.4378	82.9776	89.0131	63.5524	95.4706	62.4454	115.97	93.8939	128.247	134.089	130.708	143.106	123.616	103.39	118.75	101.537	107.756			103.802	0.32069	0.142551	0.254439		103.802	0.543998	0.0138957	0.0354911		103.802	0.0814083	0.715888	0.797531		103.802	0.668999	0.00253379	0.00646117		103.802	0.527219	0.0163142	0.0299389		103.802	0.412381	0.0644271	0.100791		106.018	0.440759	0.0134803	0.0332662		106.018	0.550572	0.00181969	0.00549154		106.018	0.303216	0.152123	0.225367		106.018	0.677453	0.000345486	0.000871391		106.018	0.526248	0.00486481	0.00910368		106.018	0.416766	0.0290776	0.0459932
AFUB_015740	1579	EDP56853	DS499594	4460560	4462161	1	beta-glucosidase, putative	protein_coding		AFUB_015740	14	21	24	18	13	14	22	16	22	28	32	33	11	22	25	36	42	43		12.8174	20.1199	19.7174	20.2815	12.5179	15.7246	21.4656	16.4205	24.8875	23.1672	39.0076	32.4312	11.8359	24.5006	27.208	28.8852	47.3838	38.937			24.2949	0.257829	0.438692	0.581982		24.2949	1.10895	0.00100265	0.0037435		24.2949	0.248562	0.53351	0.646325		24.2949	0.956444	0.016	0.0334426		24.2949	0.267941	0.503658	0.588558		24.2949	1.24525	0.00142834	0.00315302		24.4178	0.253892	0.465188	0.595622		24.4178	1.11301	0.00106384	0.00339535		24.4178	0.234343	0.603588	0.694126		24.4178	0.963463	0.0157929	0.0294803		24.4178	0.267481	0.506632	0.589793		24.4178	1.2467	0.00149832	0.00290744
AFUB_015750	1580	EDP56854	DS499594	4462214	4464109	-1	C6 transcription factor, putative	protein_coding		AFUB_015750	58	64	75	49	49	40	54	60	40	116	59	58	44	41	42	85	68	79		53.1008	61.3179	61.617	55.2107	47.1828	44.9273	52.6883	61.5768	45.2501	95.9783	71.9203	57.0003	47.3435	45.6601	45.7094	68.2011	76.7166	71.5355			59.052	-0.237017	0.231564	0.366918		59.052	0.58774	0.00365178	0.0114351		59.052	-0.139693	0.554386	0.665076		59.052	0.621637	0.00859305	0.0193083		59.052	-0.344269	0.155152	0.220362		59.052	0.552994	0.0192428	0.0338985		59.3074	-0.252324	0.22298	0.337647		59.3074	0.591568	0.00360449	0.0100694		59.3074	-0.124451	0.644314	0.728633		59.3074	0.627922	0.00866345	0.0171072		59.3074	-0.34512	0.158515	0.217746		59.3074	0.554219	0.0203382	0.0330505
AFUB_015760	1581	EDP56855	DS499594	4464625	4466553	1	GPI anchored protein, putative	protein_coding		AFUB_015760	10	9	12	8	13	21	11	13	20	11	15	12	10	6	1	17	13	9		9.1553	8.62283	9.85872	9.01399	12.5179	23.5869	10.7328	13.3416	22.625	9.10139	18.2848	11.7932	10.7599	6.68197	1.08832	13.6402	14.6664	8.14961			11.8678	0.235292	0.659483	0.766089		11.8678	-0.264868	0.603423	0.716267		11.8678	0.745597	0.184572	0.285269		11.8678	-0.223261	0.686036	0.761949		11.8678	-0.577	0.356481	0.444541		11.8678	-0.309093	0.575562	0.661663		11.9132	0.24239	0.665807	0.766007		11.9132	-0.260288	0.616082	0.72869		11.9132	0.964643	0.111777	0.173756		11.9132	-0.216873	0.68909	0.755122		11.9132	-0.578333	0.348383	0.431252		11.9132	-0.30787	0.569889	0.64691
AFUB_015770	1582	EDP56856	DS499594	4467156	4469743	-1	hypothetical protein	protein_coding		AFUB_015770	35	29	21	58	56	19	36	10	16	10	15	12	7	10	10	24	18	11		32.0436	27.7847	17.2528	65.3514	53.9232	21.3405	35.1255	10.2628	18.1	8.27399	18.2848	11.7932	7.53191	11.1366	10.8832	19.2568	20.3073	9.96063			22.1452	-0.718281	0.140213	0.251456		22.1452	-1.68898	0.000405228	0.00170093		22.1452	-0.270719	0.59827	0.703655		22.1452	-1.90183	0.000300193	0.000944421		22.1452	-1.38075	0.0126938	0.0237867		22.1452	-1.51131	0.00309821	0.00641178		21.3287	-1.14679	0.00936726	0.0244464		21.3287	-1.68926	2.7231e-05	0.000124552		21.3287	-0.854047	0.116083	0.179482		21.3287	-1.90077	6.02186e-05	0.000169334		21.3287	-1.38122	0.00619018	0.0113979		21.3287	-1.51185	0.00093416	0.00186425
AFUB_015780	1583	EDP56857	DS499594	4470063	4472619	-1	ABC ATPase, putative	protein_coding		AFUB_015780	2765	2034	2089	3975	4179	2676	1056	302	301	224	253	361	359	290	377	344	261	294		2531.44	1948.76	1716.24	4478.82	4024.02	3005.64	1030.35	309.936	340.507	185.337	308.404	354.778	386.28	322.962	410.296	276.014	294.456	266.221			1232.8	-2.14519	1.56075e-10	4.70469e-09		1232.8	-3.77241	2.6465e-29	6.88735e-27		1232.8	-1.88144	5.24636e-08	4.56844e-07		1232.8	-3.76306	2.28968e-27	1.86234e-25		1232.8	-2.46844	1.08782e-12	8.60317e-12		1232.8	-3.78213	1.17822e-27	3.80709e-26		1240.83	-2.54297	6.16082e-37	1.05801e-34		1240.83	-3.7697	2.39647e-84	1.80859e-81		1240.83	-2.66059	2.75767e-34	1.07841e-32		1240.83	-3.75915	1.31891e-83	1.65708e-81		1240.83	-2.4695	2.02176e-37	4.12809e-36		1240.83	-3.78161	7.19833e-85	4.74153e-83
AFUB_015790	1584	EDP56858	DS499594	4473517	4473783	1	conserved hypothetical protein	protein_coding		AFUB_015790	66	39	36	88	104	43	50	18	12	6	9	17	6	5	10	7	5	14		60.425	37.3656	29.5762	99.1539	100.143	48.2969	48.7855	18.473	13.575	4.96439	10.9709	16.707	6.45593	5.56831	10.8832	5.61656	5.64093	12.6772			29.7377	-1.28578	0.0242758	0.0641935		29.7377	-3.13748	5.85362e-08	6.39779e-07		29.7377	-0.646557	0.216894	0.324481		29.7377	-2.94018	1.07855e-07	6.94143e-07		29.7377	-2.47269	2.67089e-05	7.99487e-05		29.7377	-3.36596	3.15675e-09	1.661e-08		28.5398	-1.94106	2.55832e-05	0.000129696		28.5398	-3.13821	7.93598e-13	1.23587e-11		28.5398	-1.39309	0.00664478	0.0143752		28.5398	-2.93967	2.70781e-10	1.48347e-09		28.5398	-2.47303	1.07172e-06	3.06019e-06		28.5398	-3.36423	3.20338e-12	1.42164e-11
AFUB_015800	1585	EDP56859	DS499594	4477154	4479164	1	bZIP transcription factor (LziP), putative	protein_coding		AFUB_015800	1260	1428	1677	1281	1311	1142	1886	1311	1256	1552	1155	1418	1061	1117	1116	1505	1085	1389		1153.57	1368.15	1377.76	1443.36	1262.38	1282.68	1840.19	1345.45	1420.85	1284.12	1407.93	1393.56	1141.62	1243.96	1214.56	1207.56	1224.08	1257.76			1326.09	0.0737931	0.591247	0.711313		1326.09	-0.0370951	0.787574	0.861572		1326.09	0.240808	0.0437973	0.0870388		1326.09	0.0344502	0.773963	0.830945		1326.09	-0.115408	0.336649	0.424094		1326.09	-0.112172	0.350041	0.441446		1293.15	-0.0273096	0.787026	0.858047		1293.15	-0.0330609	0.736011	0.826013		1293.15	0.0962551	0.325547	0.423702		1293.15	0.0410359	0.640205	0.713755		1293.15	-0.116353	0.186192	0.251031		1293.15	-0.110751	0.207688	0.27342
AFUB_015810	1586	EDP56860	DS499594	4480119	4483364	1	tRNA processing endoribonuclease Trz1, putative	protein_coding		AFUB_015810	1078	1620	1372	887	966	848	1283	950	713	1296	805	1081	1018	882	898	1257	829	1086		986.942	1552.11	1127.18	999.426	930.175	952.46	1251.83	974.965	806.583	1072.31	981.285	1062.37	1095.36	982.25	977.31	1008.57	935.266	983.386			1037.77	-0.267496	0.0661443	0.142244		1037.77	0.0686253	0.639208	0.746686		1037.77	-0.272203	0.100729	0.174447		1037.77	0.113126	0.496879	0.598835		1037.77	-0.262746	0.11331	0.168465		1037.77	0.0228779	0.890711	0.920835		1022.83	-0.334613	0.0133742	0.0330388		1022.83	0.0727921	0.580486	0.697166		1022.83	-0.447981	0.00251226	0.00598493		1022.83	0.120248	0.364882	0.457436		1022.83	-0.263319	0.0460376	0.072569		1022.83	0.0242982	0.854717	0.889109
AFUB_015820	1587	EDP56861	DS499594	4483600	4484774	-1	acid phosphatase, putative	protein_coding		AFUB_015820	538	595	860	363	506	459	1371	1317	1413	843	966	1053	703	883	908	1397	1042	1456		492.555	570.065	706.542	409.01	487.235	515.541	1337.7	1351.61	1598.46	697.497	1177.54	1034.85	756.419	983.364	988.193	1120.91	1175.57	1318.43			928.971	0.987256	2.22331e-05	0.000180426		928.971	1.20801	2.40445e-07	2.30373e-06		928.971	1.27633	1.56164e-11	2.59552e-10		928.971	1.04139	5.17129e-08	3.53356e-07		928.971	0.624056	0.00103228	0.0023936		928.971	1.35617	1.17202e-12	9.16767e-12		903.441	0.948559	8.21401e-05	0.000370343		903.441	1.21195	2.32078e-07	1.5606e-06		903.441	1.32903	6.8313e-12	5.70037e-11		903.441	1.04809	2.4327e-09	1.20206e-08		903.441	0.623361	0.000354134	0.000770172		903.441	1.35749	9.22563e-15	4.94002e-14
AFUB_015830	1588	EDP56862	DS499594	4486020	4486961	-1	short chain dehydrogenase/reductase, putative	protein_coding		AFUB_015830	192	99	126	155	161	128	161	130	130	193	115	114	135	129	155	154	104	134		175.782	94.8511	103.517	174.646	155.029	143.768	157.089	133.416	147.063	159.688	140.184	112.035	145.258	143.662	168.689	123.564	117.331	121.339			139.828	0.259293	0.16819	0.289945		139.828	-0.289277	0.123333	0.214829		139.828	0.226911	0.292743	0.408459		139.828	-0.198322	0.356826	0.462834		139.828	0.291299	0.176831	0.246785		139.828	-0.384969	0.0747248	0.115124		138.518	0.245286	0.214103	0.32709		138.518	-0.28533	0.134267	0.222463		138.518	0.175725	0.450682	0.551784		138.518	-0.191485	0.3546	0.447309		138.518	0.290044	0.161821	0.221622		138.518	-0.383755	0.0646122	0.0957879
AFUB_015840	1589	EDP56863	DS499594	4487868	4489269	1	small monomeric GTPase (Gtr2), putative	protein_coding		AFUB_015840	762	679	792	551	619	541	643	734	692	1056	636	856	538	545	451	1107	677	920		697.634	650.544	650.676	620.838	596.044	607.642	627.381	753.289	782.826	873.733	775.276	841.245	578.881	606.946	490.832	888.219	763.782	833.071			702.159	-0.057967	0.650399	0.759094		702.159	0.448337	0.000477585	0.00196021		702.159	0.113126	0.307268	0.4238		702.159	0.450632	5.18507e-05	0.000190577		702.159	-0.253641	0.0240051	0.0424056		702.159	0.447714	5.59527e-05	0.000159305		705.195	-0.0495584	0.714988	0.803933		705.195	0.45224	0.000598325	0.00203543		705.195	0.211829	0.0465081	0.0819129		705.195	0.458076	1.79049e-06	6.22442e-06		705.195	-0.254731	0.00872023	0.0156431		705.195	0.449523	2.60685e-06	7.01064e-06
AFUB_015850	1590	EDP56864	DS499594	4490484	4491295	1	heme/steroid binding domain protein, putative	protein_coding		AFUB_015850	412	409	533	285	379	306	426	593	535	625	402	484	664	572	590	739	568	626		377.199	391.859	437.892	321.123	364.945	343.694	415.652	608.584	605.22	517.124	490.033	475.657	714.456	637.015	642.108	592.948	640.809	566.851			507.954	0.584711	0.000122379	0.000790315		507.954	0.672445	1.30135e-05	7.99661e-05		507.954	0.430679	0.00193681	0.00594027		507.954	0.525705	0.000200941	0.000657605		507.954	0.723295	1.67505e-07	6.83274e-07		507.954	0.804233	9.82344e-09	4.81619e-08		512.295	0.674261	2.63518e-09	3.01301e-08		512.295	0.675839	1.98896e-09	1.89822e-08		512.295	0.598609	4.48261e-08	2.28235e-07		512.295	0.532289	1.85821e-07	7.36329e-07		512.295	0.721715	1.51817e-13	7.82855e-13		512.295	0.803583	1.32476e-15	7.58346e-15
AFUB_015860	1591	EDP56865	DS499594	4491612	4491900	1	conserved hypothetical protein	protein_coding		AFUB_015860	138	157	206	136	137	92	123	155	137	302	154	211	307	271	330	278	214	230		126.343	150.42	169.241	153.238	131.919	103.333	120.012	159.073	154.982	249.875	187.724	207.363	330.328	301.802	359.145	223.058	241.432	208.268			198.753	0.674981	0.0259733	0.0679773		198.753	0.762498	0.0126067	0.0326895		198.753	-0.0430844	0.813424	0.872184		198.753	0.736545	5.14002e-05	0.000189142		198.753	1.15062	4.81071e-11	3.10034e-10		198.753	0.790156	1.27396e-05	4.02592e-05		202.914	0.812832	0.00207488	0.00654234		202.914	0.76647	0.00307454	0.00875089		202.914	0.0842032	0.651263	0.734871		202.914	0.744302	7.60096e-06	2.42464e-05		202.914	1.14957	4.33273e-13	2.16681e-12		202.914	0.790831	1.7302e-06	4.75682e-06
AFUB_015870	1592	EDP56866	DS499594	4492547	4494124	-1	WD40 domain protein	protein_coding		AFUB_015870	380	281	331	302	343	307	320	351	327	655	373	440	283	242	252	486	414	453		347.902	269.224	271.936	340.278	330.28	344.817	312.227	360.224	369.919	541.946	454.682	432.416	304.505	269.506	274.256	389.95	467.069	410.197			360.63	0.0889964	0.531125	0.659624		360.63	0.409034	0.00370309	0.0115657		360.63	0.228791	0.098669	0.171585		360.63	0.495973	0.000282921	0.000896661		360.63	-0.0670451	0.633661	0.708615		360.63	0.317328	0.020486	0.035898		362.811	0.0940677	0.5325	0.655893		362.811	0.413179	0.00428555	0.0116696		362.811	0.307934	0.0339134	0.0621252		362.811	0.503112	8.43444e-05	0.000231646		362.811	-0.0681237	0.606602	0.682303		362.811	0.318267	0.0131215	0.021965
AFUB_015880	1593	EDP56867	DS499594	4494777	4496427	1	dihydrouridine synthase family protein, putative	protein_coding		AFUB_015880	1594	1435	1680	1143	1323	1200	930	1110	1082	1451	938	1195	1801	1453	1415	1614	1073	1427		1459.36	1374.86	1380.22	1287.87	1273.94	1347.82	907.409	1139.17	1224.01	1200.56	1143.41	1174.4	1937.85	1618.15	1539.97	1295.02	1210.54	1292.17			1322.6	-0.0109437	0.9515	0.967601		1322.6	-0.095732	0.595469	0.708836		1322.6	-0.366763	0.00119668	0.00388701		1322.6	-0.151561	0.181621	0.267122		1322.6	0.274138	0.0145891	0.0270482		1322.6	-0.0412558	0.715318	0.779868		1343.8	0.0881161	0.535042	0.657824		1343.8	-0.0916555	0.506803	0.63373		1343.8	-0.243076	0.0128744	0.0262756		1343.8	-0.144364	0.0997257	0.151591		1343.8	0.273105	0.00151706	0.00304202		1343.8	-0.0396318	0.649655	0.717553
AFUB_015890	1594	EDP56868	DS499594	4496733	4497447	-1	conserved hypothetical protein	protein_coding		AFUB_015890	561	533	681	365	456	408	445	468	429	474	299	408	889	903	956	581	411	519		513.613	510.663	559.483	411.263	439.089	458.259	434.191	480.299	485.307	392.187	364.477	400.967	956.553	1005.64	1040.43	466.175	463.684	469.961			547.347	0.474566	0.073952	0.154367		547.347	-0.0330722	0.901459	0.938496		547.347	-0.180573	0.045934	0.0905503		547.347	-0.174243	0.0654624	0.113578		547.347	0.921662	8.05479e-27	2.45151e-25		547.347	0.0971955	0.293172	0.378707		552.562	0.58906	0.0137814	0.033914		552.562	-0.0291891	0.900484	0.939256		552.562	-0.123238	0.215907	0.302827		552.562	-0.167351	0.0715562	0.113432		552.562	0.920743	6.52876e-28	8.37161e-27		552.562	0.098366	0.278173	0.35288
AFUB_015900	1595	EDP56869	DS499594	4497907	4498862	-1	phosphatase, putative	protein_coding		AFUB_015900	342	241	224	671	519	474	152	73	43	34	36	52	59	39	37	20	31	44		313.111	230.9	184.03	756.048	499.753	532.389	148.308	74.9184	48.6438	28.1316	43.8835	51.1037	63.4833	43.4328	40.2678	16.0473	34.9737	39.8425			174.959	-1.7931	3.3674e-06	3.55385e-05		174.959	-4.07011	1.51509e-25	2.75261e-23		174.959	-1.4165	0.000126156	0.000535512		174.959	-3.86697	2.4205e-24	1.44541e-22		174.959	-2.3054	1.23543e-09	6.65315e-09		174.959	-4.30947	5.90854e-29	2.17982e-27		175.981	-2.15961	1.30452e-12	2.53447e-11		175.981	-4.07004	4.13933e-43	5.71986e-41		175.981	-1.96271	7.89386e-10	5.12684e-09		175.981	-3.86422	7.1287e-41	2.36527e-39		175.981	-2.30622	1.20603e-15	7.14185e-15		175.981	-4.31421	6.41908e-48	1.68208e-46
AFUB_015910	1596	EDP56870	DS499594	4499095	4500430	-1	MIF domain protein	protein_coding		AFUB_015910	607	334	427	1510	960	764	854	105	67	25	70	72	64	60	65	61	45	62		555.727	320.003	350.806	1701.39	924.398	858.112	833.256	107.759	75.7939	20.685	85.3291	70.759	68.8632	66.8197	70.7407	48.9443	50.7683	56.1418			348.128	-1.00297	0.145983	0.259046		348.128	-4.39083	2.26751e-10	4.02839e-09		348.128	-0.26995	0.709366	0.7918		348.128	-4.30501	3.76961e-09	3.16708e-08		348.128	-2.57088	0.000431823	0.0010702		348.128	-4.48242	8.63182e-10	4.84358e-09		318.597	-2.38708	6.04995e-12	1.05786e-10		318.597	-4.39282	4.36424e-39	4.50711e-37		318.597	-2.14805	5.75465e-06	2.14845e-05		318.597	-4.30585	4.53756e-24	6.70179e-23		318.597	-2.57228	1.48497e-09	5.5698e-09		318.597	-4.4813	7.52818e-26	7.60488e-25
AFUB_015920	1597	EDP56871	DS499594	4500604	4501118	-1	DUF455 domain protein	protein_coding		AFUB_015920	7168	4904	5226	14832	12079	8581	6131	1864	1039	222	1183	1753	278	221	339	248	177	212		6562.52	4698.48	4293.47	16711.9	11631	9638.04	5982.07	1912.98	1175.37	183.683	1442.06	1722.78	299.125	246.119	368.94	198.987	199.689	191.969			3747.74	-1.6395	0.0880736	0.175979		3747.74	-4.26951	8.94554e-06	5.7771e-05		3747.74	-0.778029	0.235998	0.345958		3747.74	-3.50395	9.55472e-08	6.20005e-07		3747.74	-4.08867	5.24968e-10	2.9503e-09		3747.74	-6.00686	7.70076e-20	1.26106e-18		3605.68	-2.69079	0.00306298	0.00916796		3605.68	-4.26306	1.26111e-06	7.42219e-06		3605.68	-1.74123	0.00596016	0.0130008		3605.68	-3.49661	6.6585e-10	3.49933e-09		3605.68	-4.08988	6.02033e-13	2.96606e-12		3605.68	-6.00581	4.56069e-26	4.68091e-25
AFUB_015930	1598	AFUB_015930-1	DS499594	4501679	4501750	-1		tRNA		AFUB_015930	0	0	0	0	0	0	0	0	0	1	0	0	0	0	0	1	0	0		0	0	0	0	0	0	0	0	0	0.827399	0	0	0	0	0	0.802366	0	0			0.0905425	0	1	NA		0.0905425	0.816778	0.857911	NA		0.0905425	0	1	NA		0.0905425	0.862457	0.869952	NA		0.0905425	0	1	NA		0.0905425	0.771087	0.883626	NA		0.0956524	0	1	NA		0.0956524	0.82081	0.85355	NA		0.0956524	0	1	NA		0.0956524	0.869292	0.865558	NA		0.0956524	0	1	NA		0.0956524	0.772317	0.880436	NA
AFUB_015940	1599	EDP56872	DS499594	4502113	4503284	1	MIND kinetochore complex component Mtw1, putative	protein_coding		AFUB_015940	1163	605	670	1881	1544	1059	943	533	471	617	394	469	697	580	604	623	441	440		1064.76	579.645	550.445	2119.41	1486.74	1189.45	920.094	547.007	532.82	510.505	480.281	460.916	749.963	645.924	657.344	499.874	497.53	398.425			771.73	-0.114633	0.62693	0.741129		771.73	-1.75194	9.82501e-14	3.25103e-12		771.73	-0.133421	0.614597	0.717821		771.73	-1.72369	7.69772e-11	8.51442e-10		771.73	-0.0960027	0.717162	0.779004		771.73	-1.78067	1.77712e-11	1.22336e-10		761.039	-0.222231	0.325809	0.4543		761.039	-1.74809	1.17131e-15	2.40917e-14		761.039	-0.431742	0.0710578	0.11814		761.039	-1.71693	7.37578e-16	6.42347e-15		761.039	-0.0975532	0.646994	0.718448		761.039	-1.77974	6.13711e-17	3.83749e-16
AFUB_015950	1600	EDP56873	DS499594	4504269	4507252	1	conserved hypothetical protein	protein_coding		AFUB_015950	68	87	101	67	83	72	66	89	70	84	92	73	61	88	97	129	94	127		62.2561	83.354	82.9776	75.4921	79.9219	80.8692	64.3968	91.3388	79.1876	69.5015	112.147	71.7417	65.6353	98.0023	105.567	103.505	106.049	115			85.9413	0.138861	0.529121	0.658088		85.9413	0.286387	0.195881	0.309		85.9413	0.0371999	0.876346	0.918801		85.9413	0.0859066	0.720075	0.789395		85.9413	0.23449	0.323259	0.41005		85.9413	0.457526	0.0514606	0.0821476		87.0204	0.208692	0.33827	0.467271		87.0204	0.289761	0.17183	0.271776		87.0204	0.170143	0.500837	0.600912		87.0204	0.0911	0.68893	0.755035		87.0204	0.233719	0.299164	0.378859		87.0204	0.458699	0.0392424	0.0606841
AFUB_015960	1601	EDP56874	DS499594	4517438	4518718	1	C2H2 type conidiation transcription factor BrlA	protein_coding		AFUB_015960	28	26	58	30	29	41	26	14	12	7	8	13	71	103	74	232	159	184		25.6349	24.9104	47.6505	33.8025	27.9245	46.0505	25.3684	14.3679	13.575	5.79179	9.7519	12.7759	76.3951	114.707	80.5356	186.149	179.381	166.614			60.6326	0.724887	0.414625	0.558616		60.6326	1.37978	0.120106	0.210541		60.6326	-0.879807	0.014839	0.0343936		60.6326	-1.94693	1.7781e-06	8.99539e-06		60.6326	1.45728	3.39566e-06	1.15661e-05		60.6326	2.30989	7.90777e-14	7.14296e-13		62.5101	0.871487	0.388568	0.519658		62.5101	1.38121	0.158011	0.254014		62.5101	-1.23159	0.00249716	0.00595511		62.5101	-1.94126	4.70577e-07	1.76804e-06		62.5101	1.4545	3.07845e-07	9.26618e-07		62.5101	2.31231	1.20492e-16	7.3713e-16
AFUB_015970	1602	EDP56875	DS499594	4525818	4526760	1	ribonuclease T2, putative	protein_coding		AFUB_015970	418	439	477	345	380	386	332	317	314	579	383	453	350	313	309	584	405	554		382.692	420.602	391.884	388.728	365.908	433.549	323.935	325.331	355.213	479.064	466.872	445.192	376.596	348.576	336.29	468.582	456.915	501.654			403.755	-0.210719	0.0151457	0.0439017		403.755	0.249087	0.00397237	0.0122911		403.755	-0.251537	0.0148596	0.0344241		403.755	0.230018	0.0235026	0.0466511		403.755	-0.17033	0.0987324	0.149477		403.755	0.267313	0.00807242	0.0153342		407.586	-0.190997	0.0314754	0.0682522		407.586	0.253112	0.00305146	0.00869781		407.586	-0.221055	0.0578145	0.0991214		407.586	0.236809	0.0199038	0.0363573		407.586	-0.171288	0.0973891	0.141583		407.586	0.268518	0.0078959	0.0137239
AFUB_015980	1603	EDP56876	DS499594	4527431	4528574	-1	Swr1p complex component (Swc5), putative	protein_coding		AFUB_015980	785	749	796	576	744	509	655	657	567	741	387	547	827	729	766	757	458	587		718.691	717.611	653.962	649.007	716.408	571.7	639.089	674.265	641.42	613.103	471.748	537.572	889.842	811.86	833.652	607.391	516.709	531.536			655.309	0.103051	0.440616	0.583469		655.309	-0.239902	0.0756454	0.145126		655.309	-0.0961278	0.409465	0.529578		655.309	-0.252674	0.0327859	0.0624666		655.309	0.279107	0.0157768	0.0290618		655.309	-0.225717	0.0556212	0.0881654		654.704	0.146613	0.260315	0.381857		654.704	-0.235935	0.0644585	0.121476		654.704	-0.0752025	0.550162	0.646613		654.704	-0.245763	0.03129	0.054601		654.704	0.278116	0.0124468	0.0218074		654.704	-0.224625	0.0481604	0.0731572
AFUB_015990	1604	EDP56877	DS499594	4528871	4530736	1	C6 transcription factor, putative	protein_coding		AFUB_015990	315	285	321	250	264	235	260	297	232	347	189	225	238	216	230	328	215	254		288.392	273.056	263.721	281.687	254.209	263.948	253.684	304.805	262.45	287.107	230.389	221.122	256.085	240.551	250.313	263.176	242.56	230			259.292	-0.0727635	0.514456	0.645636		259.292	-0.112552	0.322208	0.449057		259.292	-0.00680882	0.957887	0.972088		259.292	-0.107276	0.414867	0.521475		259.292	-0.142953	0.273259	0.356493		259.292	-0.11776	0.368615	0.46084		259.056	-0.0617007	0.598466	0.711516		259.056	-0.108827	0.345087	0.471735		259.056	0.0533543	0.704772	0.778217		259.056	-0.100212	0.43508	0.527474		259.056	-0.143922	0.258158	0.334057		259.056	-0.116532	0.361811	0.443762
AFUB_016000	1605	EDP56878	DS499594	4531705	4532849	1	short chain dehydrogenase family protein	protein_coding		AFUB_016000	117	109	130	84	140	91	153	87	81	110	71	115	110	113	135	121	117	141		107.117	104.432	106.803	94.6469	134.808	102.21	149.283	89.2863	91.6314	91.0139	86.5481	113.018	118.359	125.844	146.923	97.0863	131.998	127.677			112.149	0.180874	0.379878	0.524765		112.149	-0.0398366	0.848185	0.904249		112.149	0.0567421	0.801315	0.862947		112.149	-0.193159	0.398246	0.504644		112.149	0.296822	0.184804	0.256189		112.149	0.0960919	0.669306	0.741799		109.712	0.109668	0.591105	0.704834		109.712	-0.0363914	0.855036	0.909449		109.712	-0.223997	0.304031	0.401531		109.712	-0.187458	0.331178	0.422548		109.712	0.295878	0.114071	0.16286		109.712	0.0934906	0.620095	0.691415
AFUB_016010	1606	EDP56879	DS499594	4533121	4534029	-1	hypothetical protein	protein_coding		AFUB_016010	267	198	219	182	201	201	226	303	283	385	223	275	388	334	352	420	256	281		244.447	189.702	179.922	205.068	193.546	225.76	220.51	310.963	320.144	318.549	271.834	270.26	417.483	371.963	383.088	336.994	288.815	254.449			277.972	0.720498	7.87202e-05	0.000541345		277.972	0.481475	0.00891289	0.0244578		277.972	0.470728	0.00644002	0.0168494		277.972	0.466532	0.00730937	0.0166821		277.972	0.934189	4.66837e-08	2.06305e-07		277.972	0.49819	0.00405263	0.00821878		280.752	0.819994	2.20627e-08	2.10076e-07		280.752	0.486729	0.000746759	0.00248186		280.752	0.632251	8.07453e-05	0.000255199		280.752	0.474821	0.00113632	0.00261861		280.752	0.93345	5.57668e-11	2.34709e-10		280.752	0.500421	0.000568835	0.00116393
AFUB_016020	1607	EDP56880	DS499594	4534390	4535186	-1	conserved hypothetical protein	protein_coding		AFUB_016020	38	33	32	20	45	25	6	5	5	11	3	4	4	3	5	5	9	4		34.7902	31.617	26.2899	22.535	43.3312	28.0796	5.85425	5.1314	5.65626	9.10139	3.65696	3.93105	4.30395	3.34099	5.44159	4.01183	10.1537	3.62205			13.936	-2.63457	5.00797e-10	1.32353e-08		13.936	-2.45754	1.72904e-09	2.63432e-08		13.936	-2.47556	3.97856e-06	2.36894e-05		13.936	-2.44516	3.8924e-06	1.82801e-05		13.936	-2.8208	9.55666e-07	3.52766e-06		13.936	-2.46729	2.53737e-06	8.95285e-06		14.3687	-2.68903	2.67802e-09	3.0551e-08		14.3687	-2.45376	1.63624e-09	1.57848e-08		14.3687	-2.51186	7.29748e-05	0.000232316		14.3687	-2.4387	4.23004e-06	1.40302e-05		14.3687	-2.82188	9.67567e-07	2.77598e-06		14.3687	-2.46594	2.63268e-06	7.07615e-06
AFUB_016030	1608	EDP56881	DS499594	4535974	4537336	-1	conserved hypothetical protein	protein_coding		AFUB_016030	678	643	862	444	555	492	638	1190	1201	1311	835	1081	1649	1446	1527	1894	1254	1574		620.73	616.053	708.185	500.276	534.418	552.606	622.502	1221.27	1358.63	1084.72	1017.85	1062.37	1774.3	1610.36	1661.86	1519.68	1414.74	1425.28			1072.55	1.08413	1.42659e-05	0.000124398		1072.55	1.24519	6.80433e-07	5.79031e-06		1072.55	0.718334	0.000293432	0.00112235		1072.55	0.995753	5.96178e-07	3.31855e-06		1072.55	1.37528	3.58052e-12	2.63717e-11		1072.55	1.45772	2.33198e-13	1.99774e-12		1096.68	1.23573	2.49494e-14	6.16807e-13		1096.68	1.249	3.32637e-15	6.54009e-14		1096.68	0.997493	3.35191e-26	8.73863e-25		1096.68	1.00329	2.77567e-30	5.78654e-29		1096.68	1.37326	3.64626e-60	1.70224e-58		1096.68	1.45929	8.08652e-64	3.30928e-62
AFUB_016040	1609	EDP56882	DS499594	4538058	4539904	1	eukaryotic translation initiation factor subunit eIF2B-gamma, putative	protein_coding		AFUB_016040	2965	2923	3287	2849	2904	2585	1955	1873	1677	3131	2017	2351	2534	2314	2251	2612	1917	2336		2714.55	2800.5	2700.47	3210.11	2796.3	2903.43	1907.51	1922.22	1897.11	2590.59	2458.7	2310.48	2726.55	2577.01	2449.81	2095.78	2162.73	2115.28			2463.28	-0.285685	0.0314434	0.0792075		2463.28	-0.375736	0.00466768	0.014085		2463.28	-0.520465	7.60988e-13	1.56621e-11		2463.28	-0.274883	0.000137883	0.000466784		2463.28	-0.0833828	0.24692	0.327895		2463.28	-0.483145	2.30924e-11	1.56257e-10		2490.13	-0.241034	0.0623062	0.120176		2490.13	-0.371552	0.00300127	0.00857218		2490.13	-0.512963	2.64278e-10	1.8134e-09		2490.13	-0.268127	0.000188266	0.000491966		2490.13	-0.0843876	0.239245	0.313506		2490.13	-0.481941	2.12838e-11	8.91492e-11
AFUB_016050	1610	EDP56883	DS499594	4540168	4541193	-1	conserved hypothetical protein	protein_coding		AFUB_016050	0	0	0	0	0	0	2	0	1	0	0	0	0	0	0	0	0	0		0	0	0	0	0	0	1.95142	0	1.13125	0	0	0	0	0	0	0	0	0			0.171259	1.65688	0.71641	NA		0.171259	0	1	NA		0.171259	2.64012	0.61182	NA		0.171259	0	1	NA		0.171259	0	1	NA		0.171259	0	1	NA		0.0666956	0.856495	0.85205	NA		0.0666956	0	1	NA		0.0666956	1.77311	0.757077	NA		0.0666956	0	1	NA		0.0666956	0	1	NA		0.0666956	0	1	NA
AFUB_016060	1611	EDP56884	DS499594	4548744	4551191	1	conserved hypothetical protein	protein_coding		AFUB_016060	1097	1450	1414	932	1121	909	1104	998	978	1394	837	1116	955	890	1040	1941	1480	1895		1004.34	1389.23	1161.69	1050.13	1079.43	1020.97	1077.18	1024.23	1106.36	1153.39	1020.29	1096.76	1027.57	991.159	1131.85	1557.39	1669.71	1715.95			1182.09	-0.161172	0.342236	0.4888		1182.09	0.382635	0.0243413	0.0568475		1182.09	-0.148122	0.184003	0.284925		1182.09	0.0548448	0.624781	0.711418		1182.09	-0.173859	0.119567	0.176295		1182.09	0.64929	5.00975e-09	2.5659e-08		1185.63	-0.163487	0.35571	0.48516		1185.63	0.386117	0.0244185	0.0532377		1185.63	-0.146454	0.221398	0.309166		1185.63	0.0617045	0.566013	0.649244		1185.63	-0.174554	0.102973	0.148827		1185.63	0.65051	9.64747e-10	3.56024e-09
AFUB_016070	1612	EDP56885	DS499594	4555623	4557491	1	MFS transporter, putative	protein_coding		AFUB_016070	139	151	164	101	135	154	147	135	158	237	164	196	57	106	91	138	127	154		127.259	144.672	134.736	113.802	129.993	172.97	143.429	138.548	178.738	196.094	199.914	192.622	61.3313	118.048	99.037	110.726	143.28	139.449			141.369	-0.137794	0.617761	0.733616		141.369	0.235577	0.392992	0.522669		141.369	0.178433	0.400043	0.520382		141.369	0.498788	0.0181102	0.037186		141.369	-0.547762	0.012792	0.023947		141.369	-0.0861233	0.687946	0.757575		141.007	-0.183229	0.523868	0.648563		141.007	0.24032	0.386521	0.515589		141.007	0.232415	0.306282	0.403927		141.007	0.505757	0.0123336	0.0234883		141.007	-0.548605	0.00947814	0.0168924		141.007	-0.0849522	0.679509	0.743271
AFUB_016080	1613	EDP56886	DS499594	4557694	4561017	-1	beta galactosidase, putative	protein_coding		AFUB_016080	605	660	637	466	566	484	722	565	548	952	716	868	252	322	295	597	388	511		553.896	632.341	523.334	525.065	545.01	543.621	704.462	579.848	619.926	787.684	872.795	853.039	271.149	358.599	321.054	479.012	437.736	462.717			559.516	-0.259703	0.399633	0.544718		559.516	0.2702	0.380933	0.510651		559.516	0.157278	0.176105	0.275502		559.516	0.637963	3.98161e-08	2.77859e-07		559.516	-0.846011	3.36313e-12	2.48287e-11		559.516	-0.224933	0.0580117	0.0915129		550.088	-0.402253	0.178931	0.284605		550.088	0.275009	0.342298	0.468596		550.088	0.0818606	0.490048	0.59081		550.088	0.644512	9.40245e-10	4.84414e-09		550.088	-0.846797	2.64701e-14	1.44065e-13		550.088	-0.223525	0.0385948	0.0597691
AFUB_016090	1614	EDP56887	DS499594	4562281	4563993	-1	fatty acid elongase (Gig30), putative	protein_coding		AFUB_016090	3485	3473	3658	2237	3210	2544	5697	3895	3196	3857	3343	4469	1846	1972	1791	4731	2998	3833		3190.62	3327.45	3005.27	2520.54	3090.96	2857.38	5558.61	3997.36	3615.48	3191.28	4075.07	4391.97	1986.27	2196.14	1949.18	3795.99	3382.3	3470.83			3311.26	0.0193971	0.944653	0.963754		3311.26	0.39722	0.155235	0.257053		3311.26	0.468136	0.00263584	0.00776963		3311.26	0.460689	0.00313222	0.00782225		3311.26	-0.635175	4.84213e-05	0.000138988		3311.26	0.330479	0.034073	0.0568809		3173.36	-0.204267	0.368522	0.498603		3173.36	0.401404	0.0680382	0.126978		3173.36	0.268994	0.0319428	0.0589129		3173.36	0.467303	3.20878e-05	9.3322e-05		3173.36	-0.636149	1.77152e-08	6.00729e-08		3173.36	0.331619	0.00317499	0.00586738
AFUB_016100	1615	EDP56888	DS499594	4565757	4566857	-1	conserved hypothetical protein	protein_coding		AFUB_016100	188	162	148	159	179	133	246	261	232	250	157	221	242	301	327	267	243	308		172.12	155.211	121.591	179.153	172.362	149.383	240.024	267.859	262.45	206.85	191.381	217.191	260.389	335.212	355.88	214.232	274.149	278.898			225.241	0.940707	9.98927e-08	1.62755e-06		225.241	0.464395	0.00902976	0.0247151		225.241	0.781365	4.37603e-06	2.57573e-05		225.241	0.298275	0.0839459	0.140456		225.241	1.0863	1.25114e-10	7.63554e-10		225.241	0.611404	0.000326958	0.000807044		223.907	0.98959	1.97944e-08	1.90553e-07		223.907	0.468157	0.00659974	0.0169903		223.907	0.835305	4.90138e-06	1.86151e-05		223.907	0.305134	0.0674755	0.107753		223.907	1.08548	2.77117e-11	1.20535e-10		223.907	0.612428	0.000194705	0.000424695
AFUB_016110	1616	EDP56889	DS499594	4569356	4571598	-1	pseudouridine synthase TruD/Pus7, putative	protein_coding		AFUB_016110	1320	1445	1472	1146	1241	1067	1001	929	830	1725	1066	1259	1001	836	892	1551	1091	1403		1208.5	1384.44	1209.34	1291.25	1194.98	1198.44	976.685	953.413	938.939	1427.26	1299.44	1237.3	1077.06	931.021	970.78	1244.47	1230.85	1270.43			1169.14	-0.378274	1.03595e-06	1.3067e-05		1169.14	0.0659278	0.394418	0.524275		1169.14	-0.405475	5.04892e-06	2.92521e-05		1169.14	0.106827	0.225878	0.319993		1169.14	-0.351318	7.75835e-05	0.000216568		1169.14	0.0242272	0.783527	0.836428		1177.91	-0.376753	3.93342e-06	2.40941e-05		1177.91	0.0699215	0.375293	0.503799		1177.91	-0.414062	2.28217e-05	7.83855e-05		1177.91	0.113626	0.18763	0.261351		1177.91	-0.352247	5.0901e-05	0.00012174		1177.91	0.0254382	0.767942	0.818315
AFUB_016120	1617	EDP56890	DS499594	4572851	4573408	1	conserved hypothetical protein	protein_coding		AFUB_016120	0	3	0	0	0	0	0	0	0	0	1	1	0	0	0	0	0	0		0	2.87428	0	0	0	0	0	0	0	0	1.21899	0.982763	0	0	0	0	0	0			0.282001	-2.28227	0.610511	NA		0.282001	0.816778	0.857911	NA		0.282001	-2.31609	0.65587	NA		0.282001	1.89062	0.717582	NA		0.282001	-2.24844	0.665316	NA		0.282001	0	1	NA		0.298101	-2.25308	0.6156	NA		0.298101	0.82081	0.852791	0.908461		0.298101	-2.25977	0.675049	NA		0.298101	1.89636	0.695089	NA		0.298101	-2.24776	0.640023	NA		0.298101	0	1	NA
AFUB_016130	1618	EDP56891	DS499594	4579740	4582118	1	PHD finger domain protein	protein_coding		AFUB_016130	2366	2608	3001	1902	2239	2045	1741	1365	1292	2495	1763	2067	1256	1300	1364	2070	1571	2253		2166.14	2498.7	2465.5	2143.08	2155.97	2296.91	1698.71	1400.87	1461.58	2064.36	2149.07	2031.37	1351.44	1447.76	1484.47	1660.9	1772.38	2040.12			1904.96	-0.688938	6.31881e-12	2.55871e-10		1904.96	-0.17115	0.0877399	0.163572		1904.96	-0.644193	2.25955e-10	3.098e-09		1904.96	-0.0791115	0.434589	0.540932		1904.96	-0.735208	5.21403e-13	4.28896e-12		1904.96	-0.269164	0.00791928	0.0150701		1912.86	-0.731522	1.24884e-14	3.22853e-13		1912.86	-0.166933	0.0686469	0.127846		1912.86	-0.724927	1.94447e-13	1.92136e-12		1912.86	-0.0723324	0.407115	0.499966		1912.86	-0.736033	5.75643e-17	3.71791e-16		1912.86	-0.267834	0.00217702	0.00412216
AFUB_016140	1619	EDP56892	DS499594	4582813	4584001	1	mitochondrial cation transporter, putative	protein_coding		AFUB_016140	1562	1576	1930	1640	1646	1537	1216	1626	1399	1774	1190	1577	1446	1500	1467	1551	1225	1711		1430.06	1509.95	1585.61	1847.87	1584.96	1726.33	1186.46	1668.73	1582.62	1467.81	1450.6	1549.82	1555.88	1670.49	1596.56	1244.47	1382.03	1549.33			1532.75	0.0325823	0.772984	0.850111		1532.75	-0.255294	0.0238789	0.0559168		1532.75	-0.0289068	0.816473	0.874071		1532.75	-0.207004	0.0965045	0.157584		1532.75	0.0916211	0.46171	0.549267		1532.75	-0.305043	0.0143207	0.0259005		1549.74	0.100362	0.244076	0.363356		1549.74	-0.251021	0.00265259	0.00769959		1549.74	0.114811	0.254099	0.346035		1549.74	-0.199774	0.0266824	0.0472698		1549.74	0.0905913	0.314432	0.395573		1549.74	-0.303695	0.000755294	0.0015247
AFUB_016150	1620	EDP56893	DS499594	4584377	4585146	1	acetyltransferase, GNAT family family	protein_coding		AFUB_016150	711	506	559	1080	1019	755	485	169	138	189	164	205	132	159	160	145	104	169		650.942	484.794	459.252	1216.89	981.21	848.004	473.219	173.441	156.113	156.378	199.914	201.466	142.03	177.072	174.131	116.343	117.331	153.032			382.309	-1.29804	0.00010735	0.000706307		382.309	-2.69042	9.88342e-16	4.57536e-14		382.309	-0.98833	0.00172256	0.00535254		382.309	-2.45069	9.35014e-15	1.87301e-13		382.309	-1.69323	1.04348e-07	4.38931e-07		382.309	-2.97715	8.67632e-21	1.52732e-19		375.897	-1.6897	2.31777e-16	7.40532e-15		375.897	-2.68775	3.25375e-42	4.14579e-40		375.897	-1.68208	5.71053e-17	7.68258e-16		375.897	-2.44691	9.97184e-45	3.91519e-43		375.897	-1.69441	1.79606e-21	1.57454e-20		375.897	-2.97511	1.14115e-62	4.53489e-61
AFUB_016160	1621	EDP56894	DS499594	4585205	4586780	-1	amidase	protein_coding		AFUB_016160	50	30	46	32	32	44	55	92	88	130	81	109	54	60	34	93	55	71		45.7765	28.7428	37.7918	36.0559	30.8133	49.4201	53.664	94.4177	99.5502	107.562	98.738	107.121	58.1033	66.8197	37.0028	74.62	62.0502	64.2914			64.03	0.864385	0.00648121	0.0220361		64.03	1.14916	0.000318336	0.00137148		64.03	1.13445	8.79253e-05	0.000386811		64.03	1.43789	7.17517e-07	3.91543e-06		64.03	0.525072	0.0782907	0.121853		64.03	0.798754	0.0068343	0.0132037		64.5514	0.928615	0.0043624	0.0124638		64.5514	1.15378	0.000284648	0.00104634		64.5514	1.37691	3.89489e-07	1.76292e-06		64.5514	1.44721	6.62346e-09	3.07908e-08		64.5514	0.522998	0.0433677	0.0685853		64.5514	0.803077	0.00167342	0.00322381
AFUB_016170	1622	EDP56895	DS499594	4588358	4590627	-1	protein kinase (Lkh1), putative	protein_coding		AFUB_016170	1348	1486	1682	1103	1325	1117	1162	960	1014	1272	893	1105	858	861	875	1466	1054	1356		1234.14	1423.72	1381.86	1242.8	1275.86	1254.6	1133.77	985.228	1147.09	1052.45	1088.56	1085.95	923.198	958.863	952.279	1176.27	1189.11	1227.87			1151.87	-0.405177	9.21188e-06	8.48771e-05		1151.87	-0.146	0.111324	0.198838		1151.87	-0.307016	0.00012415	0.000528697		1151.87	-0.226419	0.00501371	0.0119395		1151.87	-0.511318	2.54556e-10	1.48714e-09		1151.87	-0.0707477	0.376796	0.468514		1150.36	-0.436671	9.73132e-07	6.80626e-06		1150.36	-0.142113	0.100381	0.17577		1150.36	-0.33092	0.000181715	0.000536826		1150.36	-0.219624	0.00557441	0.0114514		1150.36	-0.512166	1.11702e-10	4.59078e-10		1150.36	-0.069546	0.376168	0.458331
AFUB_016180	1623	EDP56896	DS499594	4592857	4594614	-1	conserved hypothetical protein	protein_coding		AFUB_016180	1314	1341	1517	978	1093	882	1021	1122	1032	1476	789	1091	1701	1561	1672	1494	1130	1390		1203.01	1284.8	1246.31	1101.96	1052.47	990.648	996.199	1151.49	1167.45	1221.24	961.781	1072.19	1830.26	1738.43	1819.67	1198.73	1274.85	1258.66			1253.9	0.220641	0.243632	0.380763		1253.9	0.151946	0.423577	0.553746		1253.9	-0.172317	0.0754094	0.137123		1253.9	0.052606	0.591082	0.683439		1253.9	0.529192	3.21323e-08	1.45265e-07		1253.9	0.246386	0.0113509	0.0209303		1266.03	0.309951	0.0608386	0.117866		1266.03	0.155849	0.332682	0.458226		1266.03	-0.0953515	0.322844	0.421015		1266.03	0.0600811	0.491174	0.582034		1266.03	0.528305	4.64492e-10	1.80559e-09		1266.03	0.247446	0.00427551	0.00775364
AFUB_016190	1624	EDP56897	DS499594	4595300	4598418	1	cleavage and polyadenylation specifity factor, 73 kDa subunit, putative	protein_coding		AFUB_016190	1645	1542	1937	1030	1450	1110	1202	1617	1519	1951	1238	1740	1712	1610	1620	2398	1549	2206		1506.05	1477.38	1591.36	1160.55	1396.23	1246.73	1172.8	1659.49	1718.37	1614.26	1509.11	1710.01	1842.09	1793	1763.08	1924.07	1747.56	1997.56			1601.65	0.120446	0.380548	0.525307		1601.65	0.46537	0.000738397	0.00286118		1601.65	-0.00843499	0.948007	0.965029		1601.65	0.34556	0.00779339	0.0176799		1601.65	0.23863	0.0646113	0.103183		1601.65	0.575694	8.80868e-06	2.85393e-05		1623.4	0.204776	0.0367197	0.0776629		1623.4	0.46922	9.50416e-07	5.72408e-06		1623.4	0.153866	0.100934	0.159208		1623.4	0.352223	3.30531e-05	9.60109e-05		1623.4	0.237497	0.00456038	0.00856084		1623.4	0.57675	7.96845e-12	3.42722e-11
AFUB_016200	1625	EDP56898	DS499594	4598661	4600518	-1	aminotransferase, class III	protein_coding		AFUB_016200	414	333	400	384	493	417	622	917	924	1051	645	1037	299	310	354	305	251	316		379.03	319.045	328.624	432.671	474.717	468.368	606.891	941.098	1045.28	869.596	786.247	1019.13	321.72	345.235	385.265	244.722	283.175	286.142			529.83	0.828119	0.0767035	0.158601		529.83	0.342414	0.463981	0.592923		529.83	1.33587	4.47339e-14	1.14829e-12		529.83	0.959618	5.23277e-08	3.56986e-07		529.83	0.0354434	0.844512	0.883767		529.83	-0.758786	2.72206e-05	8.14756e-05		524.745	0.832579	0.0887844	0.161437		524.745	0.348039	0.462293	0.59273		524.745	1.5437	6.05469e-31	2.01728e-29		524.745	0.966929	6.01676e-16	5.29869e-15		524.745	0.0344843	0.784283	0.835358		524.745	-0.759294	1.7561e-09	6.33711e-09
AFUB_016210	1626	EDP56899	DS499594	4602025	4602885	1	signal recognition particle 19 kDa protein homolog	protein_coding		AFUB_016210	891	728	865	726	779	762	796	700	743	1186	817	1014	702	746	686	1082	889	990		815.738	697.491	710.65	818.019	750.11	855.866	776.664	718.395	840.52	981.295	995.913	996.522	755.343	830.792	746.587	868.16	1002.96	896.457			836.527	0.0695186	0.428435	0.57261		836.527	0.24372	0.0053677	0.0158984		836.527	0.0701239	0.48368	0.599877		836.527	0.295652	0.0029307	0.0073658		836.527	0.0688927	0.492348	0.578062		836.527	0.190297	0.0555849	0.0881322		838.373	0.0721023	0.441736	0.572454		838.373	0.247889	0.00611603	0.0159121		838.373	0.078408	0.478461	0.579339		838.373	0.302521	0.0020057	0.00444176		838.373	0.0678107	0.492922	0.576485		838.373	0.191554	0.0505113	0.0763664
AFUB_016220	1627	EDP56900	DS499594	4603677	4607018	1	C6 transcription factor, putative	protein_coding		AFUB_016220	408	442	467	287	363	306	433	526	454	479	323	417	304	331	334	455	298	465		373.536	423.477	383.669	323.377	349.538	343.694	422.482	539.823	513.588	396.324	393.733	409.812	327.1	368.622	363.498	365.076	336.199	421.063			391.923	0.102953	0.499285	0.634525		391.923	0.191825	0.213954	0.329257		391.923	0.321498	0.00741843	0.0190163		391.923	0.238682	0.0535874	0.0957389		391.923	-0.15621	0.20354	0.277555		391.923	0.144379	0.243004	0.322521		389.371	0.10595	0.51244	0.638608		389.371	0.195941	0.216201	0.325679		389.371	0.428658	0.000256223	0.000739658		389.371	0.245372	0.0248115	0.0443052		389.371	-0.156958	0.147762	0.204641		389.371	0.146017	0.181713	0.242747
AFUB_016230	1628	EDP56901	DS499594	4607392	4608148	-1	TCTP family protein	protein_coding		AFUB_016230	56921	55873	66897	51401	51339	50089	48944	54402	49810	68071	45408	57185	86580	75398	73744	75887	54112	61146		52112.9	53531.5	54959.9	57916	49435.1	56259.1	47755.1	55831.6	56347.7	56321.9	55351.8	56199.3	93159	83967.9	80257	60889.1	61048.4	55368.5			60372.9	0.377632	0.03605	0.0880486		60372.9	0.0770866	0.668712	0.76985		60372.9	-0.00605145	0.946267	0.963867		60372.9	0.0371356	0.679198	0.756819		60372.9	0.680409	3.45577e-14	3.21233e-13		60372.9	0.115995	0.196395	0.268088		60971.4	0.466773	0.00234792	0.00729326		60971.4	0.0810367	0.585438	0.701739		60971.4	0.0742416	0.374655	0.475873		60971.4	0.0439901	0.556476	0.641664		60971.4	0.679407	1.01524e-19	7.9314e-19		60971.4	0.117204	0.117102	0.164141
AFUB_016240	1629	EDP56902	DS499594	4609326	4610665	1	sphinganine hydroxylase Sur2, putative	protein_coding		AFUB_016240	1039	1051	1769	621	992	894	2810	1510	1655	1010	1577	1823	888	1179	1136	1923	1507	1832		951.236	1006.95	1453.34	699.711	955.211	1004.13	2741.74	1549.68	1872.22	835.673	1922.34	1791.58	955.477	1313.01	1236.33	1542.95	1700.18	1658.9			1399.48	0.502836	0.0970808	0.189275		1399.48	0.829335	0.00628732	0.0181804		1399.48	0.853238	0.00199234	0.00608033		1399.48	0.77393	0.00516266	0.0122725		1399.48	0.0386405	0.888876	0.916863		1399.48	0.882259	0.00142553	0.00314754		1318.19	0.287925	0.274201	0.39666		1318.19	0.833433	0.00110227	0.00350662		1318.19	0.596438	0.0598956	0.102101		1318.19	0.781262	0.00596366	0.0121873		1318.19	0.0381272	0.893181	0.921446		1318.19	0.883659	0.00186239	0.00356217
AFUB_016250	1630	EDP56903	DS499594	4611175	4612641	-1	conserved hypothetical protein	protein_coding		AFUB_016250	1	12	3	7	12	7	8	9	6	5	2	5	7	1	1	4	1	7		0.91553	11.4971	2.46468	7.88724	11.555	7.86229	7.80567	9.23651	6.78751	4.137	2.43797	4.91382	7.53191	1.11366	1.08832	3.20946	1.12819	6.33859			5.43947	0.200692	0.788675	0.861254		5.43947	-1.28327	0.0802935	0.152675		5.43947	0.700166	0.407607	0.527992		5.43947	-1.23526	0.155581	0.235468		5.43947	-0.586246	0.526396	0.609333		5.43947	-1.33168	0.125919	0.182574		5.2882	0.0828313	0.91649	0.946305		5.2882	-1.27962	0.0857575	0.154097		5.2882	0.720851	0.446802	0.547833		5.2882	-1.22858	0.160034	0.228036		5.2882	-0.587469	0.527491	0.609062		5.2882	-1.33065	0.128225	0.178353
AFUB_016260	1631	EDP56904	DS499594	4613315	4614924	1	hypothetical protein	protein_coding		AFUB_016260	16	13	32	4	6	13	54	13	5	6	8	15	5	13	8	11	6	14		14.6485	12.4552	26.2899	4.50699	5.77749	14.6014	52.6883	13.3416	5.65626	4.96439	9.7519	14.7414	5.37994	14.4776	8.70655	8.82602	6.76911	12.6772			13.1255	-0.0861709	0.893946	0.932284		13.1255	0.218179	0.754249	0.83816		13.1255	0.428747	0.538095	0.650038		13.1255	0.240108	0.752774	0.813938		13.1255	-0.909122	0.213689	0.289095		13.1255	0.197264	0.795385	0.845804		10.7725	-0.906518	0.0659848	0.126008		10.7725	0.225269	0.667953	0.772611		10.7725	-0.894779	0.180808	0.260608		10.7725	0.245326	0.697144	0.761291		10.7725	-0.913358	0.12296	0.174206		10.7725	0.204719	0.744501	0.798023
AFUB_016270	1632	EDP56905	DS499594	4615263	4620326	1	ABC multidrug transporter, putative	protein_coding		AFUB_016270	623	566	578	557	683	493	367	504	536	378	274	308	176	146	169	250	153	206		570.375	542.28	474.862	627.599	657.671	553.73	358.085	517.245	606.351	312.757	334.003	302.691	189.374	162.595	183.926	200.591	172.612	186.536			386.293	-0.654005	0.081801	0.16655		386.293	-1.28556	0.000631876	0.00250281		386.293	-0.100909	0.538253	0.650038		386.293	-0.955307	9.20746e-09	7.25145e-08		386.293	-1.5659	9.63695e-20	1.57855e-18		386.293	-1.71381	7.17243e-24	1.73526e-22		387.164	-0.668605	0.0895181	0.162525		387.164	-1.28091	0.00078639	0.00260036		387.164	0.0931631	0.46745	0.568392		387.164	-0.949998	1.02914e-15	8.88872e-15		387.164	-1.56619	3.76662e-35	6.91289e-34		387.164	-1.71117	1.54076e-43	3.42997e-42
AFUB_016280	1633	EDP56906	DS499594	4620799	4622094	1	transesterase (LovD), putative	protein_coding		AFUB_016280	33	20	36	33	44	35	6	3	12	15	6	9	16	14	10	16	4	4		30.2125	19.1618	29.5762	37.1827	42.3682	39.3114	5.85425	3.07884	13.575	12.411	7.31392	8.84487	17.2158	15.5913	10.8832	12.8379	4.51274	3.62205			17.4196	-1.26828	0.00300043	0.0116642		17.4196	-2.23565	1.83142e-07	1.8013e-06		17.4196	-1.839	0.000321432	0.00121437		17.4196	-2.03327	2.21716e-05	8.85643e-05		17.4196	-0.856677	0.0648544	0.103484		17.4196	-2.45616	8.18074e-07	3.09275e-06		18.0464	-1.13298	0.0068161	0.0185014		18.0464	-2.22974	4.18282e-08	3.17875e-07		18.0464	-1.68226	0.00310631	0.00725225		18.0464	-2.02586	1.59797e-05	4.83237e-05		18.0464	-0.858019	0.0587301	0.090124		18.0464	-2.45419	5.10219e-07	1.4842e-06
AFUB_016290	1634	EDP56907	DS499594	4627520	4628521	1	hypothetical protein	protein_coding		AFUB_016290	36	13	24	20	31	20	17	1	0	3	2	2	1	4	2	0	0	2		32.9591	12.4552	19.7174	22.535	29.8504	22.4637	16.5871	1.02628	0	2.4822	2.43797	1.96553	1.07599	4.45465	2.17664	0	0	1.81102			9.66656	-2.34078	0.00449013	0.0163317		9.66656	-4.11558	5.91442e-06	3.98809e-05		9.66656	-1.86183	0.034102	0.0703368		9.66656	-3.44342	0.000421014	0.00127767		9.66656	-3.08502	0.0015247	0.00343495		9.66656	-5.33977	4.19986e-05	0.000121552		9.23021	-3.64139	1.40773e-07	1.14925e-06		9.23021	-4.11749	5.22396e-10	5.40067e-09		9.23021	-5.33051	0.000494026	0.00135413		9.23021	-3.43802	3.8126e-06	1.27262e-05		9.23021	-3.08973	3.07602e-05	7.54837e-05		9.23021	-5.33837	2.76714e-06	7.42098e-06
AFUB_016300	1635	EDP56908	DS499594	4629820	4631642	1	MFS multidrug transporter, putative	protein_coding		AFUB_016300	29	22	38	27	39	37	21	4	1	4	1	3	7	4	7	3	0	2		26.5504	21.078	31.2193	30.4222	37.5537	41.5578	20.4899	4.10512	1.13125	3.3096	1.21899	2.94829	7.53191	4.45465	7.61823	2.4071	0	1.81102			13.6337	-1.78125	0.000920662	0.00437604		13.6337	-4.16634	4.7914e-11	9.98623e-10		13.6337	-1.59145	0.0124348	0.0295778		13.6337	-3.82318	5.94967e-07	3.31572e-06		13.6337	-2.00787	0.00242429	0.00528126		13.6337	-4.59551	1.05381e-07	4.50581e-07		13.185	-2.39993	7.18696e-08	6.20997e-07		13.185	-4.14922	4.67432e-16	1.00791e-14		13.185	-3.29221	1.93941e-05	6.71878e-05		13.185	-3.80431	2.31697e-09	1.14728e-08		13.185	-2.00982	8.31586e-05	0.000194773		13.185	-4.57802	1.0729e-09	3.94723e-09
AFUB_016310	1636	EDP56909	DS499594	4632488	4634866	-1	beta-xylosidase XylA	protein_coding		AFUB_016310	40	44	36	33	32	26	12	20	12	8	8	9	8	9	5	8	10	7		36.6212	42.156	29.5762	37.1827	30.8133	29.2028	11.7085	20.5256	13.575	6.61919	9.7519	8.84487	8.6079	10.023	5.44159	6.41893	11.2819	6.33859			18.0383	-1.62329	1.2111e-06	1.47823e-05		18.0383	-2.00946	1.79076e-08	2.191e-07		18.0383	-1.23835	0.00109538	0.0035997		18.0383	-1.96852	4.83621e-06	2.22627e-05		18.0383	-2.16799	7.06085e-07	2.65732e-06		18.0383	-2.05097	1.8526e-06	6.67115e-06		18.3618	-1.62122	4.453e-06	2.69676e-05		18.3618	-2.0053	2.35367e-08	1.88813e-07		18.3618	-1.06504	0.0135463	0.0274828		18.3618	-1.96146	6.37479e-06	2.05859e-05		18.3618	-2.16918	8.73682e-07	2.51594e-06		18.3618	-2.04939	2.34091e-06	6.3202e-06
AFUB_016320	1637	EDP56910	DS499594	4639200	4640347	1	phosphatidylserine decarboxylase, putative	protein_coding		AFUB_016320	3	1	2	1	1	5	3	0	2	1	1	0	1	2	1	1	1	0		2.74659	0.958092	1.64312	1.12675	0.962915	5.61592	2.92713	0	2.2625	0.827399	1.21899	0	1.07599	2.22732	1.08832	0.802366	1.12819	0			1.47842	-0.161213	0.87806	0.922289		1.47842	-1.98016	0.0866894	0.16199		1.47842	-0.0448148	0.972744	0.98274		1.47842	-1.93746	0.199983	0.288773		1.47842	-0.290539	0.829564	0.871187		1.47842	-2.02299	0.180534	0.248942		1.38934	-0.441163	0.696114	0.789542		1.38934	-1.97616	0.090039	0.160423		1.38934	-0.690944	0.675043	0.754051		1.38934	-1.93049	0.213739	0.292304		1.38934	-0.291536	0.834508	0.876238		1.38934	-2.02148	0.192611	0.2556
AFUB_016330	1638	EDP56911	DS499594	4640700	4643270	-1	DEAD/DEAH box helicase, putative	protein_coding		AFUB_016330	1793	1539	1699	1257	1494	1182	1165	1184	1016	1762	1059	1234	1963	1570	1696	1578	1084	1384		1641.55	1474.5	1395.83	1416.32	1438.59	1327.6	1136.7	1215.11	1149.35	1457.88	1290.91	1212.73	2112.16	1748.45	1845.79	1266.13	1222.95	1253.23			1422.54	0.0290059	0.875937	0.920835		1422.54	-0.118723	0.523658	0.648388		1422.54	-0.365604	0.000233075	0.000919663		1422.54	-0.077458	0.436182	0.542353		1422.54	0.339251	0.000552377	0.0013408		1422.54	-0.160369	0.10686	0.157961		1435.92	0.103268	0.551202	0.671171		1435.92	-0.114687	0.495364	0.622361		1435.92	-0.339924	0.00152151	0.00376765		1435.92	-0.070683	0.460339	0.551561		1435.92	0.338131	0.000342786	0.000746675		1435.92	-0.159199	0.0962699	0.137526
AFUB_016340	1639	EDP56912	DS499594	4643678	4645303	1	phosphatidylinositol:UDP-GlcNAc transferase subunit PIG-A	protein_coding		AFUB_016340	472	361	452	338	376	331	306	413	381	549	261	378	727	643	688	763	480	664		432.13	345.871	371.345	380.841	362.056	371.774	298.567	423.853	431.007	454.242	318.156	371.485	782.243	716.085	748.763	612.205	541.529	601.26			475.745	0.564593	0.0488358	0.111539		475.745	0.379706	0.186325	0.296892		475.745	0.00334354	0.982966	0.989822		475.745	0.0424739	0.787536	0.841305		475.745	0.967224	3.19085e-10	1.83795e-09		475.745	0.65619	2.39756e-05	7.23022e-05		484.978	0.696383	0.00515243	0.0144379		484.978	0.383416	0.113195	0.194221		484.978	0.164457	0.236124	0.325495		484.978	0.052101	0.678798	0.745925		484.978	0.966117	1.44661e-15	8.51409e-15		484.978	0.658151	8.75583e-08	2.74252e-07
AFUB_016350	1640	EDP56913	DS499594	4645502	4646170	-1	conserved hypothetical protein	protein_coding		AFUB_016350	3	8	8	6	8	8	6	1	5	6	10	4	7	4	25	5	4	4		2.74659	7.66473	6.57248	6.76049	7.70332	8.98547	5.85425	1.02628	5.65626	4.96439	12.1899	3.93105	7.53191	4.45465	27.208	4.01183	4.51274	3.62205			6.96646	0.602841	0.403831	0.548775		6.96646	-0.524527	0.469246	0.598066		6.96646	-0.441383	0.591706	0.697888		6.96646	-0.187918	0.806719	0.857428		6.96646	1.20746	0.107156	0.160326		6.96646	-0.95444	0.236426	0.315339		7.01465	0.696514	0.351237	0.480239		7.01465	-0.519773	0.475578	0.604783		7.01465	-0.779992	0.416284	0.517077		7.01465	-0.182165	0.809563	0.853969		7.01465	1.2077	0.101255	0.14663		7.01465	-0.953382	0.230151	0.298781
AFUB_016360	1641	EDP56914	DS499594	4646973	4647777	-1	ADP-ribosylation factor family protein	protein_coding		AFUB_016360	1119	820	954	896	1036	843	1038	1076	1075	1307	1020	1154	940	897	925	1599	1040	1370		1024.48	785.635	783.769	1009.57	997.579	946.844	1012.79	1104.28	1216.1	1081.41	1243.37	1134.11	1011.43	998.955	1006.69	1282.98	1173.31	1240.55			1058.55	0.291795	0.00530419	0.0186985		1058.55	0.27624	0.00820988	0.0227622		1058.55	0.361396	0.00134789	0.00430402		1058.55	0.226242	0.0446721	0.0818251		1058.55	0.218354	0.0537174	0.0874378		1058.55	0.324171	0.00390939	0.00796352		1059.15	0.306494	0.00550549	0.0152936		1059.15	0.280142	0.00867956	0.0215801		1059.15	0.430924	0.000196078	0.000576489		1059.15	0.232812	0.0245511	0.0438836		1059.15	0.217222	0.0369086	0.0592076		1059.15	0.325413	0.00161148	0.00311009
AFUB_016370	1642	EDP56915	DS499594	4648648	4650385	1	conserved hypothetical protein	protein_coding		AFUB_016370	1848	1231	1408	1691	1667	1238	1435	1244	1133	2097	1265	1323	684	591	550	1402	833	885		1691.9	1179.41	1156.76	1905.33	1605.18	1390.5	1400.14	1276.69	1281.71	1735.06	1542.02	1300.2	735.976	658.174	598.575	1124.92	939.778	801.378			1240.21	-0.436704	0.150199	0.26533		1240.21	-0.397127	0.190462	0.301887		1240.21	-0.0248964	0.888373	0.926666		1240.21	-0.0982838	0.5789	0.673723		1240.21	-1.01517	1.42544e-08	6.74812e-08		1240.21	-0.773475	1.34918e-05	4.2483e-05		1228.46	-0.55771	0.0629559	0.121138		1228.46	-0.392728	0.175815	0.276962		1228.46	-0.0631696	0.728349	0.797382		1228.46	-0.0916306	0.572084	0.653804		1228.46	-1.01658	6.12255e-10	2.35616e-09		1228.46	-0.772465	2.11079e-06	5.7246e-06
AFUB_016380	1643	EDP56916	DS499594	4650607	4651776	-1	mRNA splicing factor (Prp18), putative	protein_coding		AFUB_016380	265	227	328	169	224	193	227	329	283	373	234	279	497	465	514	372	268	356		242.616	217.487	269.472	190.42	215.693	216.774	221.486	337.646	320.144	308.62	285.243	274.191	534.766	517.853	559.396	298.48	302.354	322.362			313.056	0.770608	0.00113902	0.00522954		313.056	0.523949	0.0286766	0.065017		313.056	0.265205	0.0763627	0.138638		313.056	0.479404	0.0017009	0.00448768		313.056	1.142	5.31959e-15	5.44363e-14		313.056	0.566855	0.000189113	0.000486889		317.707	0.900876	7.29008e-07	5.23199e-06		317.707	0.527925	0.00334835	0.00943993		317.707	0.440113	0.000551205	0.00149884		317.707	0.486697	4.3548e-05	0.000124803		317.707	1.13992	5.1933e-25	5.72095e-24		317.707	0.567537	1.47781e-06	4.09808e-06
AFUB_016390	1644	EDP56917	DS499594	4652088	4652894	1	Sin3-associated polypeptide Sap18, putative	protein_coding		AFUB_016390	339	294	415	235	281	234	317	448	417	433	308	349	721	773	692	577	412	546		310.365	281.679	340.948	264.786	270.579	262.825	309.3	459.773	471.732	358.264	375.448	342.984	775.787	860.861	753.116	462.965	464.812	494.41			436.702	0.959541	0.000248567	0.00144589		436.702	0.646575	0.0142399	0.0362358		436.702	0.407873	0.00487322	0.013292		436.702	0.430551	0.00367372	0.0090382		436.702	1.35551	1.42544e-21	2.76729e-20		436.702	0.833128	1.23574e-08	5.9854e-08		443.14	1.09552	1.81357e-07	1.45951e-06		443.14	0.650296	0.00159192	0.00486704		443.14	0.586786	2.90554e-07	1.34009e-06		443.14	0.436216	5.37201e-05	0.000152059		443.14	1.35321	3.73586e-42	9.25973e-41		443.14	0.834165	2.4495e-15	1.3784e-14
AFUB_016400	1645	EDP56918	DS499594	4654335	4655233	1	glutathione S-transferase, putative	protein_coding		AFUB_016400	83	59	74	63	70	70	38	49	44	65	53	83	63	64	54	65	57	63		75.989	56.5274	60.7955	70.9851	67.404	78.6229	37.0769	50.2877	49.7751	53.7809	64.6063	81.5694	67.7872	71.2744	58.7692	52.1538	64.3066	57.0473			62.1533	-0.210774	0.333731	0.478923		62.1533	-0.221326	0.306921	0.432764		62.1533	-0.499676	0.0346465	0.0713387		62.1533	-0.121133	0.592145	0.684165		62.1533	0.0330995	0.884123	0.913059		62.1533	-0.328266	0.149947	0.212102		63.4882	-0.112	0.58427	0.698263		63.4882	-0.218109	0.268117	0.387122		63.4882	-0.358017	0.17014	0.247864		63.4882	-0.114304	0.607568	0.685068		63.4882	0.0319602	0.886339	0.915665		63.4882	-0.327192	0.145015	0.19838
AFUB_016410	1646	EDP56919	DS499594	4655584	4657617	-1	UDP-glucose dehydrogenase	protein_coding		AFUB_016410	121	125	141	105	135	104	225	137	109	89	74	112	98	97	91	170	108	134		110.779	119.761	115.84	118.309	129.993	116.811	219.535	140.6	123.306	73.6385	90.2051	110.069	105.447	108.025	99.037	136.402	121.844	121.339			120.052	0.202958	0.412361	0.556367		120.052	-0.159923	0.521749	0.646574		120.052	0.48532	0.019707	0.043946		120.052	-0.420382	0.0529141	0.0947873		120.052	-0.148403	0.489512	0.575234		120.052	0.0567073	0.788497	0.840616		113.947	0.00131696	0.994519	0.996903		113.947	-0.156163	0.403223	0.532797		113.947	0.201637	0.281096	0.375812		113.947	-0.416812	0.0171688	0.0318379		113.947	-0.149295	0.385208	0.469954		113.947	0.0582026	0.728472	0.784573
AFUB_016420	1647	EDP56920	DS499594	4658238	4659671	1	glycosyl transferase, putative	protein_coding		AFUB_016420	28	25	33	32	37	22	18	28	18	40	26	26	32	21	22	115	77	80		25.6349	23.9523	27.1115	36.0559	35.6278	24.71	17.5628	28.7358	20.3625	33.096	31.6937	25.5518	34.4316	23.3869	23.943	92.2721	86.8703	72.441			36.8578	-0.0490749	0.905844	0.941467		36.8578	0.827853	0.0395893	0.0849199		36.8578	-0.205493	0.516214	0.630319		36.8578	-0.0961654	0.747591	0.810278		36.8578	0.0915228	0.767016	0.821336		36.8578	1.38041	3.97778e-07	1.56719e-06		37.9022	0.0361878	0.931809	0.956605		37.9022	0.830511	0.0364715	0.0751411		37.9022	-0.0471394	0.893275	0.924012		37.9022	-0.0895382	0.763961	0.815602		37.9022	0.0905105	0.769073	0.82427		37.9022	1.3814	3.64205e-07	1.07539e-06
AFUB_016430	1648	EDP56921	DS499594	4659777	4660820	-1	D-lactate dehydrogenase, putative	protein_coding		AFUB_016430	189	190	315	116	135	127	908	581	662	165	410	428	257	307	368	295	306	443		173.035	182.037	258.791	130.703	129.993	142.644	885.944	596.268	748.889	136.521	499.785	420.623	276.529	341.894	400.501	236.698	345.225	401.142			350.401	1.40417	0.000248523	0.00144589		350.401	1.33738	0.000546708	0.00220631		350.401	1.861	3.68117e-08	3.29454e-07		350.401	1.38679	5.31727e-05	0.000194733		350.401	0.730183	0.0316864	0.0545948		350.401	1.28478	0.00018127	0.000469317		318.482	1.21171	0.0010372	0.00357518		318.482	1.34178	0.000206061	0.000779963		318.482	1.72337	5.58337e-05	0.000180487		318.482	1.39479	0.000317451	0.000803691		318.482	0.729901	0.0576385	0.0887748		318.482	1.2865	0.000897134	0.00179483
AFUB_016440	1649	EDP56922	DS499594	4662826	4663679	1	hypothetical protein	protein_coding		AFUB_016440	46	32	36	24	38	33	24	23	15	18	10	16	51	34	27	33	20	25		42.1144	30.6589	29.5762	27.042	36.5908	37.0651	23.417	23.6044	16.9688	14.8932	12.1899	15.7242	54.8754	37.8645	29.3846	26.4781	22.5637	22.6378			27.9805	-0.137549	0.68754	0.785629		27.9805	-0.806903	0.0231828	0.0545253		27.9805	-0.669517	0.0454002	0.0897419		27.9805	-1.22576	0.000672939	0.00194999		27.9805	0.257629	0.407671	0.495986		27.9805	-0.487585	0.139827	0.200178		28.1683	-0.06569	0.8503	0.900885		28.1683	-0.803232	0.0219923	0.048607		28.1683	-0.735492	0.0592917	0.10129		28.1683	-1.21907	0.000831386	0.0019605		28.1683	0.256159	0.417664	0.503343		28.1683	-0.486561	0.146263	0.19986
AFUB_016450	1650	EDP56923	DS499594	4667984	4668930	1	HLH DNA binding domain protein, putative	protein_coding		AFUB_016450	40	21	23	57	45	37	9	4	10	10	15	8	8	9	19	18	11	8		36.6212	20.1199	18.8959	64.2247	43.3312	41.5578	8.78138	4.10512	11.3125	8.27399	18.2848	7.86211	8.6079	10.023	20.6781	14.4426	12.41	7.2441			19.8209	-1.25678	0.00282567	0.0111084		19.8209	-2.13774	1.08533e-07	1.11771e-06		19.8209	-1.65106	0.00157056	0.00494649		19.8209	-2.15125	8.99888e-06	3.91265e-05		19.8209	-0.941946	0.0547146	0.0888677		19.8209	-2.12478	9.36331e-06	3.02244e-05		20.4145	-1.20552	0.00589071	0.0162277		20.4145	-2.13403	1.17637e-07	8.36334e-07		20.4145	-1.71967	0.00389326	0.00889622		20.4145	-2.14602	5.57217e-06	1.81433e-05		20.4145	-0.942958	0.0486926	0.0762709		20.4145	-2.12371	5.49195e-06	1.42823e-05
AFUB_016460	1651	EDP56924	DS499594	4673619	4674690	1	FYVE domain protein, putative	protein_coding		AFUB_016460	994	913	977	943	1092	906	1001	2400	2179	1722	1254	1817	278	336	360	466	353	481		910.037	874.738	802.664	1062.52	1051.5	1017.6	976.685	2463.07	2465	1424.78	1528.61	1785.68	299.125	374.19	391.795	373.903	398.249	435.551			1035.32	0.42962	0.502263	0.636429		1035.32	-0.0748871	0.906901	0.942022		1035.32	1.19015	1.22216e-06	8.1193e-06		1035.32	0.597625	0.0148874	0.0312973		1035.32	-1.28053	2.66854e-07	1.05877e-06		1035.32	-1.37479	2.8975e-08	1.3407e-07		1037.81	0.480315	0.470988	0.600808		1037.81	-0.0690945	0.914712	0.949153		1037.81	1.52179	4.86249e-38	2.25403e-36		1037.81	0.604247	1.42377e-08	6.40391e-08		1037.81	-1.28142	3.50805e-29	4.71845e-28		1037.81	-1.37413	1.25264e-34	1.92132e-33
AFUB_016470	1652	EDP56925	DS499594	4675139	4675801	-1	acetyltransferase, GNAT family, putative	protein_coding		AFUB_016470	178	131	183	129	152	119	121	183	141	192	126	163	213	181	151	256	180	201		162.964	125.51	150.346	145.351	146.363	133.659	118.061	187.809	159.507	158.861	153.592	160.19	229.185	201.573	164.336	205.406	203.073	182.008			165.989	0.270945	0.146099	0.259203		165.989	0.322041	0.0875633	0.163274		165.989	0.0815721	0.651933	0.747272		165.989	0.152225	0.405015	0.512035		165.989	0.438443	0.0140219	0.0260581		165.989	0.472231	0.00862462	0.0162964		168.433	0.366834	0.0203643	0.047248		168.433	0.325992	0.0366629	0.0753949		168.433	0.254774	0.142042	0.212878		168.433	0.159059	0.315933	0.406089		168.433	0.436943	0.00445082	0.00837642		168.433	0.473036	0.00229445	0.00432577
AFUB_016480	1653	EDP56926	DS499594	4676048	4677799	1	NOL1/NOP2/sun domain protein, putative	protein_coding		AFUB_016480	1101	1137	1301	876	1007	825	828	822	757	920	640	796	1325	1175	1295	1155	769	932		1008	1089.35	1068.85	987.032	969.655	926.627	807.887	843.602	856.358	761.207	780.152	782.28	1425.68	1308.55	1409.37	926.733	867.575	843.937			981.27	0.0706807	0.703776	0.798856		981.27	-0.21671	0.245449	0.36563		981.27	-0.336879	5.17759e-06	2.99306e-05		981.27	-0.312173	3.42691e-05	0.000131168		981.27	0.388315	6.20218e-08	2.70289e-07		981.27	-0.127116	0.087114	0.1323		988.995	0.148512	0.383731	0.514477		988.995	-0.212872	0.199411	0.305883		988.995	-0.305447	0.000258559	0.000745701		988.995	-0.305373	5.50413e-05	0.000155612		988.995	0.38741	7.81519e-08	2.49448e-07		988.995	-0.126024	0.0914805	0.131466
AFUB_016490	1654	EDP56927	DS499594	4677881	4678990	-1	conserved hypothetical protein	protein_coding		AFUB_016490	215	226	263	154	173	197	248	319	289	380	282	309	397	431	455	544	389	570		196.839	216.529	216.07	173.519	166.584	221.267	241.976	327.383	326.932	314.412	343.754	303.674	427.167	479.988	495.185	436.487	438.864	516.142			324.599	0.867957	0.00017243	0.00105917		324.599	1.06884	4.4898e-06	3.15104e-05		324.599	0.507722	0.000754605	0.00257888		324.599	0.777456	3.87146e-07	2.24645e-06		324.599	1.15537	5.90905e-15	6.00775e-14		324.599	1.31249	3.00088e-18	4.31921e-17		328.747	0.972702	2.07993e-06	1.35244e-05		328.747	1.0729	9.42902e-08	6.83221e-07		328.747	0.647607	5.63155e-06	2.10846e-05		328.747	0.784406	2.48691e-09	1.22671e-08		328.747	1.15442	3.6377e-20	2.92262e-19		328.747	1.31478	1.5743e-24	1.50797e-23
AFUB_016500	1655	EDP56928	DS499594	4681082	4683451	1	long chain fatty alcohol oxidase, putative	protein_coding		AFUB_016500	188	225	232	137	206	198	365	388	403	358	279	358	228	219	224	426	305	424		172.12	215.571	190.602	154.365	198.36	222.39	356.134	398.196	455.895	296.209	340.097	351.829	245.325	243.892	243.783	341.808	344.097	383.937			286.367	0.749133	0.00038508	0.00209288		286.367	0.838756	7.70294e-05	0.000391407		286.367	1.06471	5.68575e-13	1.20233e-11		286.367	0.777673	2.56645e-07	1.53938e-06		286.367	0.342919	0.0241336	0.0426086		286.367	0.894867	2.41576e-09	1.28729e-08		281.795	0.723272	0.00103093	0.00355612		281.795	0.842837	8.54097e-05	0.000352082		281.795	1.15473	2.61175e-14	2.78335e-13		281.795	0.78408	2.28973e-08	1.00851e-07		281.795	0.342195	0.0156235	0.0269027		281.795	0.89607	1.24406e-10	4.92148e-10
AFUB_016510	1656	EDP56929	DS499594	4683679	4684428	-1	translation elongation factor eEF-1B gamma subunit, putative	protein_coding		AFUB_016510	103	89	164	112	71	109	206	195	182	255	241	170	208	269	252	233	220	245		94.2996	85.2702	134.736	126.196	68.3669	122.427	200.996	200.124	205.888	210.987	293.776	167.07	223.805	299.575	274.256	186.951	248.201	221.851			186.932	1.15652	1.06301e-06	1.33194e-05		186.932	1.06956	7.79853e-06	5.10358e-05		186.932	0.946071	0.00017909	0.000732935		186.932	1.08501	1.91364e-05	7.75567e-05		186.932	1.33999	9.42581e-08	3.99876e-07		186.932	1.05458	3.19381e-05	9.44797e-05		185.743	1.19905	8.21103e-07	5.82771e-06		185.743	1.07372	6.51094e-06	3.37447e-05		185.743	0.957555	0.000296787	0.000847215		185.743	1.09193	4.8408e-06	1.58937e-05		185.743	1.33886	1.38252e-08	4.74339e-08		185.743	1.05635	9.5166e-06	2.41417e-05
AFUB_016520	1657	EDP56930	DS499594	4685089	4685652	1	F-box domain protein	protein_coding		AFUB_016520	19	4	15	4	12	7	20	20	21	11	10	15	17	28	34	26	17	23		17.3951	3.83237	12.3234	4.50699	11.555	7.86229	19.5142	20.5256	23.7563	9.10139	12.1899	14.7414	18.2918	31.1825	37.0028	20.8615	19.1792	20.8268			16.9249	1.15202	0.00703672	0.0235765		16.9249	1.00252	0.0345862	0.0759303		16.9249	0.915532	0.0508996	0.0986086		16.9249	0.560987	0.28924	0.392038		16.9249	1.35613	0.00323558	0.00687406		16.9249	1.32993	0.00834625	0.0158139		16.7372	1.21757	0.00561812	0.0155884		16.7372	1.00607	0.0341814	0.0710947		16.7372	0.981434	0.0610117	0.103659		16.7372	0.568368	0.286559	0.375608		16.7372	1.35528	0.00357052	0.00681303		16.7372	1.33129	0.00882848	0.0152239
AFUB_016530	1658	EDP56931	DS499594	4685706	4686999	-1	voltage-gated K+ channel beta subunit (KCNAB), putative	protein_coding		AFUB_016530	723	836	895	444	601	533	594	1528	1223	1578	1027	1424	238	173	188	221	192	204		661.928	800.965	735.296	500.276	578.712	598.657	579.571	1568.15	1383.52	1305.64	1251.9	1399.45	256.085	192.664	204.604	177.323	216.612	184.725			699.782	-0.0712045	0.92103	0.950237		699.782	0.434775	0.545115	0.666444		699.782	0.68352	0.00688566	0.0178286		699.782	1.23794	1.06472e-06	5.59643e-06		699.782	-1.75011	1.2947e-11	8.96882e-11		699.782	-1.53753	3.03813e-09	1.60121e-08		706.233	-0.0177164	0.983144	0.989213		706.233	0.441002	0.587131	0.70351		706.233	1.01774	1.28632e-15	1.53775e-14		706.233	1.24476	9.97896e-27	1.72535e-25		706.233	-1.75023	1.53954e-43	3.94821e-42		706.233	-1.54145	2.17263e-33	3.1851e-32
AFUB_016540	1659	EDP56932	DS499594	4688203	4690250	1	C6 transcription factor, putative	protein_coding		AFUB_016540	134	80	108	109	134	90	122	91	99	165	95	93	75	50	65	142	102	66		122.681	76.6473	88.7285	122.816	129.031	101.087	119.037	93.3914	111.994	136.521	115.804	91.397	80.6991	55.6831	70.7407	113.936	115.075	59.7638			100.279	-0.114781	0.672552	0.775041		100.279	-0.159491	0.553905	0.673293		100.279	0.171525	0.518184	0.631483		100.279	-0.0370345	0.888415	0.918496		100.279	-0.475138	0.0822264	0.127369		100.279	-0.292921	0.269559	0.352373		98.9806	-0.216411	0.424216	0.555211		98.9806	-0.155631	0.547813	0.669914		98.9806	0.102132	0.719534	0.789605		98.9806	-0.0303345	0.903926	0.92586		98.9806	-0.476368	0.0682137	0.103033		98.9806	-0.292331	0.247433	0.318507
AFUB_016550	1660	EDP56933	DS499594	4690323	4692263	-1	MFS transporter, putative	protein_coding		AFUB_016550	3	3	3	0	3	2	3	1	2	4	5	2	2	2	3	3	3	1		2.74659	2.87428	2.46468	0	2.88874	2.24637	2.92713	1.02628	2.2625	3.3096	6.09494	1.96553	2.15198	2.22732	3.26496	2.4071	3.38456	0.905512			2.50822	-0.219354	0.782543	0.857027		2.50822	0.732044	0.405933	0.536619		2.50822	-0.372793	0.71233	0.79443		2.50822	1.07841	0.293154	0.396376		2.50822	-0.0776408	0.937216	0.953795		2.50822	0.32048	0.766187	0.822202		2.47884	-0.302711	0.718518	0.806604		2.47884	0.737304	0.405476	0.535342		2.47884	-0.719954	0.565001	0.660468		2.47884	1.08973	0.304355	0.394218		2.47884	-0.0787357	0.938584	0.954264		2.47884	0.325147	0.769821	0.819773
AFUB_016560	1661	EDP56934	DS499594	4693158	4694410	1	TfdA family taurine dioxygenase, putative	protein_coding		AFUB_016560	3	6	3	3	4	3	20	6	8	3	8	3	1	2	0	7	3	10		2.74659	5.74855	2.46468	3.38025	3.85166	3.36955	19.5142	6.15768	9.05002	2.4822	9.7519	2.94829	1.07599	2.22732	0	5.61656	3.38456	9.05512			5.15695	0.816502	0.352068	0.498917		5.15695	0.636663	0.479616	0.607705		5.15695	1.68421	0.0318437	0.066411		5.15695	0.454109	0.595949	0.687634		5.15695	-1.72517	0.122237	0.179671		5.15695	0.780226	0.35026	0.44162		4.30639	0.0337061	0.967107	0.978606		4.30639	0.63652	0.419337	0.549134		4.30639	1.07424	0.22846	0.31711		4.30639	0.460894	0.590224	0.669323		4.30639	-1.72615	0.121893	0.172847		4.30639	0.781456	0.349168	0.430561
AFUB_016570	1662	EDP56935	DS499594	4694499	4695952	-1	pyridine nucleotide-disulphide oxidoreductase, putative	protein_coding		AFUB_016570	8183	8495	11051	6209	7725	5758	12956	11836	10957	23290	11949	14631	1788	1707	1517	1019	791	652		7491.79	8138.99	9079.06	6995.98	7438.51	6467.29	12641.3	12147	12395.1	19270.1	14565.7	14378.8	1923.87	1901.02	1650.98	817.611	892.395	590.394			7710.33	-0.212225	0.82952	0.887461		7710.33	0.273083	0.781735	0.857619		7710.33	0.58954	7.33104e-05	0.000327751		7710.33	1.2059	5.14704e-16	1.23883e-14		7710.33	-2.17397	1.11649e-47	1.12064e-45		7710.33	-3.18479	3.40388e-98	1.72505e-95		7413.41	-0.450573	0.663437	0.763647		7413.41	0.279457	0.780432	0.858773		7413.41	0.582199	0.000129694	0.000394252		7413.41	1.21253	5.22819e-19	5.62388e-18		7413.41	-2.17487	1.8785e-56	7.68745e-55		7413.41	-3.18389	5.41988e-116	6.76921e-114
AFUB_016580	1663	EDP56936	DS499594	4697304	4699287	-1	long-chain-fatty-acid-CoA ligase, putative	protein_coding		AFUB_016580	902	1135	1373	941	934	789	4460	3040	2894	7824	3590	4039	121	120	131	120	78	57		825.808	1087.43	1128	1060.27	899.362	886.192	4351.66	3119.89	3273.84	6473.57	4376.16	3969.38	130.195	133.639	142.57	96.2839	87.9985	51.6142			1782.99	0.874546	0.498086	0.63369		1782.99	1.40333	0.276989	0.40077		1782.99	1.82096	1.42995e-17	5.79568e-16		1782.99	2.3809	7.72364e-29	7.67079e-27		1782.99	-2.9038	6.98031e-38	4.30453e-36		1782.99	-3.59263	4.17323e-54	5.43027e-52		1631.77	0.430713	0.748882	0.830202		1631.77	1.40974	0.279209	0.399434		1631.77	1.66402	3.6198e-17	4.95654e-16		1631.77	2.38757	2.00288e-41	6.7889e-40		1631.77	-2.9045	5.4197e-52	1.89532e-50		1631.77	-3.59158	5.48154e-73	2.88065e-71
AFUB_016590	1664	EDP56937	DS499594	4701015	4715356	1	nonribosomal peptide synthase SidC	protein_coding		AFUB_016590	5182	5660	6898	4383	5454	4044	4930	2505	2158	7926	4245	4340	997	739	824	1385	1024	982		4744.28	5422.8	5667.12	4938.54	5251.74	4542.15	4810.25	2570.83	2441.24	6557.96	5174.6	4265.19	1072.76	822.996	896.775	1111.28	1155.26	889.213			3463.05	-1.32787	0.0284382	0.07323		3463.05	-0.621403	0.305146	0.430829		3463.05	-0.688721	0.00222795	0.00669543		3463.05	0.11895	0.597184	0.688806		3463.05	-2.50335	2.17163e-28	7.61685e-27		3463.05	-2.22317	8.43415e-23	1.85416e-21		3377.32	-1.75339	0.00213342	0.00670932		3377.32	-0.61574	0.265261	0.383563		3377.32	-1.06753	1.59067e-11	1.27433e-10		3377.32	0.125633	0.373183	0.46567		3377.32	-2.50417	2.5342e-68	1.56227e-66		3377.32	-2.22238	1.32081e-54	4.36503e-53
AFUB_016600	1665	EDP56938	DS499594	4715948	4717809	-1	conserved hypothetical protein	protein_coding		AFUB_016600	0	0	0	2	0	0	0	0	0	0	0	0	0	1	0	0	0	0		0	0	0	2.2535	0	0	0	0	0	0	0	0	0	1.11366	0	0	0	0			0.187064	0.732274	0.872477	NA		0.187064	-2.07424	0.646206	NA		0.187064	0	1	NA		0.187064	-2.02855	0.698129	NA		0.187064	1.24702	0.812874	NA		0.187064	-2.11992	0.685245	NA		0.197371	0.85651	0.852047	NA		0.197371	-2.07058	0.638087	0.74783		0.197371	0	1	NA		0.197371	-2.02209	0.691509	NA		0.197371	1.24606	0.808251	NA		0.197371	-2.11906	0.677529	NA
AFUB_016610	1666	EDP56939	DS499594	4718492	4719807	-1	extracellular polygalacturonase, putative	protein_coding		AFUB_016610	36	27	37	71	43	24	19	5	4	15	7	7	2	14	8	18	13	9		32.9591	25.8685	30.3977	79.9991	41.4053	26.9564	18.5385	5.1314	4.52501	12.411	8.53291	6.87934	2.15198	15.5913	8.70655	14.4426	14.6664	8.14961			19.8507	-1.7003	0.00064216	0.0032074		19.8507	-2.18208	6.08714e-06	4.09595e-05		19.8507	-1.64509	0.00600877	0.0159058		19.8507	-2.40061	5.05028e-05	0.000186058		19.8507	-1.75979	0.00375698	0.00787363		19.8507	-1.9952	0.000506322	0.00120947		19.8696	-2.04675	2.89985e-05	0.000144872		19.8696	-2.17752	6.68747e-07	4.1421e-06		19.8696	-2.61412	0.00013278	0.000402572		19.8696	-2.38999	2.9106e-06	9.82328e-06		19.8696	-1.76221	0.000859311	0.00178488		19.8696	-1.99468	4.64521e-05	0.000109385
AFUB_016620	1667	EDP56940	DS499594	4720577	4722710	-1	conserved hypothetical protein	protein_coding		AFUB_016620	58	67	65	53	68	42	39	50	36	93	54	68	31	32	27	102	70	79		53.1008	64.1921	53.4014	59.7177	65.4782	47.1737	38.0527	51.314	40.7251	76.9481	65.8253	66.8279	33.3556	35.6372	29.3846	81.8413	78.973	71.5355			56.3047	-0.574097	0.00410453	0.015163		56.3047	0.357294	0.0623635	0.123788		56.3047	-0.389203	0.0915402	0.161615		56.3047	0.28322	0.197509	0.285759		56.3047	-0.792801	0.00117044	0.00269081		56.3047	0.426098	0.0489399	0.0786715		57.2623	-0.570913	0.00631659	0.017287		57.2623	0.361041	0.0605066	0.114978		57.2623	-0.29214	0.265118	0.358607		57.2623	0.289855	0.192713	0.267481		57.2623	-0.793797	0.00129259	0.00261702		57.2623	0.427247	0.0512538	0.0773673
AFUB_016630	1668	EDP56941	DS499594	4723716	4725535	-1	C6 transcription factor, putative	protein_coding		AFUB_016630	134	132	152	78	111	88	82	70	76	126	88	109	43	63	57	93	70	101		122.681	126.468	124.877	87.8864	106.884	98.8402	80.0081	71.8395	85.9751	104.252	107.271	107.121	46.2675	70.1607	62.0342	74.62	78.973	91.4567			91.5342	-0.844989	3.96483e-06	4.0928e-05		91.5342	-0.0637928	0.730794	0.820333		91.5342	-0.65508	0.000222518	0.000884637		91.5342	0.113719	0.521306	0.622112		91.5342	-1.06934	1.14859e-08	5.5178e-08		91.5342	-0.264772	0.144167	0.205211		92.0223	-0.889169	2.94584e-06	1.86505e-05		92.0223	-0.0595817	0.746896	0.835172		92.0223	-0.656015	0.0015351	0.00379722		92.0223	0.120722	0.506389	0.596361		92.0223	-1.07015	2.28924e-08	7.68432e-08		92.0223	-0.26337	0.155817	0.211502
AFUB_016640	1669	EDP56942	DS499594	4727612	4728135	-1	conidial hydrophobin RodB	protein_coding		AFUB_016640	7	7	7	0	1	11	6	4	8	0	2	4	164	116	133	162	129	156		6.40871	6.70664	5.75092	0	0.962915	12.355	5.85425	4.10512	9.05002	0	2.43797	3.93105	176.462	129.185	144.746	129.983	145.536	141.26			51.3742	3.63711	0.0188548	0.0524454		51.3742	3.9954	0.0109758	0.0292274		51.3742	-0.000875225	0.99872	0.999261		51.3742	-1.1122	0.151112	0.229884		51.3742	4.58176	3.73167e-26	1.08668e-24		51.3742	5.01391	8.57893e-23	1.8817e-21		53.866	3.88133	0.0141361	0.0346538		53.866	3.99786	0.0101875	0.0248198		53.866	0.0552242	0.925151	0.947218		53.866	-1.10579	0.145307	0.209427		53.866	4.58125	7.68669e-30	1.07446e-28		53.866	5.01806	5.26194e-25	5.16368e-24
AFUB_016650	1670	EDP56943	DS499594	4730305	4731265	-1	hypothetical protein	protein_coding		AFUB_016650	10	9	15	6	6	6	23	13	11	27	12	15	3	7	9	4	5	2		9.1553	8.62283	12.3234	6.76049	5.77749	6.7391	22.4413	13.3416	12.4438	22.3398	14.6278	14.7414	3.22796	7.79563	9.79487	3.20946	5.64093	1.81102			10.0441	0.200281	0.757305	0.838635		10.0441	0.694497	0.313192	0.439354		10.0441	0.680822	0.175751	0.275228		10.0441	1.44214	0.00867199	0.0194717		10.0441	-0.541365	0.336668	0.424094		10.0441	-0.897895	0.180762	0.249186		9.30248	-0.105826	0.871035	0.915092		9.30248	0.699787	0.293057	0.415068		9.30248	0.363148	0.534853	0.633246		9.30248	1.44814	0.00935898	0.018327		9.30248	-0.541692	0.342843	0.425571		9.30248	-0.896177	0.185733	0.247532
AFUB_016660	1671	EDP56944	DS499594	4732024	4734547	-1	plasma membrane ferric-chelate reductase (Fre2), putative	protein_coding		AFUB_016660	338	278	596	218	270	207	418	734	700	1033	511	671	166	146	131	157	120	99		309.449	266.349	489.65	245.631	259.987	232.499	407.846	753.289	791.876	854.703	622.903	659.434	178.614	162.595	142.57	125.971	135.382	89.6457			373.8	0.193401	0.770527	0.848894		373.8	0.752988	0.256735	0.378408		373.8	0.872289	0.000700939	0.00242117		373.8	1.53421	3.40692e-09	2.89067e-08		373.8	-1.14028	1.59487e-05	4.92718e-05		373.8	-1.07473	6.18529e-05	0.000174606		371.464	0.197541	0.775103	0.8495		371.464	0.758846	0.257601	0.375308		371.464	1.12612	1.44982e-07	6.91851e-07		371.464	1.5413	2.91604e-15	2.42309e-14		371.464	-1.14202	1.43135e-08	4.89694e-08		371.464	-1.07513	1.9795e-07	6.00154e-07
AFUB_016670	1672	EDP56945	DS499594	4735523	4736707	1	conserved hypothetical protein	protein_coding		AFUB_016670	1156	972	1264	881	1120	776	572	830	689	991	623	722	944	814	716	874	602	623		1058.35	931.265	1038.45	992.665	1078.46	871.591	558.106	851.812	779.433	819.952	759.429	709.555	1015.73	906.521	779.236	701.268	679.168	564.134			838.619	-0.308782	0.0578095	0.127378		838.619	-0.475652	0.00357612	0.0112274		838.619	-0.468751	0.00293528	0.00852181		838.619	-0.362462	0.0216138	0.0433333		838.619	-0.164764	0.294316	0.379199		838.619	-0.598217	0.000154312	0.00040498		853.115	-0.218305	0.0943787	0.169938		853.115	-0.471796	0.000203893	0.000773547		853.115	-0.300523	0.0242349	0.0461418		853.115	-0.355759	0.00293582	0.00632326		853.115	-0.16599	0.162053	0.221908		853.115	-0.597536	6.37891e-07	1.83946e-06
AFUB_016680	1673	EDP56946	DS499594	4736819	4738225	-1	conserved hypothetical protein	protein_coding		AFUB_016680	259	224	315	177	229	184	804	129	85	224	133	133	103	87	106	124	97	102		237.122	214.613	258.791	199.434	220.507	206.666	784.47	132.39	96.1564	185.337	162.125	130.708	110.827	96.8886	115.362	99.4934	109.434	92.3623			191.816	-0.0879616	0.87375	0.919597		191.816	-0.685368	0.217089	0.332752		191.816	0.512735	0.291119	0.406687		191.816	-0.389786	0.425341	0.53217		191.816	-1.13709	0.0204912	0.0367555		191.816	-1.0571	0.0313673	0.0529145		156.584	-1.09934	2.96007e-07	2.29387e-06		156.584	-0.682552	0.00099213	0.00319455		156.584	-1.04155	3.42106e-08	1.76979e-07		156.584	-0.380984	0.0191927	0.0352058		156.584	-1.13887	1.21817e-11	5.43374e-11		156.584	-1.06058	3.61472e-10	1.37784e-09
AFUB_016690	1674	EDP56947	DS499594	4743217	4745328	-1	MFS lactose permease, putative	protein_coding		AFUB_016690	45	41	37	53	30	38	39	37	31	68	39	31	75	56	55	97	73	93		41.1989	39.2818	30.3977	59.7177	28.8874	42.681	38.0527	37.9723	35.0688	56.2631	47.5405	30.4657	80.6991	62.3651	59.8575	77.8295	82.3575	84.2126			51.936	0.50267	0.160158	0.27916		51.936	0.53535	0.132262	0.226853		51.936	0.00826743	0.977917	0.986674		51.936	0.0476707	0.870353	0.904416		51.936	0.876642	0.00205368	0.0045325		51.936	0.905747	0.00117195	0.00263048		52.6242	0.581621	0.1083	0.190093		52.6242	0.538823	0.122669	0.207072		52.6242	-0.00501102	0.988013	0.991666		52.6242	0.054589	0.850119	0.884982		52.6242	0.87556	0.00184222	0.00365368		52.6242	0.907143	0.00100148	0.00199282
AFUB_016700	1675	EDP56948	DS499594	4749425	4750513	-1	endo-arabinanase, putative	protein_coding		AFUB_016700	241	155	278	177	209	175	690	57	91	258	201	173	9	5	9	27	9	35		220.643	148.504	228.394	199.434	201.249	196.557	673.239	58.4979	102.944	213.469	245.016	170.018	9.68389	5.56831	9.79487	21.6639	10.1537	31.6929			152.585	-0.474704	0.689845	0.787818		152.585	-0.787825	0.507927	0.633937		152.585	0.482717	0.479406	0.595776		152.585	0.0733432	0.914547	0.937602		152.585	-4.57521	7.88519e-10	4.34053e-09		152.585	-3.22628	4.485e-06	1.52925e-05		121.745	-2.41118	0.0147719	0.0359832		121.745	-0.781792	0.412333	0.541553		121.745	-1.30252	4.5267e-06	1.73061e-05		121.745	0.0782335	0.745204	0.802063		121.745	-4.57523	2.38619e-33	3.94973e-32		121.745	-3.20229	3.51349e-28	3.9752e-27
AFUB_016710	1676	EDP56949	DS499594	4751866	4753372	1	dioxygenase, putative	protein_coding		AFUB_016710	7	12	14	9	13	4	15	0	3	7	0	7	1	0	0	0	0	0		6.40871	11.4971	11.5018	10.1407	12.5179	4.49273	14.6356	0	3.39376	5.79179	0	6.87934	1.07599	0	0	0	0	0			4.90753	-1.60987	0.262199	0.402513		4.90753	-2.08248	0.15288	0.253939		4.90753	-0.696414	0.534349	0.646971		4.90753	-1.07173	0.350195	0.456051		4.90753	-4.64687	0.0034453	0.00728191		4.90753	-5.71994	0.00033401	0.000822343		4.32402	-3.47269	0.00961501	0.0250386		4.32402	-2.06985	0.0784947	0.143094		4.32402	-2.56522	0.0380393	0.0686881		4.32402	-1.05354	0.258579	0.343521		4.32402	-4.64772	0.0012691	0.00257434		4.32402	-5.72099	7.81775e-05	0.000179478
AFUB_016720	1677	EDP56950	DS499594	4756178	4758210	-1	CP2 transcription factor, putative	protein_coding		AFUB_016720	524	655	601	485	623	562	969	630	591	776	657	818	289	324	276	532	396	394		479.738	627.55	493.758	546.473	599.896	631.229	945.462	646.556	668.57	642.062	800.875	803.9	310.96	360.826	300.376	426.859	446.761	356.772			560.479	0.014195	0.967842	0.978024		560.479	-0.0324153	0.926643	0.954498		560.479	0.4991	0.00300145	0.00869207		560.479	0.336646	0.0455461	0.083232		560.479	-0.719333	2.96042e-05	8.8001e-05		560.479	-0.531747	0.00179524	0.0038907		536.922	-0.218502	0.494305	0.622054		536.922	-0.0276043	0.928872	0.958473		536.922	0.309079	0.0359347	0.065348		536.922	0.342747	0.00907411	0.0178173		536.922	-0.719949	1.27563e-07	3.98302e-07		536.922	-0.531114	7.24951e-05	0.000166711
AFUB_016730	1678	EDP56951	DS499594	4761616	4762476	1	bZIP transcription factor (BACH2), putative	protein_coding		AFUB_016730	438	422	413	355	444	383	282	228	200	340	297	288	159	172	135	278	202	181		401.002	404.315	339.304	399.996	427.534	430.179	275.15	233.992	226.25	281.316	362.039	283.036	171.082	191.55	146.923	223.058	227.893	163.898			288.251	-0.877488	8.50464e-05	0.000578524		288.251	-0.709032	0.00144367	0.00511822		288.251	-0.635862	6.03432e-05	0.000275782		288.251	-0.44598	0.00444458	0.010725		288.251	-1.16702	8.66713e-13	6.93003e-12		288.251	-1.03447	9.2933e-11	5.81073e-10		288.382	-0.97297	8.0318e-06	4.55973e-05		288.382	-0.704806	0.000769021	0.00254894		288.382	-0.721169	1.44187e-05	5.10044e-05		288.382	-0.439954	0.00236607	0.00517657		288.382	-1.16802	1.35673e-14	7.55948e-14		288.382	-1.03366	2.74699e-12	1.22588e-11
AFUB_016740	1679	EDP56952	DS499594	4764432	4764726	1	heat shock protein Awh11/Hsp9, putative	protein_coding		AFUB_016740	181	156	206	244	206	233	388	109	126	125	264	202	119	87	70	65	57	57		165.711	149.462	169.241	274.927	198.36	261.702	378.575	111.864	142.538	103.425	321.813	198.518	128.043	96.8886	76.1823	52.1538	64.3066	51.6142			163.629	-0.0519417	0.924889	0.952083		163.629	-0.895151	0.103855	0.187727		163.629	0.387181	0.333125	0.451313		163.629	-0.240396	0.54679	0.646171		163.629	-0.685964	0.090447	0.138421		163.629	-2.13077	1.923e-07	7.9368e-07		150.692	-0.537009	0.270328	0.392889		150.692	-0.890258	0.0580713	0.111082		150.692	-0.338658	0.293516	0.389933		150.692	-0.23693	0.400491	0.493439		150.692	-0.687214	0.018014	0.030673		150.692	-2.13114	6.22953e-13	2.92669e-12
AFUB_016750	1680	EDP56953	DS499594	4765614	4766489	1	3-oxoacyl-(acyl-carrier-protein) reductase, putative	protein_coding		AFUB_016750	10	31	24	18	12	18	48	7	13	13	35	29	7	3	4	5	4	1		9.1553	29.7008	19.7174	20.2815	11.555	20.2173	46.834	7.18395	14.7063	10.7562	42.6646	28.5001	7.53191	3.34099	4.35327	4.01183	4.51274	0.905512			15.8849	-0.47461	0.59377	0.713296		15.8849	-0.198454	0.824271	0.887058		15.8849	0.237824	0.726123	0.805438		15.8849	0.646112	0.344026	0.449756		15.8849	-1.93938	0.0107797	0.0205468		15.8849	-2.47564	0.00212153	0.00453154		14.0425	-1.39185	0.0909623	0.164712		14.0425	-0.195062	0.803383	0.87432		14.0425	-0.833482	0.21414	0.300853		14.0425	0.649193	0.251808	0.336136		14.0425	-1.93852	0.00322178	0.00617947		14.0425	-2.47539	0.000487041	0.00100599
AFUB_016760	1681	EDP56954	DS499594	4768108	4768595	-1	conserved hypothetical protein	protein_coding		AFUB_016760	28	32	39	21	29	24	36	51	53	65	57	44	65	77	53	174	94	170		25.6349	30.6589	32.0409	23.6617	27.9245	26.9564	35.1255	52.3402	59.9564	53.7809	69.4823	43.2416	69.9392	85.752	57.6809	139.612	106.049	153.937			60.7652	1.02751	0.00809917	0.0265379		60.7652	1.85045	2.63259e-06	1.93653e-05		60.7652	0.730588	0.0116376	0.0279478		60.7652	1.07116	0.000325079	0.00101211		60.7652	1.26987	6.88061e-06	2.24709e-05		60.7652	2.34852	1.62705e-16	1.97813e-15		62.1366	1.14596	0.00259492	0.00797296		62.1366	1.85349	8.15947e-07	4.98354e-06		62.1366	0.934419	0.00170957	0.00419172		62.1366	1.07613	0.000128223	0.000342377		62.1366	1.26862	1.59565e-06	4.47256e-06		62.1366	2.35021	1.30647e-18	9.00026e-18
AFUB_016770	1682	EDP56955	DS499594	4769901	4772802	1	conserved hypothetical protein	protein_coding		AFUB_016770	231	263	308	129	195	143	282	290	256	96	114	139	79	107	97	170	156	173		211.488	251.978	253.041	145.351	187.768	160.615	275.15	297.621	289.6	79.4303	138.965	136.604	85.003	119.162	105.567	136.402	175.997	156.654			178.133	-0.289427	0.429305	0.573481		178.133	-0.262841	0.476931	0.605359		178.133	0.266893	0.165446	0.261796		178.133	-0.490359	0.0171579	0.0355089		178.133	-1.21105	3.22742e-09	1.64955e-08		178.133	-0.0806222	0.68904	0.758259		172.086	-0.408452	0.268928	0.391268		172.086	-0.259077	0.472661	0.602293		172.086	0.30482	0.139463	0.209694		172.086	-0.484448	0.0145663	0.0273531		172.086	-1.21188	7.81365e-10	2.98308e-09		172.086	-0.0798435	0.680448	0.743957
AFUB_016780	1683	EDP56956	DS499594	4773298	4775897	-1	beta-glucosidase, putative	protein_coding		AFUB_016780	9	8	21	11	8	13	20	11	17	23	12	9	16	23	17	18	17	30		8.23977	7.66473	17.2528	12.3942	7.70332	14.6014	19.5142	11.2891	19.2313	19.0302	14.6278	8.84487	17.2158	25.6142	18.5014	14.4426	19.1792	27.1654			15.6951	0.728296	0.0755638	0.156967		15.6951	0.591163	0.159319	0.262415		15.6951	0.57621	0.232801	0.342348		15.6951	0.315129	0.526308	0.626963		15.6951	0.869833	0.0678434	0.10749		15.6951	0.817745	0.0888517	0.134542		15.4359	0.714952	0.0951712	0.171045		15.4359	0.594486	0.162141	0.259406		15.4359	0.449236	0.412606	0.513823		15.4359	0.321477	0.52032	0.608687		15.4359	0.869411	0.0696478	0.104985		15.4359	0.819162	0.0901782	0.129846
AFUB_016790	1684	EDP56957	DS499594	4776490	4778100	1	hypothetical protein	protein_coding		AFUB_016790	0	4	4	0	2	5	5	0	1	2	3	0	0	1	4	1	0	2		0	3.83237	3.28624	0	1.92583	5.61592	4.87855	0	1.13125	1.6548	3.65696	0	0	1.11366	4.35327	0.802366	0	1.81102			1.89235	-0.30303	0.815928	0.878899		1.89235	-0.948119	0.479104	0.607278		1.89235	-0.231048	0.8862	0.925667		1.89235	-0.53701	0.743108	0.807094		1.89235	-0.382425	0.814774	0.859984		1.89235	-1.48292	0.392472	0.484874		1.71191	-0.852101	0.538974	0.661053		1.71191	-0.943313	0.480664	0.609006		1.71191	-2.11569	0.313587	0.411443		1.71191	-0.533354	0.730694	0.789964		1.71191	-0.381574	0.804644	0.852701		1.71191	-1.47728	0.37043	0.452716
AFUB_016800	1685	EDP56958	DS499594	4779842	4782149	-1	tyrosinase	protein_coding		AFUB_016800	2	3	2	18	4	10	7	6	1	1	1	6	4	1	1	0	4	0		1.83106	2.87428	1.64312	20.2815	3.85166	11.2318	6.82996	6.15768	1.13125	0.827399	1.21899	5.89658	4.30395	1.11366	1.08832	0	4.51274	0			4.15522	0.723966	0.475298	0.614812		4.15522	-2.54876	0.00589465	0.0172103		4.15522	1.17339	0.303969	0.420317		4.15522	-2.1475	0.0480487	0.0870635		4.15522	0.0481586	0.968622	0.977951		4.15522	-3.11296	0.00843092	0.0159617		3.98792	0.406236	0.700972	0.793159		3.98792	-2.54397	0.00579487	0.0152015		3.98792	0.814778	0.521807	0.620747		3.98792	-2.13996	0.0449634	0.0754837		3.98792	0.0471919	0.968827	0.978653		3.98792	-3.11458	0.0074942	0.0130683
AFUB_016810	1686	EDP56959	DS499594	4783364	4787931	-1	ABC drug exporter AbcA	protein_coding		AFUB_016810	4	4	1	0	3	2	2	0	3	0	2	1	2	0	1	0	1	4		3.66212	3.83237	0.82156	0	2.88874	2.24637	1.95142	0	3.39376	0	2.43797	0.982763	2.15198	0	1.08832	0	1.12819	3.62205			1.6782	-0.946002	0.409013	0.553903		1.6782	-0.39744	0.746115	0.832002		1.6782	-0.641747	0.654204	0.749252		1.6782	-0.704694	0.655405	0.737565		1.6782	-1.34077	0.380775	0.469071		1.6782	-0.141363	0.925036	0.945722		1.65884	-1.06089	0.389937	0.521054		1.65884	-0.390218	0.755733	0.840965		1.65884	-0.717032	0.664894	0.746327		1.65884	-0.694759	0.663482	0.733842		1.65884	-1.34299	0.3857	0.470362		1.65884	-0.138387	0.927514	0.945195
AFUB_016820	1687	EDP56960	DS499594	4791215	4793267	1	C6 transcription factor, putative	protein_coding		AFUB_016820	592	425	512	719	652	543	867	100	102	159	75	121	218	232	222	177	91	114		541.994	407.189	420.639	810.132	627.82	609.889	845.94	102.628	115.388	131.556	91.4241	118.914	234.565	258.37	241.607	142.019	102.665	103.228			328.109	-0.606456	0.195125	0.323722		328.109	-2.56863	4.51346e-08	5.06528e-07		328.109	-0.363798	0.541849	0.653514		328.109	-2.58131	1.66747e-05	6.85218e-05		328.109	-0.899075	0.132234	0.192061		328.109	-2.5565	1.98265e-05	6.06408e-05		296.742	-1.26069	5.28205e-06	3.13565e-05		296.742	-2.56257	1.65427e-21	5.69475e-20		296.742	-2.06115	1.85677e-24	4.26272e-23		296.742	-2.56394	6.62396e-49	2.95818e-47		296.742	-0.900274	6.52198e-08	2.09842e-07		296.742	-2.54781	5.01402e-49	1.36988e-47
AFUB_016830	1688	EDP56961	DS499594	4794520	4796195	1	high affinity nitrate transporter NrtB	protein_coding		AFUB_016830	155	135	197	228	231	205	261	75	64	21	56	70	17	22	15	14	14	17		141.907	129.342	161.847	256.899	222.433	230.253	254.66	76.9709	72.4001	17.3754	68.2633	68.7934	18.2918	24.5006	16.3248	11.2331	15.7946	15.3937			100.149	-0.901679	0.213829	0.346229		100.149	-2.85557	8.83553e-05	0.000441272		100.149	-0.098317	0.827153	0.882239		100.149	-2.21062	1.39589e-06	7.20471e-06		100.149	-2.87429	3.25041e-09	1.6595e-08		100.149	-4.07184	1.35853e-16	1.65796e-15		90.8212	-1.78683	0.00301062	0.00905068		90.8212	-2.85273	9.74601e-07	5.85564e-06		90.8212	-0.94427	0.00604896	0.0131758		90.8212	-2.21504	8.88825e-13	6.14483e-12		90.8212	-2.87633	1.80308e-16	1.12526e-15		90.8212	-4.0757	6.31622e-30	7.75774e-29
AFUB_016840	1689	EDP56962	DS499594	4796226	4797712	-1	conserved hypothetical protein	protein_coding		AFUB_016840	2	8	2	4	5	5	0	3	7	2	1	1	5	3	8	4	1	3		1.83106	7.66473	1.64312	4.50699	4.81457	5.61592	0	3.07884	7.91876	1.6548	1.21899	0.982763	5.37994	3.34099	8.70655	3.20946	1.12819	2.71654			3.63401	0.359357	0.644856	0.75524		3.63401	-1.40941	0.0888741	0.165269		3.63401	-0.0319855	0.973482	0.983163		3.63401	-1.93344	0.081498	0.137019		3.63401	0.667152	0.470393	0.557137		3.63401	-1.04457	0.289389	0.374734		3.83796	0.640771	0.360128	0.489652		3.83796	-1.39835	0.0595463	0.113394		3.83796	0.585478	0.536332	0.634429		3.83796	-1.92466	0.0655944	0.105208		3.83796	0.670621	0.428374	0.513015		3.83796	-1.03847	0.255266	0.327276
AFUB_016850	1690	EDP56963	DS499594	4798165	4800289	1	glucokinase regulator family protein, putative	protein_coding		AFUB_016850	8	12	20	16	20	32	94	15	14	11	10	16	28	26	18	29	13	26		7.32424	11.4971	16.4312	18.028	19.2583	35.9419	91.7167	15.3942	15.8375	9.10139	12.1899	15.7242	30.1277	28.9552	19.5897	23.2686	14.6664	23.5433			22.6997	1.51574	0.00694726	0.0233182		22.6997	-0.564578	0.304612	0.430412		22.6997	1.80295	0.00313542	0.00903755		22.6997	-0.987044	0.113591	0.1807		22.6997	1.15268	0.0627956	0.100571		22.6997	-0.243086	0.687137	0.756857		18.5897	0.895291	0.0363962	0.0770973		18.5897	-0.553852	0.157872	0.253873		18.5897	0.406594	0.423868	0.524901		18.5897	-0.982222	0.0258296	0.0459183		18.5897	1.1468	0.00829856	0.01492		18.5897	-0.231555	0.573517	0.65012
AFUB_016870	1691	EDP56964	DS499594	4802885	4805111	-1	D-lactate dehydrogenase (cytochrome), putative	protein_coding		AFUB_016870	249	260	308	146	203	175	181	177	222	366	206	318	315	223	230	536	296	431		227.967	249.104	253.041	164.505	195.472	196.557	176.603	181.651	251.138	302.828	251.111	312.519	338.936	248.347	250.313	430.068	333.943	390.276			264.132	-0.0143165	0.944568	0.963754		264.132	0.86172	3.45774e-05	0.00019201		264.132	-0.264186	0.134809	0.221826		264.132	0.640576	0.000306278	0.00096132		264.132	0.198311	0.255006	0.336501		264.132	1.05398	1.87738e-09	1.01672e-08		268.69	0.063396	0.74587	0.827817		268.69	0.865581	6.42852e-06	3.33705e-05		268.69	-0.165456	0.364406	0.464863		268.69	0.647776	7.64744e-05	0.000211263		268.69	0.197333	0.21828	0.289504		268.69	1.05539	6.52206e-11	2.64429e-10
AFUB_016880	1692	EDP56965	DS499594	4805466	4807194	1	MFS transporter, putative	protein_coding		AFUB_016880	131	117	134	102	141	99	98	69	64	167	94	108	58	45	23	227	137	159		119.934	112.097	110.089	114.928	135.771	111.195	95.6195	70.8133	72.4001	138.176	114.585	106.138	62.4073	50.1148	25.0313	182.137	154.561	143.976			106.665	-0.858971	0.00196722	0.00814424		106.665	0.214975	0.43008	0.559779		106.665	-0.515252	0.0245341	0.053258		106.665	-0.0103499	0.963052	0.972639		106.665	-1.31376	8.08326e-08	3.46032e-07		106.665	0.409242	0.0622741	0.0977404		107.082	-1.01867	7.54372e-05	0.000343475		107.082	0.218708	0.363713	0.492098		107.082	-0.664446	0.00615209	0.0133657		107.082	-0.00336473	0.986915	0.989711		107.082	-1.31488	8.51187e-09	2.97668e-08		107.082	0.410249	0.0411579	0.0633406
AFUB_016890	1693	EDP56966	DS499594	4808665	4809953	1	hypothetical protein	protein_coding		AFUB_016890	5	0	4	2	0	2	8	2	1	0	1	1	1	1	1	0	3	0		4.57765	0	3.28624	2.2535	0	2.24637	7.80567	2.05256	1.13125	0	1.21899	0.982763	1.07599	1.11366	1.08832	0	3.38456	0			1.78986	-0.130248	0.913837	0.946335		1.78986	-0.772766	0.580411	0.696247		1.78986	0.486663	0.727338	0.806109		1.78986	-1.08977	0.530681	0.630681		1.78986	-1.27095	0.416424	0.504814		1.78986	-0.508855	0.754604	0.813033		1.43282	-1.0226	0.408051	0.539487		1.43282	-0.775447	0.561423	0.682036		1.43282	-0.714114	0.672432	0.751863		1.43282	-1.08221	0.534605	0.621924		1.43282	-1.27244	0.417423	0.503115		1.43282	-0.5062	0.756542	0.808497
AFUB_016900	1694	EDP56967	DS499594	4810723	4812921	1	conserved hypothetical protein	protein_coding		AFUB_016900	114	114	130	102	124	103	120	90	66	126	74	94	74	79	83	120	80	105		104.37	109.222	106.803	114.928	119.401	115.688	117.085	92.3651	74.6626	104.252	90.2051	92.3797	79.6231	87.9793	90.3304	96.2839	90.2548	95.0788			98.9397	-0.23636	0.107709	0.204887		98.9397	-0.296873	0.0431831	0.0911865		98.9397	-0.165909	0.344594	0.462445		98.9397	-0.281926	0.109054	0.174587		98.9397	-0.312994	0.080333	0.124662		98.9397	-0.311961	0.0747734	0.115162		97.6499	-0.325515	0.0197457	0.0460238		97.6499	-0.292305	0.0280134	0.0598257		97.6499	-0.343617	0.0754982	0.124646		97.6499	-0.274682	0.101164	0.153358		97.6499	-0.313893	0.0660919	0.10019		97.6499	-0.310697	0.0623164	0.0926844
AFUB_016910	1695	EDP56968	DS499594	4813735	4814649	-1	hypothetical protein	protein_coding		AFUB_016910	14	13	20	11	15	15	9	14	11	15	12	15	25	14	7	28	6	15		12.8174	12.4552	16.4312	12.3942	14.4437	16.8478	8.78138	14.3679	12.4438	12.411	14.6278	14.7414	26.8997	15.5913	7.61823	22.4662	6.76911	13.5827			14.205	0.031559	0.939482	0.959932		14.205	-0.0307925	0.9416	0.963893		14.205	-0.23663	0.643198	0.740937		14.205	-0.069723	0.890416	0.919736		14.205	0.262136	0.596502	0.675144		14.205	0.00335193	0.994659	0.99704		14.4882	0.144663	0.72752	0.813458		14.4882	-0.0261249	0.948979	0.970092		14.4882	-0.0475937	0.932384	0.952404		14.4882	-0.0629559	0.899821	0.922835		14.4882	0.260833	0.593792	0.670955		14.4882	0.00486987	0.992145	0.994524
AFUB_016920	1696	EDP56969	DS499594	4815072	4815334	1	hypothetical protein	protein_coding		AFUB_016920	0	0	0	0	0	0	1	0	0	0	2	0	0	0	1	0	0	0		0	0	0	0	0	0	0.975709	0	0	0	2.43797	0	0	0	1.08832	0	0	0			0.250111	1.21315	0.790301	NA		0.250111	0.816771	0.857913	NA		0.250111	1.17928	0.822857	NA		0.250111	2.02873	0.697471	NA		0.250111	1.24702	0.812874	NA		0.250111	0	1	NA		0.207422	0.856502	0.852049	NA		0.207422	0.820806	0.85355	0.908461		0.207422	0	1	NA		0.207422	2.0347	0.689006	NA		0.207422	1.24606	0.808251	NA		0.207422	0	1	NA
AFUB_016930	1697	EDP56970	DS499594	4820174	4822555	1	HET domain protein	protein_coding		AFUB_016930	111	73	149	84	93	122	302	213	204	69	100	120	68	91	75	83	65	66		101.624	69.9407	122.412	94.6469	89.5511	137.028	294.664	218.597	230.775	57.0905	121.899	117.932	73.1672	101.343	81.6239	66.5964	73.3321	59.7638			117.333	0.766242	0.0683059	0.145281		117.333	-0.374141	0.376704	0.506745		117.333	1.3373	1.66411e-06	1.07841e-05		117.333	-0.121494	0.672689	0.751459		117.333	-0.202368	0.484751	0.570847		117.333	-0.686323	0.0188711	0.0332924		106.73	0.528965	0.185877	0.293142		106.73	-0.369754	0.342888	0.469252		106.73	1.20055	3.16968e-05	0.000106763		106.73	-0.115518	0.66589	0.735774		106.73	-0.203801	0.449903	0.534756		106.73	-0.685059	0.0119607	0.0201498
AFUB_016940	1698	EDP56971	DS499594	4823255	4824064	1	GPI anchored protein, putative	protein_coding		AFUB_016940	1	0	3	2	6	2	1	0	0	2	2	2	3	1	2	1	2	2		0.91553	0	2.46468	2.2535	5.77749	2.24637	0.975709	0	0	1.6548	2.43797	1.96553	3.22796	1.11366	2.17664	0.802366	2.25637	1.81102			1.7822	0.0906783	0.935351	0.957163		1.7822	-0.965976	0.286729	0.411402		1.7822	-1.64348	0.30785	0.424413		1.7822	-0.800565	0.471736	0.575435		1.7822	0.90104	0.470343	0.557137		1.7822	-1.13627	0.319187	0.407458		1.8248	0.157847	0.891156	0.92852		1.8248	-0.961707	0.289549	0.410871		1.8248	-2.54814	0.176694	0.255678		1.8248	-0.791568	0.489935	0.580931		1.8248	0.902192	0.480541	0.564752		1.8248	-1.13169	0.334978	0.415461
AFUB_016950	1699	EDP56972	DS499594	4829274	4831810	-1	urea active transporter, putative	protein_coding		AFUB_016950	0	0	0	0	0	0	0	1	0	0	0	0	0	0	0	0	0	0		0	0	0	0	0	0	0	1.02628	0	0	0	0	0	0	0	0	0	0			0.0570155	0.732261	0.872479	NA		0.0570155	0	1	NA		0.0570155	1.17923	0.822864	NA		0.0570155	0	1	NA		0.0570155	0	1	NA		0.0570155	0	1	NA		0.0603787	0.856495	0.85205	NA		0.0603787	0	1	NA		0.0603787	1.693	0.767917	NA		0.0603787	0	1	NA		0.0603787	0	1	NA		0.0603787	0	1	NA
AFUB_016960	1700	EDP56973	DS499594	4832599	4834348	1	xenobiotic compound monooxygenase, DszA family, putative	protein_coding		AFUB_016960	1	2	0	1	0	0	1	0	0	0	0	0	0	0	0	0	0	0		0.91553	1.91618	0	1.12675	0	0	0.975709	0	0	0	0	0	0	0	0	0	0	0			0.274121	-1.77908	0.628925	NA		0.274121	-1.1068	0.769597	NA		0.274121	-1.33378	0.794015	NA		0.274121	-1.06111	0.837663	NA		0.274121	-2.22783	0.662766	NA		0.274121	-1.15248	0.823905	NA		0.23209	-2.23387	0.620585	NA		0.23209	-1.10276	0.804135	0.874555		0.23209	-2.24108	0.692993	NA		0.23209	-1.05428	0.837314	NA		0.23209	-2.22907	0.659767	NA		0.23209	-1.15125	0.822588	NA
AFUB_016970	1701	EDP56974	DS499594	4835466	4836886	1	phosphoesterase superfamily protein	protein_coding		AFUB_016970	0	1	1	3	0	1	3	0	3	1	0	0	0	1	2	7	3	6		0	0.958092	0.82156	3.38025	0	1.12318	2.92713	0	3.39376	0.827399	0	0	0	1.11366	2.17664	5.61656	3.38456	5.43307			1.73088	1.42769	0.360989	0.508186		1.73088	0.814443	0.543881	0.665273		1.73088	1.8165	0.250793	0.361218		1.73088	-2.03461	0.2406	0.336605		1.73088	0.87893	0.602579	0.680188		1.73088	1.72514	0.192656	0.263693		1.65645	1.15769	0.482496	0.611433		1.65645	0.81376	0.552983	0.674568		1.65645	1.49032	0.409052	0.510637		1.65645	-2.02996	0.250813	0.335045		1.65645	0.8794	0.609788	0.684926		1.65645	1.72334	0.207856	0.273604
AFUB_016980	1702	EDP56975	DS499594	4837129	4837693	-1	conserved hypothetical protein	protein_coding		AFUB_016980	0	0	0	0	0	0	0	0	0	0	0	0	0	0	1	0	0	0		0	0	0	0	0	0	0	0	0	0	0	0	0	0	1.08832	0	0	0			0.0604621	0.732261	0.872479	NA		0.0604621	0	1	NA		0.0604621	0	1	NA		0.0604621	0	1	NA		0.0604621	1.24702	0.812874	NA		0.0604621	0	1	NA		0.0638257	0.856495	0.85205	NA		0.0638257	0	1	NA		0.0638257	0	1	NA		0.0638257	0	1	NA		0.0638257	1.24606	0.808251	NA		0.0638257	0	1	NA
AFUB_016990	1703	EDP56976	DS499594	4839761	4840819	1	hypothetical protein	protein_coding		AFUB_016990	0	0	0	0	1	1	2	0	0	0	0	0	0	0	0	1	0	0		0	0	0	0	0.962915	1.12318	1.95142	0	0	0	0	0	0	0	0	0.802366	0	0			0.268882	1.21316	0.750126	NA		0.268882	-1.49092	0.692251	NA		0.268882	1.98758	0.701568	NA		0.268882	-1.92512	0.710317	NA		0.268882	0	1	NA		0.268882	-1.05471	0.838749	NA		0.169219	0	1	NA		0.169219	-1.48558	0.736241	NA		0.169219	0	1	NA		0.169219	-1.91798	0.707035	NA		0.169219	0	1	NA		0.169219	-1.05317	0.836497	NA
AFUB_017000	1704	EDP56977	DS499594	4841224	4842228	-1	TPR domain protein	protein_coding		AFUB_017000	1393	1208	1113	1374	1511	1233	264	33	23	89	58	61	103	60	50	53	53	35		1275.33	1157.37	914.397	1548.15	1454.96	1384.89	257.587	33.8672	26.0188	73.6385	70.7013	59.9486	110.827	66.8197	54.4159	42.5254	59.7938	31.6929			479.052	-3.60446	9.25723e-13	4.19913e-11		479.052	-4.69882	1.78662e-20	1.5929e-18		479.052	-3.39589	1.14065e-07	9.29547e-07		479.052	-4.42479	5.94108e-12	7.76372e-11		479.052	-3.85012	2.09261e-09	1.09993e-08		479.052	-5.03589	6.70691e-15	6.77658e-14		490.42	-4.25547	3.89025e-34	5.42211e-32		490.42	-4.69622	2.63396e-44	3.74518e-42		490.42	-5.20698	2.32233e-79	4.56017e-77		490.42	-4.41716	1.39006e-104	3.44699e-102		490.42	-3.84992	1.51149e-80	1.3585e-78		490.42	-5.051	7.64744e-123	1.08155e-120
AFUB_017010	1705	EDP56978	DS499594	4843040	4845130	-1	FAD/FMN-containing protein	protein_coding		AFUB_017010	36	10	26	8	27	24	13	9	14	12	12	13	26	15	17	30	9	22		32.9591	9.58092	21.3606	9.01399	25.9987	26.9564	12.6842	9.23651	15.8375	9.92879	14.6278	12.7759	27.9757	16.7049	18.5014	24.071	10.1537	19.9213			17.6827	-0.346106	0.450595	0.593481		17.6827	-0.433536	0.351983	0.480303		17.6827	-0.766521	0.144518	0.23475		17.6827	-0.749574	0.15747	0.237625		17.6827	-0.0181182	0.971336	0.979643		17.6827	-0.182077	0.721327	0.784908		17.9302	-0.274114	0.562658	0.680469		17.9302	-0.429963	0.355498	0.483055		17.9302	-0.768498	0.18944	0.27094		17.9302	-0.743209	0.153516	0.220046		17.9302	-0.019819	0.968012	0.978183		17.9302	-0.180592	0.718271	0.775875
AFUB_017020	1706	EDP56979	DS499594	4850511	4853229	1	C6 transcription factor RegA	protein_coding		AFUB_017020	2	2	0	1	5	2	6	1	2	0	3	0	1	0	1	0	0	2		1.83106	1.91618	0	1.12675	4.81457	2.24637	5.85425	1.02628	2.2625	0	3.65696	0	1.07599	0	1.08832	0	0	1.81102			1.59501	0.636615	0.636853	0.748842		1.59501	-1.69997	0.202682	0.316206		1.59501	1.31972	0.386363	0.506077		1.59501	-1.31138	0.404127	0.511186		1.59501	-0.75907	0.667877	0.737957		1.59501	-2.1652	0.203727	0.276722		1.34197	-0.168645	0.904767	0.938028		1.34197	-1.7024	0.186662	0.29055		1.34197	0.418093	0.817491	NA		1.34197	-1.29926	0.417024	0.510076		1.34197	-0.761719	0.671357	0.739738		1.34197	-2.16326	0.211373	0.277664
AFUB_017030	1707	EDP56980	DS499594	4853507	4854308	-1	short chain dehydrogenase, putative	protein_coding		AFUB_017030	0	1	2	1	0	0	8	6	2	0	0	2	1	0	3	0	1	2		0	0.958092	1.64312	1.12675	0	0	7.80567	6.15768	2.2625	0	0	1.96553	1.07599	0	3.26496	0	1.12819	1.81102			1.62219	1.97283	0.145178	0.258		1.62219	1.07946	0.52049	0.645268		1.62219	2.62514	0.0807864	0.145469		1.62219	0.786056	0.688846	0.7639		1.62219	0.720997	0.657789	0.729802		1.62219	1.31967	0.479793	0.571632		1.25691	1.54884	0.27998	0.403562		1.25691	1.08462	0.52419	0.650332		1.25691	2.27282	0.203394	NA		1.25691	0.793686	0.698867	0.762705		1.25691	0.723528	0.676444	0.743555		1.25691	1.32608	0.49864	0.579648
AFUB_017040	1708	EDP56981	DS499594	4854676	4856139	1	histidinol dehydrogenase, putative	protein_coding		AFUB_017040	1	1	3	3	4	6	14	14	12	2	6	12	1	2	4	2	2	2		0.91553	0.958092	2.46468	3.38025	3.85166	6.7391	13.6599	14.3679	13.575	1.6548	7.31392	11.7932	1.07599	2.22732	4.35327	1.60473	2.25637	1.81102			5.22238	2.48601	0.012763	0.0383989		5.22238	-0.102634	0.906654	0.941969		5.22238	3.23019	0.000323693	0.00122241		5.22238	0.55185	0.474822	0.57858		5.22238	0.787001	0.442927	0.531502		5.22238	-1.31405	0.151916	0.214644		4.72335	2.28307	0.0270073	0.0600669		4.72335	-0.0964428	0.913074	0.948155		4.72335	3.24987	0.00109096	0.00278213		4.72335	0.56148	0.487097	0.578293		4.72335	0.788147	0.454265	0.539075		4.72335	-1.31225	0.166067	0.223585
AFUB_017050	1709	EDP56982	DS499594	4856924	4859244	1	salicylate hydroxylase, putative	protein_coding		AFUB_017050	0	0	0	1	0	0	2	0	0	0	0	0	0	0	0	0	0	1		0	0	0	1.12675	0	0	1.95142	0	0	0	0	0	0	0	0	0	0	0.905512			0.221315	1.21315	0.790301	NA		0.221315	-0.625907	0.890876	NA		0.221315	1.98741	0.704538	NA		0.221315	-1.06111	0.840363	NA		0.221315	0	1	NA		0.221315	-0.190696	0.971123	NA		0.119241	0	1	NA		0.119241	-0.621869	0.888777	NA		0.119241	0	1	NA		0.119241	-1.05428	0.837314	NA		0.119241	0	1	NA		0.119241	-0.189467	0.970564	NA
AFUB_017060	1710	EDP56983	DS499594	4859951	4861753	1	MFS transporter, putative	protein_coding		AFUB_017060	5	8	17	20	10	13	74	7	2	8	8	6	1	0	3	1	0	3		4.57765	7.66473	13.9665	22.535	9.62915	14.6014	72.2025	7.18395	2.2625	6.61919	9.7519	5.89658	1.07599	0	3.26496	0.802366	0	2.71654			10.2639	0.7176	0.542921	0.668815		10.2639	-1.86655	0.117396	0.206958		10.2639	1.6395	0.0856764	0.152727		10.2639	-1.07557	0.270968	0.371864		10.2639	-2.59349	0.0286904	0.0498515		10.2639	-3.68131	0.00182695	0.0039523		6.60475	-1.65025	0.0539951	0.106934		6.60475	-1.86941	0.0154639	0.0357569		6.60475	-0.872445	0.302297	0.399527		6.60475	-1.07271	0.117777	0.174829		6.60475	-2.59687	0.00677701	0.0123812		6.60475	-3.66345	0.000116206	0.000261294
AFUB_017070	1711	EDP56984	DS499594	4862818	4864318	1	FAD binding oxidoreductase, putative	protein_coding		AFUB_017070	3	2	1	1	3	3	3	1	0	0	3	5	0	2	1	0	0	1		2.74659	1.91618	0.82156	1.12675	2.88874	3.36955	2.92713	1.02628	0	0	3.65696	4.91382	0	2.22732	1.08832	0	0	0.905512			1.64526	-0.564817	0.652008	0.760125		1.64526	-0.701298	0.559669	0.677868		1.64526	-0.425841	0.767722	0.837507		1.64526	0.177982	0.892961	0.921711		1.64526	-0.724241	0.627947	0.703394		1.64526	-2.88067	0.0900702	0.136174		1.5673	-1.06193	0.435496	0.567114		1.5673	-0.695036	0.563809	0.683554		1.5673	-1.75521	0.372854	0.473911		1.5673	0.185665	0.888353	0.913261		1.5673	-0.725525	0.627283	0.700974		1.5673	-2.87929	0.0901987	0.129856
AFUB_017080	1712	EDP56985	DS499594	4864619	4865640	1	short chain dehydrogenase, putative	protein_coding		AFUB_017080	2	0	2	1	2	0	0	6	0	4	3	3	2	2	3	4	0	0		1.83106	0	1.64312	1.12675	1.92583	0	0	6.15768	0	3.3096	3.65696	2.94829	2.15198	2.22732	3.26496	3.20946	0	0			1.8585	0.972619	0.445904	0.588983		1.8585	1.07639	0.422568	0.552903		1.8585	0.815097	0.595867	0.701543		1.8585	1.66508	0.282887	0.384809		1.8585	1.11974	0.461165	0.548687		1.8585	0.133462	0.936004	0.953303		1.9646	1.24394	0.297727	0.423933		1.9646	1.0773	0.386982	0.515993		1.9646	1.41619	0.34738	0.446079		1.9646	1.66628	0.241832	0.324845		1.9646	1.11569	0.422265	0.507551		1.9646	0.14293	0.926177	0.944343
AFUB_017180	1713	EDP53677	DS499595	3011	6116	-1	C6 transcription factor Aro80, putative	protein_coding		AFUB_017180	2362	1885	2081	2652	2602	2233	1962	1158	906	1101	912	1368	1714	1993	2152	2615	2089	2396		2162.48	1806	1709.67	2988.14	2505.5	2508.07	1914.34	1188.43	1024.91	910.966	1111.72	1344.42	1844.24	2219.53	2342.06	2098.19	2356.78	2169.61			1900.28	-0.108484	0.725729	0.816528		1900.28	-0.679533	0.0279396	0.0636005		1900.28	-0.459483	0.023775	0.0517927		1900.28	-1.24913	8.12469e-10	7.61294e-09		1900.28	0.174006	0.390935	0.479646		1900.28	-0.272567	0.178415	0.246514		1894.41	-0.133905	0.676201	0.773065		1894.41	-0.67634	0.0292931	0.0622605		1894.41	-0.767121	8.41617e-07	3.61101e-06		1894.41	-1.24252	3.26204e-19	3.55355e-18		1894.41	0.173005	0.209617	0.279325		1894.41	-0.271422	0.0483837	0.0734501
AFUB_017190	1714	EDP53678	DS499595	6709	8779	-1	MFS transporter, putative	protein_coding		AFUB_017190	29	24	30	25	24	27	27	7	7	25	15	23	9	4	1	7	7	12		26.5504	22.9942	24.6468	28.1687	23.1099	30.326	26.3441	7.18395	7.91876	20.685	18.2848	22.6036	9.68389	4.45465	1.08832	5.61656	7.8973	10.8661			16.5791	-1.37424	0.0162404	0.0464188		16.5791	-0.926785	0.0980595	0.179168		16.5791	-0.824361	0.095341	0.167019		16.5791	-0.400083	0.402565	0.509415		16.5791	-2.2809	9.47682e-05	0.000260606		16.5791	-1.74755	0.000860238	0.00197408		15.9692	-2.0235	3.39867e-05	0.000167187		15.9692	-0.922893	0.0300247	0.0635539		15.9692	-1.70739	0.00160726	0.00396656		15.9692	-0.390458	0.32332	0.414002		15.9692	-2.28155	1.10038e-05	2.82949e-05		15.9692	-1.74731	0.000104668	0.000236679
AFUB_017200	1715	EDP53679	DS499595	9269	10429	1	carboxyvinyl-carboxyphosphonate phosphorylmutase	protein_coding		AFUB_017200	3	3	2	2	4	1	3	0	1	6	5	4	2	4	5	6	6	5		2.74659	2.87428	1.64312	2.2535	3.85166	1.12318	2.92713	0	1.13125	4.96439	6.09494	3.93105	2.15198	4.45465	5.44159	4.8142	6.76911	4.52756			3.42779	0.155627	0.839516	0.89514		3.42779	1.06055	0.155947	0.257744		3.42779	-0.799444	0.447648	0.566289		3.42779	1.0127	0.247302	0.34455		3.42779	0.740864	0.399552	0.488187		3.42779	1.113	0.198396	0.270512		3.45015	0.126966	0.874223	0.917237		3.45015	1.06475	0.156246	0.251795		3.45015	-2.14519	0.193619	0.276141		3.45015	1.02046	0.25114	0.335339		3.45015	0.739723	0.40752	0.493158		3.45015	1.11544	0.204655	0.269871
AFUB_017210	1716	EDP53680	DS499595	12279	13670	1	solid-state culture specific protein, putative	protein_coding		AFUB_017210	0	0	0	0	2	1	0	1	0	0	0	0	0	1	0	1	0	1		0	0	0	0	1.92583	1.12318	0	1.02628	0	0	0	0	0	1.11366	0	0.802366	0	0.905512			0.383157	1.21317	0.628216	NA		0.383157	-1.56785	0.508097	NA		0.383157	1.1793	0.727227	NA		0.383157	-2.47983	0.449843	NA		0.383157	1.24703	0.712246	NA		0.383157	-0.81854	0.800638	NA		0.40444	1.43358	0.557884	NA		0.40444	-1.56568	0.481424	0.609766		0.40444	1.69638	0.620516	NA		0.40444	-2.47523	0.402955	NA		0.40444	1.24607	0.684781	NA		0.40444	-0.814171	0.779946	NA
AFUB_017220	1717	EDP53681	DS499595	13784	15996	-1	FAD monooxygenase, putative	protein_coding		AFUB_017220	0	1	0	0	1	0	0	0	0	1	0	0	0	4	0	0	0	0		0	0.958092	0	0	0.962915	0	0	0	0	0.827399	0	0	0	4.45465	0	0	0	0			0.40017	1.20178	0.74418	NA		0.40017	-0.625913	0.865984	NA		0.40017	-0.744195	0.876025	NA		0.40017	-0.0993271	0.983388	NA		0.40017	2.20742	0.636988	NA		0.40017	-1.15248	0.809096	NA		0.422132	1.46691	0.674578	0.772121		0.422132	-0.621882	0.856008	0.910187		0.422132	-0.689547	0.87294	NA		0.422132	-0.0924927	0.980866	NA		0.422132	2.20547	0.555534	0.63602		0.422132	-1.15126	0.765312	0.815906
AFUB_017230	1718	EDP53682	DS499595	16500	17393	1	catecholamine-O-methyltransferase, putative	protein_coding		AFUB_017230	2	6	4	12	11	5	16	4	0	4	3	6	3	2	8	4	7	4		1.83106	5.74855	3.28624	13.521	10.5921	5.61592	15.6113	4.10512	0	3.3096	3.65696	5.89658	3.22796	2.22732	8.70655	3.20946	7.8973	3.62205			5.67028	0.666689	0.388119	0.532304		5.67028	-1.1253	0.114398	0.202984		5.67028	0.888651	0.332341	0.450383		5.67028	-1.21057	0.174848	0.25908		5.67028	0.3905	0.679315	0.74701		5.67028	-1.04226	0.234747	0.313506		5.07282	0.0327784	0.964346	0.977093		5.07282	-1.12697	0.0658635	0.123621		5.07282	-0.758917	0.482789	0.583354		5.07282	-1.2047	0.122985	0.181501		5.07282	0.392362	0.640709	0.71331		5.07282	-1.0494	0.169775	0.228097
AFUB_017240	1719	EDP53683	DS499595	20798	21406	1	hypothetical protein	protein_coding		AFUB_017240	0	0	0	0	1	0	0	0	0	0	0	0	0	0	0	0	0	0		0	0	0	0	0.962915	0	0	0	0	0	0	0	0	0	0	0	0	0			0.0534953	0	1	NA		0.0534953	-1.1068	0.808312	NA		0.0534953	0	1	NA		0.0534953	-1.06111	0.840363	NA		0.0534953	0	1	NA		0.0534953	-1.15248	0.826826	NA		0.0564546	0	1	NA		0.0564546	-1.10276	0.804135	NA		0.0564546	0	1	NA		0.0564546	-1.05428	0.837314	NA		0.0564546	0	1	NA		0.0564546	-1.15125	0.822588	NA
AFUB_017250	1720	EDP53684	DS499595	22021	23548	-1	glutathione-dependent formaldehyde dehydrogenase	protein_coding		AFUB_017250	0	1	0	3	0	1	2	0	0	1	2	1	5	3	4	1	1	1		0	0.958092	0	3.38025	0	1.12318	1.95142	0	0	0.827399	2.43797	0.982763	5.37994	3.34099	4.35327	0.802366	1.12819	0.905512			1.53174	2.9595	0.051597	0.116286		1.53174	-0.35459	0.777569	0.854646		1.53174	1.08224	0.558225	0.668207		1.53174	-0.10159	0.942472	0.957122		1.53174	3.76316	0.0179418	0.0326104		1.53174	-0.644926	0.66136	0.735785		1.50246	3.02387	0.0539564	0.106901		1.50246	-0.350411	0.784596	0.861742		1.50246	-0.689591	0.751998	0.817088		1.50246	-0.0943456	0.947448	0.960702		1.50246	3.76206	0.0195468	0.0330256		1.50246	-0.64476	0.666279	0.732205
AFUB_017260	1721	EDP53685	DS499595	26598	28327	1	neutral amino acid permease	protein_coding		AFUB_017260	2276	3256	4969	1193	1454	1414	4698	2291	2357	5303	4582	4303	1485	1212	1161	2017	1295	1694		2083.75	3119.55	4082.33	1344.21	1400.08	1588.18	4583.88	2351.21	2666.36	4387.7	5585.4	4228.83	1597.84	1349.76	1263.54	1618.37	1461	1533.94			2569.22	-0.427054	0.35559	0.502219		2569.22	1.11858	0.0155957	0.0390866		2569.22	0.0482834	0.841284	0.89288		2569.22	1.71273	1.34958e-12	1.95596e-11		2569.22	-1.14088	2.37016e-06	8.25791e-06		2569.22	0.0907713	0.707797	0.773771		2447.12	-0.741997	0.0824001	0.151605		2447.12	1.12407	0.00660761	0.0170016		2447.12	-0.295785	0.127142	0.194046		2447.12	1.71953	4.53376e-23	6.30112e-22		2447.12	-1.14152	5.45733e-11	2.30088e-10		2447.12	0.0921328	0.597804	0.671204
AFUB_017270	1722	EDP53686	DS499595	30279	30868	1	conserved hypothetical protein	protein_coding		AFUB_017270	1	0	1	0	1	0	1	0	0	0	0	0	0	0	0	0	0	0		0.91553	0	0.82156	0	0.962915	0	0.975709	0	0	0	0	0	0	0	0	0	0	0			0.204206	-1.08421	0.783654	NA		0.204206	-1.1068	0.781405	NA		0.204206	-0.63612	0.903335	NA		0.204206	-1.06111	0.840363	NA		0.204206	-1.53016	0.770191	NA		0.204206	-1.15248	0.826826	NA		0.15831	-1.53662	0.736023	NA		0.15831	-1.10276	0.804135	NA		0.15831	-1.54384	0.786969	NA		0.15831	-1.05428	0.837314	NA		0.15831	-1.53181	0.764077	NA		0.15831	-1.15125	0.822588	NA
AFUB_017280	1723	EDP53687	DS499595	31158	33273	-1	catalase, putative	protein_coding		AFUB_017280	6	2	5	5	12	5	8	16	10	2	2	2	0	1	2	5	3	2		5.49318	1.91618	4.1078	5.63374	11.555	5.61592	7.80567	16.4205	11.3125	1.6548	2.43797	1.96553	0	1.11366	2.17664	4.01183	3.38456	1.81102			4.91203	0.754097	0.370161	0.515646		4.91203	-1.58825	0.0609484	0.121405		4.91203	1.61612	0.0235749	0.0513932		4.91203	-1.95354	0.0222873	0.0445039		4.91203	-1.81989	0.0885321	0.135976		4.91203	-1.3195	0.0869547	0.132106		4.73469	0.697863	0.432923	0.564302		4.73469	-1.58447	0.0676851	0.126511		4.73469	1.85521	0.0200669	0.0390383		4.73469	-1.94523	0.0255867	0.0455427		4.73469	-1.82044	0.0923982	0.135133		4.73469	-1.31801	0.0949576	0.135854
AFUB_017290	1724	EDP53688	DS499595	34553	35828	-1	conserved hypothetical protein	protein_coding		AFUB_017290	199	193	283	162	265	227	414	204	178	77	336	361	155	173	243	296	295	310		182.191	184.912	232.502	182.533	255.172	254.963	403.944	209.361	201.363	63.7097	409.58	354.778	166.778	192.664	264.461	237.5	332.815	280.709			244.996	0.262772	0.508596	0.641954		244.996	0.275583	0.487829	0.615798		244.996	0.442546	0.310163	0.427034		244.996	0.254322	0.559712	0.657972		244.996	0.0569777	0.896305	0.923012		244.996	0.296079	0.496854	0.587596		235.193	0.0522327	0.89085	0.928504		235.193	0.279735	0.446921	0.577471		235.193	0.0459783	0.932059	0.952183		235.193	0.262422	0.585527	0.665793		235.193	0.0565129	0.906715	0.931213		235.193	0.297759	0.535873	0.614755
AFUB_017300	1725	EDP53689	DS499595	36560	38194	-1	aminopeptidase, putative	protein_coding		AFUB_017300	367	401	409	233	315	271	286	633	563	787	465	616	734	616	597	1092	791	1084		336	384.195	336.018	262.532	303.318	304.383	279.053	649.635	636.895	651.163	566.829	605.382	789.775	686.016	649.726	876.184	892.395	981.575			566.171	0.804959	0.00181049	0.00760551		566.171	1.39395	7.57819e-08	8.09882e-07		566.171	0.566922	0.0121925	0.0290914		566.171	1.06739	2.67857e-06	1.30877e-05		566.171	1.00926	7.5983e-06	2.46781e-05		566.171	1.65972	2.30365e-13	1.97699e-12		581.881	0.957182	8.72971e-08	7.44269e-07		581.881	1.39764	1.52787e-15	3.1229e-14		581.881	0.877913	2.4844e-13	2.4263e-12		581.881	1.07531	4.53152e-22	5.90602e-21		581.881	1.00936	5.58778e-21	4.74715e-20		581.881	1.66009	5.01806e-52	1.52717e-50
AFUB_017310	1726	EDP53690	DS499595	39040	40546	-1	Amid-like NADH oxidoreductase, putative	protein_coding		AFUB_017310	59	69	70	56	57	43	59	80	73	99	53	66	106	85	100	60	55	70		54.0163	66.1083	57.5092	63.0979	54.8861	48.2969	57.5668	82.1023	82.5814	81.9125	64.6063	64.8624	114.055	94.6613	108.832	48.142	62.0502	63.3859			70.4818	0.60235	0.00694308	0.0233125		70.4818	0.211386	0.361973	0.490699		70.4818	0.320609	0.147026	0.238196		70.4818	0.355542	0.117968	0.186688		70.4818	0.840319	9.32065e-05	0.000256386		70.4818	0.0547331	0.812486	0.859528		71.0873	0.70743	0.000367656	0.001416		71.0873	0.215532	0.289005	0.410337		71.0873	0.484529	0.0382833	0.069088		71.0873	0.36307	0.0960163	0.146853		71.0873	0.839634	4.2929e-05	0.000103575		71.0873	0.0552916	0.802962	0.846774
AFUB_017320	1727	EDP53691	DS499595	41261	42322	1	conserved hypothetical protein	protein_coding		AFUB_017320	436	212	253	728	561	436	160	38	37	40	42	45	64	75	84	46	46	61		399.171	203.115	207.855	820.273	540.195	489.708	156.113	38.9986	41.8563	33.096	51.1975	44.2243	68.8632	83.5246	91.4188	36.9088	51.8965	55.2362			189.647	-1.75065	2.37648e-06	2.6379e-05		189.647	-3.76687	6.16712e-24	8.60626e-22		189.647	-1.76872	2.24322e-05	0.000113153		189.647	-3.85401	1.09502e-19	4.02004e-18		189.647	-1.73239	3.3266e-05	9.80215e-05		189.647	-3.68606	2.14443e-18	3.16212e-17		191.026	-2.05605	9.61916e-11	1.40163e-09		191.026	-3.76455	1.83613e-34	1.48878e-32		191.026	-2.73402	3.38651e-17	4.644e-16		191.026	-3.85427	1.56356e-43	5.80056e-42		191.026	-1.73376	9.4294e-11	3.89697e-10		191.026	-3.68829	2.10283e-41	4.2936e-40
AFUB_017330	1728	EDP53692	DS499595	42572	43450	-1	conserved hypothetical protein	protein_coding		AFUB_017330	18	12	25	11	12	11	18	6	5	11	13	16	10	8	9	17	7	15		16.4795	11.4971	20.539	12.3942	11.555	12.355	17.5628	6.15768	5.65626	9.10139	15.8468	15.7242	10.7599	8.9093	9.79487	13.6402	7.8973	13.5827			12.1918	-0.718296	0.067978	0.144877		12.1918	0.0602786	0.882767	0.927459		12.1918	-0.711146	0.155404	0.248802		12.1918	0.146446	0.770729	0.828655		12.1918	-0.725865	0.150476	0.214429		12.1918	-0.026975	0.957442	0.968404		11.8484	-0.978141	0.0139473	0.0342521		11.8484	0.0640279	0.868276	0.919544		11.8484	-1.4521	0.0171953	0.03396		11.8484	0.151354	0.751312	0.806043		11.8484	-0.727609	0.129536	0.182367		11.8484	-0.0238086	0.960488	0.970274
AFUB_017340	1729	EDP53693	DS499595	44046	45092	-1	phenylacetaldoxime dehydratase family protein, putative	protein_coding		AFUB_017340	2	8	6	3	14	5	25	15	8	9	7	8	7	1	7	8	7	14		1.83106	7.66473	4.92936	3.38025	13.4808	5.61592	24.3927	15.3942	9.05002	7.44659	8.53291	7.86211	7.53191	1.11366	7.61823	6.41893	7.8973	12.6772			8.49099	1.19012	0.0776703	0.160319		8.49099	0.15627	0.811363	0.878239		8.49099	1.77237	0.0099317	0.0243833		8.49099	0.0569092	0.934768	0.951715		8.49099	0.183803	0.807264	0.854254		8.49099	0.239867	0.72595	0.788781		7.54242	0.776285	0.228411	0.3443		7.54242	0.155718	0.793227	0.86797		7.54242	1.36392	0.0735316	0.121744		7.54242	0.0630346	0.926939	0.944174		7.54242	0.183522	0.80573	0.853382		7.54242	0.240679	0.721936	0.778959
AFUB_017350	1730	EDP53694	DS499595	46889	49725	1	conserved hypothetical protein	protein_coding		AFUB_017350	1	0	1	1	0	0	3	0	1	0	0	0	0	0	1	2	1	0		0.91553	0	0.82156	1.12675	0	0	2.92713	0	1.13125	0	0	0	0	0	1.08832	1.60473	1.12819	0			0.596859	0.566464	0.768614	NA		0.596859	0.297815	0.885333	0.92955		0.596859	1.21651	0.606475	NA		0.596859	-1.06112	0.683105	NA		0.596859	-0.580058	0.819097	NA		0.596859	1.25555	0.610701	0.69304		0.458662	-0.395723	0.852311	0.901989		0.458662	0.299237	0.88788	0.931864		0.458662	-0.0766662	0.979839	NA		0.458662	-1.05429	0.703639	NA		0.458662	-0.579406	0.830862	0.873077		0.458662	1.25522	0.635403	0.70505
AFUB_017360	1731	EDP53695	DS499595	50212	50580	-1	hypothetical protein	protein_coding		AFUB_017360	53	27	43	39	52	27	73	49	35	48	27	48	51	40	26	33	37	26		48.5231	25.8685	35.3271	43.9432	50.0716	30.326	71.2268	50.2877	39.5938	39.7152	32.9127	47.1726	54.8754	44.5465	28.2963	26.4781	41.7429	23.5433			40.8028	0.398864	0.201727	0.331874		40.8028	-0.241713	0.44547	0.574991		40.8028	0.557582	0.107303	0.183763		40.8028	-0.0528205	0.881066	0.912398		40.8028	0.218143	0.535993	0.618226		40.8028	-0.457967	0.201939	0.274527		38.9326	0.252587	0.404205	0.535359		38.9326	-0.238749	0.420135	0.549886		38.9326	0.30486	0.406778	0.508486		38.9326	-0.0460022	0.88952	0.914062		38.9326	0.216537	0.512497	0.59518		38.9326	-0.459299	0.173491	0.232636
AFUB_017370	1732	EDP53696	DS499595	50721	52463	1	amino acid transporter, putative	protein_coding		AFUB_017370	1045	824	919	735	944	778	1531	1045	799	1199	678	817	1274	1131	1079	1394	954	1115		956.729	789.468	755.014	828.16	908.991	873.837	1493.81	1072.46	903.87	992.051	826.473	802.918	1370.81	1259.55	1174.3	1118.5	1076.29	1009.65			1011.83	0.540688	0.000675643	0.00333711		1011.83	0.158256	0.321183	0.447888		1011.83	0.473398	0.00353274	0.0100335		1011.83	0.00652953	0.968074	0.975945		1011.83	0.605364	0.000189727	0.000496829		1011.83	0.29534	0.069263	0.107501		981.22	0.473432	0.00162585	0.00528592		981.22	0.162009	0.266912	0.385723		981.22	0.252889	0.0479502	0.0841796		981.22	0.0140288	0.902904	0.925192		981.22	0.604365	1.05249e-07	3.31754e-07		981.22	0.296369	0.00944627	0.0162223
AFUB_017380	1733	EDP53697	DS499595	52861	53994	1	sterol delta 5,6-desaturase, putative	protein_coding		AFUB_017380	1021	800	1499	411	714	778	4622	3272	2995	595	2155	2501	1650	2190	2276	2095	1955	2461		934.757	766.473	1231.52	463.094	687.521	873.837	4509.73	3357.99	3388.1	492.302	2626.92	2457.89	1775.38	2438.92	2477.01	1680.96	2205.6	2228.47			1922.03	1.61335	3.81818e-05	0.000291781		1922.03	1.52972	9.68951e-05	0.000477973		1922.03	1.94025	2.39399e-05	0.000119713		1922.03	1.46161	0.00148536	0.00398588		1922.03	1.18992	0.00959905	0.0185408		1922.03	1.59475	0.000525448	0.00125112		1767.16	1.4621	0.000171924	0.000722006		1767.16	1.5342	4.81963e-05	0.000208673		1767.16	1.79376	0.000674457	0.00180213		1767.16	1.46925	0.0018803	0.00418571		1767.16	1.18929	0.0117684	0.0207018		1767.16	1.5964	0.000730349	0.00147682
AFUB_017390	1734	EDP53698	DS499595	54378	55900	1	beta-alanine synthase, putative	protein_coding		AFUB_017390	147	157	249	98	135	127	407	333	278	73	184	235	142	202	216	178	148	187		134.583	150.42	204.569	110.421	129.993	142.644	397.114	341.751	314.488	60.4001	224.294	230.949	152.79	224.96	235.077	142.821	166.971	169.331			196.31	0.766684	0.0261125	0.068247		196.31	0.374075	0.283183	0.407528		196.31	1.10474	0.00115076	0.00376031		196.31	0.422913	0.221198	0.31464		196.31	0.322851	0.34552	0.433335		196.31	0.321936	0.351758	0.442813		184.175	0.640026	0.0623583	0.120228		184.175	0.378393	0.260677	0.378777		184.175	1.01419	0.0179829	0.0353266		184.175	0.431606	0.266861	0.35313		184.175	0.32264	0.402825	0.488582		184.175	0.323542	0.405262	0.487297
AFUB_017400	1735	EDP53699	DS499595	56339	58600	1	diaminopropionate ammonia-lyase, putative	protein_coding		AFUB_017400	0	1	2	2	0	0	7	0	0	2	1	1	1	1	1	0	0	0		0	0.958092	1.64312	2.2535	0	0	6.82996	0	0	1.6548	1.21899	0.982763	1.07599	1.11366	1.08832	0	0	0			1.04551	0.961936	0.55727	0.682304		1.04551	-0.196634	0.913752	0.946586		1.04551	1.39556	0.467398	NA		1.04551	0.816747	0.690637	0.765527		1.04551	0.318362	0.874571	0.906468		1.04551	-2.09201	0.352416	0.443236		0.703513	-0.424556	0.805257	0.869349		0.703513	-0.188695	0.913297	0.948286		0.703513	-2.13675	0.38278	NA		0.703513	0.823949	0.684419	NA		0.703513	0.318063	0.873107	0.905765		0.703513	-2.0904	0.347897	0.429269
AFUB_017410	1736	EDP53700	DS499595	59036	60865	1	homeobox and C2H2 transcription factor, putative	protein_coding		AFUB_017410	446	409	533	514	532	413	474	384	316	346	308	348	284	331	349	399	331	416		408.327	391.859	437.892	579.149	512.271	463.875	462.486	394.091	357.476	286.28	375.448	342.002	305.581	368.622	379.823	320.144	373.429	376.693			396.414	-0.126142	0.34659	0.493001		396.414	-0.587205	1.1287e-05	7.05731e-05		396.414	-0.0273792	0.849698	0.898862		396.414	-0.636381	1.18145e-05	4.99863e-05		396.414	-0.23306	0.109823	0.163693		396.414	-0.540929	0.000179193	0.000464579		391.637	-0.190691	0.125417	0.213777		391.637	-0.583834	1.08455e-06	6.45269e-06		391.637	-0.128254	0.382497	0.483637		391.637	-0.630548	1.50594e-06	5.29694e-06		391.637	-0.234094	0.0753336	0.11255		391.637	-0.540079	3.30557e-05	7.88809e-05
AFUB_017420	1737	EDP53701	DS499595	62052	64716	-1	conserved hypothetical protein	protein_coding		AFUB_017420	1385	1302	1416	1021	1169	993	1616	769	700	1062	669	754	442	460	482	463	322	354		1268.01	1247.44	1163.33	1150.41	1125.65	1115.32	1576.75	789.209	791.876	878.698	815.503	741.004	475.587	512.285	524.57	371.495	363.276	320.551			846.164	-0.655442	0.0865485	0.173705		846.164	-0.958603	0.0122649	0.0319791		846.164	-0.219438	0.280675	0.395023		846.164	-0.477586	0.0193453	0.0393537		846.164	-1.28231	4.29642e-10	2.43464e-09		846.164	-1.68423	3.61394e-16	4.24891e-15		801.425	-0.983853	0.00208174	0.00656182		801.425	-0.953667	0.00206673	0.00614445		801.425	-0.62607	1.45668e-10	1.03812e-09		801.425	-0.469744	7.17085e-08	2.97932e-07		801.425	-1.28305	4.20233e-46	1.16803e-44		801.425	-1.68316	1.21758e-73	6.54159e-72
AFUB_017430	1738	EDP53702	DS499595	67864	69356	1	GNAT family acetyltransferase, putative	protein_coding		AFUB_017430	32	33	57	28	43	22	41	20	36	66	29	33	41	43	51	105	56	74		29.297	31.617	46.8289	31.549	41.4053	24.71	40.0041	20.5256	40.7251	54.6083	35.3506	32.4312	44.1155	47.8875	55.5042	84.2484	63.1784	67.0079			43.9441	0.201229	0.557701	0.682656		43.9441	0.787566	0.0231504	0.054476		43.9441	-0.0976179	0.767591	0.837492		43.9441	0.331034	0.318033	0.423593		43.9441	0.447103	0.163706	0.23105		43.9441	1.13144	0.000399867	0.000972304		44.071	0.213332	0.551132	0.671171		44.071	0.790568	0.023838	0.0521576		44.071	-0.238864	0.514462	0.61383		44.071	0.337945	0.293754	0.383279		44.071	0.446095	0.151578	0.209473		44.071	1.13226	0.000254976	0.000547956
AFUB_017440	1739	EDP53703	DS499595	71135	72088	-1	hypothetical protein	protein_coding		AFUB_017440	3	1	0	2	3	2	1	0	0	0	1	2	1	0	0	0	0	1		2.74659	0.958092	0	2.2535	2.88874	2.24637	0.975709	0	0	0	1.21899	1.96553	1.07599	0	0	0	0	0.905512			0.957501	-1.67163	0.266267	0.406897		0.957501	-1.91237	0.161581	0.265235		0.957501	-1.70915	0.382477	NA		0.957501	-1.25739	0.460676	0.565506		0.957501	-1.64143	0.40162	0.490166		0.957501	-2.87988	0.130173	0.187864		0.954294	-2.03038	0.204379	0.315796		0.954294	-1.90523	0.172438	0.272605		0.954294	-2.61853	0.252048	NA		0.954294	-1.24752	0.477211	0.568131		0.954294	-1.64467	0.411214	0.496815		0.954294	-2.87848	0.139638	0.192228
AFUB_017450	1740	EDP53704	DS499595	72942	75059	1	cell wall cysteine-rich protein	protein_coding		AFUB_017450	0	1	1	0	0	0	0	0	0	0	0	0	0	0	0	0	0	2		0	0.958092	0.82156	0	0	0	0	0	0	0	0	0	0	0	0	0	0	1.81102			0.199482	-1.59588	0.724324	NA		0.199482	0.816778	0.857911	NA		0.199482	-1.6297	0.755589	NA		0.199482	0	1	NA		0.199482	-1.56205	0.765443	NA		0.199482	1.62411	0.756547	NA		0.210539	-1.56654	0.730942	NA		0.210539	0.82081	0.85355	0.908461		0.210539	-1.57374	0.782873	NA		0.210539	0	1	NA		0.210539	-1.56173	0.759511	NA		0.210539	1.62675	0.749962	NA
AFUB_017460	1741	EDP53705	DS499595	75305	77412	-1	amidase family protein	protein_coding		AFUB_017460	66	37	58	39	57	30	29	6	7	11	2	9	12	15	8	7	14	11		60.425	35.4494	47.6505	43.9432	54.8861	33.6955	28.2956	6.15768	7.91876	9.10139	2.43797	8.84487	12.9119	16.7049	8.70655	5.61656	15.7946	9.96063			22.6945	-1.82322	3.4235e-05	0.000264543		22.6945	-2.35969	2.43975e-07	2.33291e-06		22.6945	-1.74631	0.000888787	0.0029808		22.6945	-2.65838	3.43776e-06	1.63732e-05		22.6945	-1.90683	0.000352331	0.000882698		22.6945	-2.11182	9.48359e-05	0.000258397		22.2975	-2.19425	2.32214e-08	2.2002e-07		22.2975	-2.35794	8.2309e-10	8.26544e-09		22.2975	-2.76515	7.16411e-07	3.10647e-06		22.2975	-2.63992	2.58131e-08	1.13239e-07		22.2975	-1.90913	8.11042e-06	2.11262e-05		22.2975	-2.12537	1.17983e-06	3.30222e-06
AFUB_017470	1742	AFUB_017470-1	DS499595	78947	79018	-1		tRNA		AFUB_017470	0	0	0	1	0	0	0	0	0	0	0	0	0	0	0	1	0	0		0	0	0	1.12675	0	0	0	0	0	0	0	0	0	0	0	0.802366	0	0			0.107173	0	1	NA		0.107173	-0.625901	0.890877	NA		0.107173	0	1	NA		0.107173	-1.06111	0.840363	NA		0.107173	0	1	NA		0.107173	-0.190696	0.971123	NA		0.113059	0	1	NA		0.113059	-0.621869	0.888777	NA		0.113059	0	1	NA		0.113059	-1.05428	0.837314	NA		0.113059	0	1	NA		0.113059	-0.189467	0.970564	NA
AFUB_017480	1743	EDP53706	DS499595	80631	81782	1	RTA1 domain protein	protein_coding		AFUB_017480	62	52	26	75	67	41	25	5	8	6	5	8	18	17	9	32	25	21		56.7629	49.8208	21.3606	84.5061	64.5153	46.0505	24.3927	5.1314	9.05002	4.96439	6.09494	7.86211	19.3678	18.9323	9.79487	25.6757	28.2046	19.0158			27.8613	-1.55709	0.00459865	0.016649		27.8613	-2.08442	0.000124508	0.000593803		27.8613	-1.71254	0.000710186	0.00244882		27.8613	-3.37357	1.1406e-09	1.04481e-08		27.8613	-1.40787	0.00464738	0.00958427		27.8613	-1.42325	0.00262579	0.00551806		27.9797	-1.7751	0.00145956	0.00481198		27.9797	-2.08176	7.69615e-05	0.000319538		27.9797	-2.58863	5.00981e-06	1.89879e-05		27.9797	-3.36865	5.80391e-12	3.75105e-11		27.9797	-1.40777	0.000905811	0.00187579		27.9797	-1.42344	0.000318387	0.000674136
AFUB_017490	1744	EDP53707	DS499595	82179	85527	-1	exo-beta-1,3-glucanase, putative	protein_coding		AFUB_017490	3	1	5	2	7	4	4	0	0	0	0	1	0	0	0	0	0	2		2.74659	0.958092	4.1078	2.2535	6.7404	4.49273	3.90284	0	0	0	0	0.982763	0	0	0	0	0	1.81102			1.55532	-1.94066	0.180522	0.306225		1.55532	-3.21255	0.0277326	0.063264		1.55532	-0.976523	0.558887	0.668739		1.55532	-3.65883	0.0525464	0.0942539		1.55532	-3.70413	0.0520445	0.0849991		1.55532	-2.87789	0.109417	0.161245		1.41258	-3.71337	0.00996077	0.0257784		1.41258	-3.2138	0.0152176	0.0352288		1.41258	-3.71843	0.0755598	0.124703		1.41258	-3.65292	0.0411389	0.0697593		1.41258	-3.70636	0.0404889	0.0643394		1.41258	-2.8755	0.0894684	0.12894
AFUB_017500	1745	EDP53708	DS499595	87224	88010	1	conserved hypothetical protein	protein_coding		AFUB_017500	56	68	82	76	51	75	112	51	67	21	59	50	8	6	2	10	6	4		51.2697	65.1502	67.3679	85.6329	49.1086	84.2388	109.279	52.3402	75.7939	17.3754	71.9203	49.1382	8.6079	6.68197	2.17664	8.02366	6.76911	3.62205			45.2498	-0.527094	0.562359	0.686398		45.2498	-1.4872	0.10302	0.186463		45.2498	0.370024	0.399944	0.520328		45.2498	-0.675498	0.130374	0.202984		45.2498	-3.39516	1.39028e-09	7.4235e-09		45.2498	-3.5654	3.44063e-11	2.27045e-10		41.4102	-1.06697	0.23673	0.35456		41.4102	-1.48128	0.089601	0.159774		41.4102	0.0696264	0.876135	0.911082		41.4102	-0.671283	0.0963526	0.14732		41.4102	-3.39616	1.16578e-10	4.78708e-10		41.4102	-3.56325	1.38501e-12	6.3457e-12
AFUB_017510	1746	EDP53709	DS499595	88345	89990	-1	hexokinase, putative	protein_coding		AFUB_017510	2	2	2	5	4	6	10	17	27	35	11	23	9	9	7	3	7	3		1.83106	1.91618	1.64312	5.63374	3.85166	6.7391	9.75709	17.4467	30.5438	28.959	13.4089	22.6036	9.68389	10.023	7.61823	2.4071	7.8973	2.71654			10.26	2.98112	0.000671767	0.00332361		10.26	1.2737	0.0884945	0.164723		10.26	3.4155	1.04074e-05	5.60786e-05		10.26	2.02904	0.00108189	0.00299431		10.26	2.34598	0.00350332	0.00738963		10.26	-0.372834	0.601645	0.6847		10.2842	3.07357	0.000625187	0.00227399		10.2842	1.2792	0.0894698	0.159598		10.2842	3.74631	1.93964e-06	7.87336e-06		10.2842	2.03882	0.000574005	0.00139511		10.2842	2.34513	0.00269222	0.00520738		10.2842	-0.375234	0.586378	0.661102
AFUB_017520	1747	EDP53710	DS499595	92185	92892	-1	short-chain dehydrogenase/reductase family protein, putative	protein_coding		AFUB_017520	10	4	7	5	5	4	6	4	8	2	6	2	3	4	2	3	4	1		9.1553	3.83237	5.75092	5.63374	4.81457	4.49273	5.85425	4.10512	9.05002	1.6548	7.31392	1.96553	3.22796	4.45465	2.17664	2.4071	4.51274	0.905512			4.5171	-0.381079	0.534791	0.661651		4.5171	-0.752001	0.268753	0.391561		4.5171	0.00977209	0.989331	0.993632		4.5171	-0.534271	0.513827	0.615354		4.5171	-0.930544	0.248493	0.329658		4.5171	-0.98208	0.248994	0.329064		4.43012	-0.446899	0.492501	0.620108		4.43012	-0.746371	0.278118	0.398106		4.43012	0.069657	0.934842	0.954165		4.43012	-0.522569	0.536075	0.623404		4.43012	-0.931728	0.263495	0.339774		4.43012	-0.978701	0.264595	0.337706
AFUB_017530	1748	EDP53711	DS499595	93239	94492	-1	C6 transcription factor, putative	protein_coding		AFUB_017530	5	16	8	17	5	14	13	4	0	7	6	9	4	2	4	5	6	4		4.57765	15.3295	6.57248	19.1547	4.81457	15.7246	12.6842	4.10512	0	5.79179	7.31392	8.84487	4.30395	2.22732	4.35327	4.01183	6.76911	3.62205			7.23339	-0.905254	0.186514	0.313124		7.23339	-1.13103	0.0853893	0.160205		7.23339	-0.622785	0.440884	0.55926		7.23339	-0.850144	0.275212	0.376322		7.23339	-1.27304	0.137484	0.198677		7.23339	-1.47341	0.0674459	0.105036		6.89495	-1.53349	0.0236137	0.0534713		6.89495	-1.12692	0.0519565	0.101034		6.89495	-2.0413	0.0416903	0.0744505		6.89495	-0.841618	0.222433	0.30232		6.89495	-1.2712	0.101763	0.147277		6.89495	-1.47355	0.0406669	0.0626651
AFUB_017540	1749	EDP53712	DS499595	94901	96200	1	aryl-alcohol dehydrogenase (AAD), putative	protein_coding		AFUB_017540	0	0	0	2	0	0	1	0	0	1	0	0	0	0	0	0	0	0		0	0	0	2.2535	0	0	0.975709	0	0	0.827399	0	0	0	0	0	0	0	0			0.225367	0.732277	0.872476	NA		0.225367	-1.59335	0.724377	NA		0.225367	1.17927	0.822858	NA		0.225367	-1.06677	0.838385	NA		0.225367	0	1	NA		0.225367	-2.11992	0.685245	NA		0.180818	0	1	NA		0.180818	-1.58968	0.718003	NA		0.180818	0	1	NA		0.180818	-1.0603	0.835174	NA		0.180818	0	1	NA		0.180818	-2.11906	0.677529	NA
AFUB_017550	1750	EDP53713	DS499595	99029	99915	1	glycosyl hydrolase, family 31	protein_coding		AFUB_017550	2	1	0	3	0	5	1	0	0	0	2	0	0	0	0	0	0	0		1.83106	0.958092	0	3.38025	0	5.61592	0.975709	0	0	0	2.43797	0	0	0	0	0	0	0			0.844389	-1.75157	0.434989	0.579269		0.844389	-3.10845	0.147587	0.247366		0.844389	-1.30713	0.65907	NA		0.844389	-1.94214	0.488496	0.590946		0.844389	-2.20121	0.457503	0.544812		0.844389	-4.11764	0.154225	0.217397		0.834383	-2.20742	0.378166	0.508646		0.834383	-3.10514	0.181967	0.284778		0.834383	-2.22081	0.662563	NA		0.834383	-1.90017	0.668127	0.737468		0.834383	-2.20886	0.626319	0.699978		0.834383	-4.11908	0.358893	0.440802
AFUB_017560	1751	EDP53714	DS499595	100112	101528	-1	conserved hypothetical protein	protein_coding		AFUB_017560	110	148	174	89	95	76	109	108	102	249	137	177	671	705	705	1264	1036	1351		100.708	141.798	142.951	100.281	91.4769	85.362	106.352	110.838	115.388	206.022	167.001	173.949	721.988	785.132	767.265	1014.19	1168.8	1223.35			401.269	1.75755	0.0155273	0.0448012		401.269	2.83459	9.93358e-05	0.000488511		401.269	-0.215607	0.184852	0.285511		401.269	0.987848	1.69733e-09	1.50794e-08		401.269	2.55937	4.21819e-70	1.20602e-67		401.269	3.61944	2.27781e-122	1.56665e-119		417.427	1.96071	0.0125308	0.0313289		417.427	2.83665	0.000198757	0.000756694		417.427	-0.178945	0.309867	0.407781		417.427	0.995207	2.72556e-10	1.49233e-09		417.427	2.5585	2.08101e-77	1.64041e-75		417.427	3.62069	8.61187e-134	1.38034e-131
AFUB_017570	1752	EDP53715	DS499595	104415	105665	1	cellulose-binding GDSL lipase/acylhydrolase, putative	protein_coding		AFUB_017570	0	0	0	0	0	0	3	0	0	0	0	0	0	1	0	0	0	0		0	0	0	0	0	0	2.92713	0	0	0	0	0	0	1.11366	0	0	0	0			0.224488	2.03585	0.654279	NA		0.224488	0	1	NA		0.224488	2.56989	0.621549	NA		0.224488	0	1	NA		0.224488	1.24702	0.812874	NA		0.224488	0	1	NA		0.0652217	0.856495	0.85205	NA		0.0652217	0	1	NA		0.0652217	0	1	NA		0.0652217	0	1	NA		0.0652217	1.24606	0.808251	NA		0.0652217	0	1	NA
AFUB_017580	1753	EDP53716	DS499595	106873	107845	1	conserved hypothetical protein	protein_coding		AFUB_017580	1	0	0	1	0	0	0	0	0	0	0	0	0	0	0	0	0	1		0.91553	0	0	1.12675	0	0	0	0	0	0	0	0	0	0	0	0	0	0.905512			0.163766	-0.710384	0.876258	NA		0.163766	-0.625901	0.890877	NA		0.163766	-0.744214	0.887649	NA		0.163766	-1.06111	0.840363	NA		0.163766	-0.676547	0.89781	NA		0.163766	-0.190696	0.971123	NA		0.173011	-0.682323	0.881887	NA		0.173011	-0.621869	0.888777	NA		0.173011	-0.689536	0.904384	NA		0.173011	-1.05428	0.837314	NA		0.173011	-0.677509	0.895022	NA		0.173011	-0.189467	0.970564	NA
AFUB_017590	1754	EDP53717	DS499595	107897	108991	-1	DUF1275 domain protein	protein_coding		AFUB_017590	22	12	24	13	4	10	13	34	21	37	29	30	27	21	22	27	14	16		20.1417	11.4971	19.7174	14.6477	3.85166	11.2318	12.6842	34.8935	23.7563	30.6138	35.3506	29.4829	29.0517	23.3869	23.943	21.6639	15.7946	14.4882			20.8998	0.5175	0.193993	0.322183		20.8998	1.32926	0.00276086	0.00902389		20.8998	0.464457	0.278234	0.392125		20.8998	1.70498	0.000234487	0.000755853		20.8998	0.567488	0.184325	0.255639		20.8998	0.840601	0.0797888	0.122241		21.3477	0.656458	0.0820342	0.151077		21.3477	1.3359	0.00135623	0.00421608		21.3477	0.781302	0.0667282	0.112031		21.3477	1.71443	6.42897e-05	0.000179977		21.3477	0.565416	0.146666	0.20327		21.3477	0.846941	0.057849	0.086562
AFUB_017600	1755	EDP53718	DS499595	110085	111168	1	carboxyphosphonoenolpyruvate phosphonomutase, putative	protein_coding		AFUB_017600	0	3	5	8	1	1	2	1	1	5	2	6	5	5	6	5	4	5		0	2.87428	4.1078	9.01399	0.962915	1.12318	1.95142	1.02628	1.13125	4.137	2.43797	5.89658	5.37994	5.56831	6.52991	4.01183	4.51274	4.52756			3.62183	0.60387	0.492071	0.628578		3.62183	0.232529	0.779134	0.855532		3.62183	-0.770094	0.49796	0.612899		3.62183	0.21065	0.821618	0.86867		3.62183	1.30619	0.168134	0.236134		3.62183	0.256192	0.782098	0.835736		3.7108	0.736745	0.410832	0.542401		3.7108	0.236652	0.773929	0.854012		3.7108	-1.12163	0.421126	0.522319		3.7108	0.216931	0.817126	0.859105		3.7108	1.30623	0.169857	0.231245		3.7108	0.256953	0.782346	0.83026
AFUB_017610	1756	EDP53719	DS499595	112332	113836	-1	hypothetical protein	protein_coding		AFUB_017610	3	3	2	3	2	4	13	7	4	2	0	3	2	2	3	5	2	0		2.74659	2.87428	1.64312	3.38025	1.92583	4.49273	12.6842	7.18395	4.52501	1.6548	0	2.94829	2.15198	2.22732	3.26496	4.01183	2.25637	0			3.33175	1.16702	0.163203	0.283315		3.33175	-0.78968	0.371575	0.501386		3.33175	1.76829	0.0488141	0.0950666		3.33175	-1.00664	0.340641	0.446258		3.33175	0.0850152	0.932734	0.950054		3.33175	-0.603378	0.544712	0.63277		2.77591	0.698391	0.401205	0.532485		2.77591	-0.780353	0.352598	0.479798		2.77591	1.29568	0.220593	0.308315		2.77591	-1.0041	0.35818	0.450979		2.77591	0.0831906	0.936531	0.953182		2.77591	-0.605921	0.558041	0.636164
AFUB_017620	1757	EDP53720	DS499595	113992	114711	1	conserved hypothetical protein	protein_coding		AFUB_017620	0	0	1	1	1	1	0	0	0	0	0	0	0	0	2	0	0	0		0	0	0.82156	1.12675	0.962915	1.12318	0	0	0	0	0	0	0	0	2.17664	0	0	0			0.345058	0.251375	0.932561	NA		0.345058	-2.59052	0.363609	NA		0.345058	-0.744226	0.854548	NA		0.345058	-2.54514	0.52183	NA		0.345058	1.17633	0.769666	NA		0.345058	-2.63651	0.506997	NA		0.364046	0.47179	0.869279	NA		0.364046	-2.58631	0.328679	0.453796		0.364046	-0.689567	0.860412	NA		0.364046	-2.53803	0.456326	NA		0.364046	1.17711	0.733556	NA		0.364046	-2.635	0.439302	NA
AFUB_017630	1758	EDP53721	DS499595	115381	116242	1	GNAT family acetyltransferase, putative	protein_coding		AFUB_017630	5239	3777	4446	5169	5544	4819	3855	1976	1995	3346	2678	2842	1688	1524	1453	719	716	819		4796.46	3618.71	3652.66	5824.16	5338.4	5412.62	3761.36	2027.93	2256.85	2768.48	3264.45	2793.01	1816.27	1697.22	1581.33	576.901	807.781	741.615			2929.79	-0.877054	0.0612666	0.133639		2929.79	-1.59792	0.000649956	0.00256493		2929.79	-0.58455	0.00336849	0.00964319		2929.79	-0.909386	5.013e-06	2.29606e-05		2929.79	-1.24404	4.78605e-10	2.69913e-09		2929.79	-2.96374	3.16703e-49	3.31471e-47		2874.28	-1.09817	0.0169171	0.0404002		2874.28	-1.59214	0.000347654	0.00125306		2874.28	-0.902284	2.9191e-10	1.98918e-09		2874.28	-0.902815	1.3595e-12	9.26287e-12		2874.28	-1.24531	2.76431e-22	2.53668e-21		2874.28	-2.96383	5.52646e-115	6.81384e-113
AFUB_017640	1759	EDP53722	DS499595	117044	117774	1	conserved hypothetical protein	protein_coding		AFUB_017640	1228	794	840	1843	1640	1186	805	301	258	52	336	438	61	72	100	49	56	85		1124.27	760.725	690.111	2076.6	1579.18	1332.1	785.446	308.91	291.863	43.0247	409.58	430.45	65.6353	80.1837	108.832	39.3159	63.1784	76.9685			570.354	-1.64981	0.0320031	0.0802629		570.354	-3.23216	2.66848e-05	0.00015331		570.354	-0.893182	0.154853	0.248178		570.354	-2.49913	6.95735e-05	0.000250449		570.354	-3.33804	1.38202e-07	5.71399e-07		570.354	-4.79796	4.18873e-14	3.88942e-13		556.22	-2.32265	0.00462836	0.0131301		556.22	-3.22566	4.81699e-05	0.000208651		556.22	-1.50829	0.023537	0.0449273		556.22	-2.49183	2.82277e-05	8.2631e-05		556.22	-3.33919	2.7304e-08	9.09534e-08		556.22	-4.79659	1.66084e-15	9.43429e-15
AFUB_017650	1760	EDP53723	DS499595	118766	119528	1	glutathione S-transferase, putative	protein_coding		AFUB_017650	29	25	23	33	29	25	68	48	50	54	53	53	19	37	29	34	26	22		26.5504	23.9523	18.8959	37.1827	27.9245	28.0796	66.3482	49.2614	56.5626	44.6795	64.6063	52.0865	20.4438	41.2055	31.5612	27.2804	29.3328	19.9213			36.9931	0.939496	0.0172412	0.0487038		36.9931	0.346031	0.376002	0.506045		36.9931	1.31742	1.71753e-05	8.86688e-05		36.9931	0.784481	0.00941588	0.0209279		36.9931	0.428132	0.188016	0.259612		36.9931	-0.286119	0.374542	0.466688		35.2171	0.788231	0.0456103	0.092813		35.2171	0.350329	0.353075	0.480262		35.2171	1.20398	0.000448428	0.00124094		35.2171	0.791435	0.00926658	0.0181574		35.2171	0.427125	0.19162	0.25788		35.2171	-0.285075	0.379116	0.460989
AFUB_017660	1761	EDP53724	DS499595	119728	120324	1	conserved hypothetical protein	protein_coding		AFUB_017660	0	0	0	0	0	0	0	0	0	1	0	0	0	0	0	0	0	1		0	0	0	0	0	0	0	0	0	0.827399	0	0	0	0	0	0	0	0.905512			0.0962728	0	1	NA		0.0962728	0.816778	0.857911	NA		0.0962728	0	1	NA		0.0962728	0.862457	0.869952	NA		0.0962728	0	1	NA		0.0962728	0.771087	0.883626	NA		0.101834	0	1	NA		0.101834	0.82081	0.85355	NA		0.101834	0	1	NA		0.101834	0.869292	0.865558	NA		0.101834	0	1	NA		0.101834	0.772317	0.880436	NA
AFUB_017670	1762	EDP53725	DS499595	120699	122523	1	GDSL-like lipase/acylhydrolase domain protein	protein_coding		AFUB_017670	0	0	0	0	1	1	0	0	0	0	0	0	0	0	0	0	1	1		0	0	0	0	0.962915	1.12318	0	0	0	0	0	0	0	0	0	0	1.12819	0.905512			0.228878	0	1	NA		0.228878	-1.00988	0.792823	NA		0.228878	0	1	NA		0.228878	-1.92507	0.713196	NA		0.228878	0	1	NA		0.228878	-0.048272	0.99259	NA		0.241643	0	1	NA		0.241643	-1.00606	0.7766	0.856093		0.241643	0	1	NA		0.241643	-1.9188	0.665627	NA		0.241643	0	1	NA		0.241643	-0.0501795	0.990887	NA
AFUB_017680	1763	EDP53726	DS499595	126579	127271	-1	conserved hypothetical protein	protein_coding		AFUB_017680	8	6	10	4	16	4	82	8	10	13	20	16	8	19	8	9	9	9		7.32424	5.74855	8.2156	4.50699	15.4066	4.49273	80.0081	8.21023	11.3125	10.7562	24.3797	15.7242	8.6079	21.1596	8.70655	7.22129	10.1537	8.14961			14.4491	1.69942	0.0216551	0.0588467		14.4491	0.618877	0.408672	0.53935		14.4491	2.22717	0.00363144	0.0102562		14.4491	1.02997	0.186758	0.273315		14.4491	0.848721	0.282556	0.366563		14.4491	0.0394149	0.960834	0.970672		10.575	0.701623	0.20862	0.32106		10.575	0.597544	0.26678	0.385589		10.575	0.456824	0.502932	0.602721		10.575	1.01412	0.0823655	0.128371		10.575	0.844012	0.157508	0.21658		10.575	0.02302	0.970064	0.977791
AFUB_017690	1764	EDP53727	DS499595	127773	128926	-1	GDSL lipase/acylhydrolase family protein	protein_coding		AFUB_017690	11	12	10	6	9	4	7	3	6	10	5	16	4	5	2	5	2	5		10.0708	11.4971	8.2156	6.76049	8.66623	4.49273	6.82996	3.07884	6.78751	8.27399	6.09494	15.7242	4.30395	5.56831	2.17664	4.01183	2.25637	4.52756			6.62984	-1.04625	0.0636159	0.137649		6.62984	0.0312977	0.957062	0.972811		6.62984	-0.832846	0.184137	0.284979		6.62984	0.594403	0.334583	0.440217		6.62984	-1.30336	0.0525819	0.0858168		6.62984	-0.866892	0.214276	0.2895		6.6062	-1.18066	0.0484311	0.0975417		6.6062	0.0360222	0.950679	0.970866		6.6062	-1.01274	0.180452	0.260177		6.6062	0.601363	0.343349	0.435624		6.6062	-1.30471	0.0584285	0.0897759		6.6062	-0.866354	0.225406	0.293768
AFUB_017700	1765	EDP53728	DS499595	129533	131776	-1	beta-N-hexosaminidase, putative	protein_coding		AFUB_017700	2	4	5	4	7	4	3	1	1	3	0	0	2	3	5	4	0	3		1.83106	3.83237	4.1078	4.50699	6.7404	4.49273	2.92713	1.02628	1.13125	2.4822	0	0	2.15198	3.34099	5.44159	3.20946	0	2.71654			2.77438	-0.292902	0.716753	0.809597		2.77438	-1.78654	0.0304304	0.0682381		2.77438	-0.926008	0.383179	0.502762		2.77438	-2.4845	0.0348841	0.0657868		2.77438	0.157606	0.869138	0.902833		2.77438	-1.34149	0.172927	0.240034		2.75627	-0.320907	0.707059	0.797816		2.75627	-1.78546	0.0330751	0.0691013		2.75627	-1.59321	0.251016	0.342746		2.75627	-2.48135	0.0379006	0.0648355		2.75627	0.15756	0.871895	0.904923		2.75627	-1.34272	0.181358	0.242374
AFUB_017710	1766	EDP53729	DS499595	133322	134904	1	arabinosidase, putative	protein_coding		AFUB_017710	0	0	1	0	0	0	0	0	1	1	1	2	0	0	0	1	1	1		0	0	0.82156	0	0	0	0	0	1.13125	0.827399	1.21899	1.96553	0	0	0	0.802366	1.12819	0.905512			0.488933	-0.229521	0.90629	NA		0.488933	2.52722	0.1708	0.276534		0.488933	0.217512	0.932462	NA		0.488933	2.76262	0.248145	NA		0.488933	-0.676554	0.792089	NA		0.488933	2.25864	0.352181	0.442999		0.517509	-0.105282	0.956989	0.971845		0.517509	2.53058	0.155602	0.250923		0.517509	0.780825	0.779025	NA		0.517509	2.76944	0.232765	NA		0.517509	-0.677516	0.786415	0.836888		0.517509	2.25942	0.33787	0.418455
AFUB_017720	1767	AFUB_017720-1	DS499595	135240	135312	-1		tRNA		AFUB_017720	0	0	0	0	0	0	0	0	0	0	0	0	0	0	0	0	0	0		0	0	0	0	0	0	0	0	0	0	0	0	0	0	0	0	0	0			0	NA	NA	NA		0	NA	NA	NA		0	NA	NA	NA		0	NA	NA	NA		0	NA	NA	NA		0	NA	NA	NA		0	NA	NA	NA		0	NA	NA	NA		0	NA	NA	NA		0	NA	NA	NA		0	NA	NA	NA		0	NA	NA	NA
AFUB_017730	1768	EDP53730	DS499595	135958	136458	-1	hypothetical protein	protein_coding		AFUB_017730	1	0	2	0	0	0	0	0	0	0	0	0	0	0	0	0	1	1		0.91553	0	1.64312	0	0	0	0	0	0	0	0	0	0	0	0	0	1.12819	0.905512			0.25513	-2.12483	0.568736	NA		0.25513	0.816779	0.830508	NA		0.25513	-2.15687	0.678578	NA		0.25513	0	1	NA		0.25513	-2.08922	0.688135	NA		0.25513	1.77747	0.73388	NA		0.269348	-2.09754	0.55448	NA		0.269348	0.820812	0.815877	0.882469		0.269348	-2.10391	0.659795	NA		0.269348	0	1	NA		0.269348	-2.09187	0.623364	NA		0.269348	1.77522	0.678911	NA
AFUB_017740	1769	EDP53731	DS499595	137082	140673	-1	osmolarity two-component system protein sln1	protein_coding		AFUB_017740	477	482	523	489	481	384	567	436	434	714	364	489	1057	1099	1099	1271	866	1031		436.708	461.8	429.676	550.98	463.162	431.303	553.227	447.458	490.963	590.763	443.711	480.571	1137.32	1223.91	1196.06	1019.81	977.009	933.583			681.556	0.926433	0.00944831	0.0301554		681.556	0.621148	0.0820159	0.155184		681.556	0.16846	0.187254	0.288498		681.556	0.0728843	0.568951	0.665448		681.556	1.4217	3.36912e-30	1.29218e-28		681.556	1.02036	3.57629e-16	4.2098e-15		687.32	1.02287	0.00395437	0.0114339		687.32	0.624176	0.0695861	0.12935		687.32	0.0905712	0.487164	0.587948		687.32	0.0806255	0.487237	0.578387		687.32	1.42086	1.00854e-36	1.97539e-35		687.32	1.02164	1.5275e-19	1.11711e-18
AFUB_017750	1770	EDP53732	DS499595	141727	142970	1	protein kinase, putative	protein_coding		AFUB_017750	10	10	17	14	8	20	7	9	11	11	9	13	14	4	9	10	11	22		9.1553	9.58092	13.9665	15.7745	7.70332	22.4637	6.82996	9.23651	12.4438	9.10139	10.9709	12.7759	15.0638	4.45465	9.79487	8.02366	12.41	19.9213			11.6484	-0.188278	0.681534	0.780445		11.6484	-0.317629	0.468178	0.59686		11.6484	-0.214066	0.705256	0.789208		11.6484	-0.477016	0.383234	0.490014		11.6484	-0.160275	0.777278	0.829126		11.6484	-0.179377	0.736552	0.796973		11.9052	-0.100388	0.830809	0.886933		11.9052	-0.313327	0.470682	0.60058		11.9052	-0.011937	0.984687	0.989727		11.9052	-0.469806	0.385748	0.478654		11.9052	-0.161213	0.773982	0.827337		11.9052	-0.177544	0.736501	0.791035
AFUB_017760	1771	EDP53733	DS499595	143705	144925	-1	glycosyl hydrolase, putative	protein_coding		AFUB_017760	106	82	120	65	120	56	3	5	4	4	1	6	4	6	7	12	12	14		97.0462	78.5635	98.5872	73.2386	115.55	62.8983	2.92713	5.1314	4.52501	3.3096	1.21899	5.89658	4.30395	6.68197	7.61823	9.62839	13.5382	12.6772			33.5189	-4.14522	7.25948e-22	1.4573e-19		33.5189	-3.43606	7.83503e-18	4.86733e-16		33.5189	-4.4557	2.60871e-18	1.18754e-16		33.5189	-4.55076	8.38346e-18	2.53519e-16		33.5189	-3.88446	2.21658e-17	2.8966e-16		33.5189	-2.83144	8.8492e-14	7.9117e-13		35.2007	-4.01485	3.18473e-20	1.60354e-18		35.2007	-3.4327	5.21701e-19	1.43776e-17		35.2007	-4.23335	1.45829e-13	1.45498e-12		35.2007	-4.54383	2.76088e-18	2.82473e-17		35.2007	-3.88555	4.45093e-18	3.09729e-17		35.2007	-2.83152	1.42417e-14	7.4966e-14
AFUB_017770	1772	EDP53734	DS499595	145382	147441	-1	glucan 1,4-alpha-glucosidase, putative	protein_coding		AFUB_017770	6	13	6	15	18	8	18	7	12	12	28	16	41	31	27	52	28	40		5.49318	12.4552	4.92936	16.9012	17.3325	8.98547	17.5628	7.18395	13.575	9.92879	34.1316	15.7242	44.1155	34.5235	29.3846	41.723	31.5892	36.2205			21.2089	1.68622	0.0038168	0.0142546		21.2089	0.964656	0.0810218	0.153697		21.2089	0.763323	0.16132	0.25637		21.2089	0.425731	0.389728	0.496319		21.2089	2.25625	1.02399e-05	3.25955e-05		21.2089	1.34003	0.00492166	0.00982597		21.3695	1.76653	0.00313736	0.00935565		21.3695	0.967707	0.0797571	0.14496		21.3695	0.458547	0.446914	0.547897		21.3695	0.428489	0.366052	0.458562		21.3695	2.25639	4.35446e-06	1.1626e-05		21.3695	1.34093	0.00318561	0.00588588
AFUB_017780	1773	EDP53735	DS499595	148285	148980	1	hypothetical protein	protein_coding		AFUB_017780	0	0	0	0	0	0	0	0	0	0	0	0	0	0	0	1	0	0		0	0	0	0	0	0	0	0	0	0	0	0	0	0	0	0.802366	0	0			0.0445759	0	1	NA		0.0445759	0.335883	0.94131	NA		0.0445759	0	1	NA		0.0445759	0	1	NA		0.0445759	0	1	NA		0.0445759	0.771087	0.883626	NA		0.0469841	0	1	NA		0.0469841	0.339915	0.939067	NA		0.0469841	0	1	NA		0.0469841	0	1	NA		0.0469841	0	1	NA		0.0469841	0.772317	0.880436	NA
AFUB_017790	1774	EDP53736	DS499595	149091	151340	1	alpha-amylase, putative	protein_coding		AFUB_017790	9	2	24	1	8	14	52	15	28	15	25	25	32	55	61	47	51	84		8.23977	1.91618	19.7174	1.12675	7.70332	15.7246	50.7369	15.3942	31.6751	12.411	30.4747	24.5691	34.4316	61.2514	66.3874	37.7112	57.5375	76.063			30.7262	2.10705	0.00155443	0.00669989		30.7262	2.28143	0.000898774	0.00339517		30.7262	1.6949	0.00981928	0.0241571		30.7262	1.4477	0.0344944	0.0651953		30.7262	2.42163	0.000195546	0.000511358		30.7262	2.80241	2.89059e-05	8.61185e-05		29.483	2.05839	0.00306211	0.00916796		29.483	2.2851	0.00101997	0.00327559		29.483	1.22179	0.0621774	0.105465		29.483	1.45207	0.018155	0.033485		29.483	2.41709	2.68588e-05	6.64696e-05		29.483	2.80417	2.77356e-06	7.4361e-06
AFUB_017800	1775	EDP53737	DS499595	153434	155121	1	aldehyde dehydrogenase, putative	protein_coding		AFUB_017800	513	611	775	516	642	479	655	787	535	406	382	471	899	928	911	1135	1005	1430		469.667	585.394	636.709	581.402	618.191	538.005	639.089	807.682	605.22	335.924	465.653	462.882	967.313	1033.48	991.458	910.685	1133.83	1294.88			726.526	0.575977	0.103028	0.198341		726.526	0.405732	0.251119	0.372118		726.526	0.278352	0.10197	0.176297		726.526	-0.461978	0.00739681	0.0168613		726.526	0.822235	1.19838e-06	4.35208e-06		726.526	0.941574	2.69627e-08	1.25301e-07		729.857	0.645409	0.0731484	0.137369		729.857	0.408693	0.241637	0.356442		729.857	0.332425	0.058421	0.0999754		729.857	-0.455606	0.00430689	0.00904073		729.857	0.821446	1.44443e-07	4.48823e-07		729.857	0.942822	1.58046e-09	5.72264e-09
AFUB_017810	1776	EDP53738	DS499595	155281	156468	-1	FAD binding domain protein	protein_coding		AFUB_017810	1046	980	1250	807	1059	807	616	731	514	959	702	826	530	448	405	554	424	534		957.645	938.93	1026.95	909.286	1019.73	906.409	601.037	750.21	581.463	793.476	855.729	811.762	570.274	498.921	440.769	444.511	478.351	483.544			726.055	-0.764016	0.000675911	0.00333711		726.055	-0.552948	0.0139144	0.0355202		726.055	-0.59694	3.8801e-07	2.85024e-06		726.055	-0.2059	0.0786764	0.133102		726.055	-0.953371	1.29372e-15	1.4243e-14		726.055	-1.01317	2.13329e-17	2.82163e-16		731.831	-0.775191	0.00104507	0.00359715		731.831	-0.548135	0.0166323	0.0381529		731.831	-0.541494	1.12758e-05	4.03977e-05		731.831	-0.199313	0.0681889	0.108722		731.831	-0.954431	1.19846e-17	8.0938e-17		731.831	-1.01217	1.32682e-19	9.72566e-19
AFUB_017820	1777	EDP53739	DS499595	156901	157986	-1	conserved hypothetical protein	protein_coding		AFUB_017820	4035	3652	4516	2391	3221	2317	2118	3479	2760	3032	2174	2786	1338	1038	1013	1641	1140	1335		3694.17	3498.95	3710.17	2694.06	3101.55	2602.42	2066.55	3570.43	3122.26	2508.67	2650.08	2737.98	1439.67	1155.98	1102.47	1316.68	1286.13	1208.86			2414.84	-0.807743	0.030849	0.078137		2414.84	-0.520671	0.164148	0.268395		2414.84	-0.316102	0.051535	0.0997143		2414.84	-0.0890362	0.584206	0.678148		2414.84	-1.55985	1.40658e-21	2.7363e-20		2414.84	-1.13976	3.11151e-12	2.33339e-11		2430.69	-0.8024	0.0405966	0.0845059		2430.69	-0.515675	0.174227	0.27477		2430.69	-0.112172	0.317077	0.415137		2430.69	-0.0825829	0.41312	0.506022		2430.69	-1.56089	1.0653e-52	3.86604e-51		2430.69	-1.13884	7.12401e-29	8.27435e-28
AFUB_017830	1778	EDP53740	DS499595	158384	159621	-1	oxidoreductase, 2OG-Fe(II) oxygenase family, putative	protein_coding		AFUB_017830	78	107	125	76	73	62	237	321	268	204	109	157	255	243	325	305	233	342		71.4114	102.516	102.695	85.6329	70.2928	69.6374	231.243	329.436	303.176	168.789	132.87	154.294	274.377	270.62	353.704	244.722	262.867	309.685			196.554	1.67095	6.02356e-11	2.07417e-09		196.554	1.4995	1.05228e-08	1.36334e-07		196.554	1.64079	1.0456e-16	3.91814e-15		196.554	1.02255	1.1715e-06	6.11005e-06		196.554	1.69897	8.52566e-18	1.1641e-16		196.554	1.85906	1.29507e-19	2.07837e-18		194.13	1.73406	1.44867e-11	2.42716e-10		194.13	1.50293	4.37971e-09	3.92414e-08		194.13	1.78467	1.46074e-20	2.60254e-19		194.13	1.03114	4.7942e-08	2.03862e-07		194.13	1.69811	2.50686e-22	2.30263e-21		194.13	1.86067	2.93493e-24	2.77262e-23
AFUB_017840	1779	EDP53741	DS499595	160597	161770	-1	pectate lyase A	protein_coding		AFUB_017840	474	455	584	330	452	374	603	1586	1672	1212	1000	1536	1291	943	1017	1016	619	926		433.961	435.932	479.791	371.827	435.237	420.071	588.353	1627.68	1891.45	1002.81	1218.99	1509.52	1389.1	1050.18	1106.82	815.204	698.347	838.504			906.321	1.50329	4.46177e-07	6.16352e-06		906.321	1.30928	1.16024e-05	7.2357e-05		906.321	1.60509	2.52773e-08	2.3429e-07		906.321	1.60402	2.82212e-08	2.02177e-07		906.321	1.39351	1.34021e-06	4.82814e-06		906.321	0.938715	0.00117884	0.00264285		923.737	1.65404	1.78191e-11	2.9495e-10		923.737	1.31391	4.04386e-08	3.0851e-07		923.737	1.97394	1.19971e-34	4.85621e-33		923.737	1.60999	4.00814e-28	7.50868e-27		923.737	1.39223	9.04585e-22	8.09999e-21		923.737	0.9402	1.76043e-10	6.89898e-10
AFUB_017850	1780	EDP53742	DS499595	163179	164559	-1	salicylate hydroxylase	protein_coding		AFUB_017850	414	462	574	297	436	326	676	712	625	729	600	751	535	618	537	791	543	734		379.03	442.638	471.576	334.644	419.831	366.158	659.579	730.711	707.032	603.174	731.392	738.055	575.653	688.243	584.427	634.671	612.605	664.646			574.67	0.60868	3.5921e-07	5.05089e-06		574.67	0.827364	1.0232e-11	2.44477e-10		574.67	0.696567	3.53507e-08	3.17778e-07		574.67	0.882946	6.09387e-12	7.93661e-11		574.67	0.51423	5.2312e-05	0.000149565		574.67	0.769161	2.11619e-09	1.1352e-08		568.635	0.610466	1.49897e-06	1.00667e-05		568.635	0.831663	2.71255e-11	3.36872e-10		568.635	0.7442	2.58874e-08	1.35516e-07		568.635	0.889402	3.10952e-13	2.22991e-12		568.635	0.513319	2.10727e-05	5.26379e-05		568.635	0.77021	2.79518e-10	1.07396e-09
AFUB_017860	1781	EDP53743	DS499595	165971	167724	-1	MFS multidrug transporter, putative	protein_coding		AFUB_017860	2241	1945	2150	2396	2310	1870	1570	1629	1398	1606	1301	1591	1345	1243	1244	1579	1281	1501		2051.7	1863.49	1766.35	2699.69	2224.33	2100.35	1531.86	1671.81	1581.49	1328.8	1585.9	1563.58	1447.2	1384.28	1353.87	1266.94	1445.21	1359.17			1679.22	-0.340844	0.00196436	0.00813597		1679.22	-0.71726	7.02684e-11	1.41551e-09		1679.22	-0.247589	0.0253275	0.0546936		1679.22	-0.650372	4.25751e-09	3.54855e-08		1679.22	-0.440744	7.28888e-05	0.000204492		1679.22	-0.787513	1.17399e-12	9.17562e-12		1684.11	-0.345674	0.00328962	0.00974023		1684.11	-0.713048	3.58133e-10	3.79443e-09		1684.11	-0.212301	0.0715166	0.118838		1684.11	-0.643627	9.56069e-10	4.9176e-09		1684.11	-0.441841	2.88137e-05	7.09244e-05		1684.11	-0.786353	8.12989e-14	4.04058e-13
AFUB_017870	1782	EDP53744	DS499595	168822	169208	-1	conserved hypothetical protein	protein_coding		AFUB_017870	109	113	131	139	118	147	2377	444	559	538	1082	991	73	82	63	77	59	59		99.7928	108.264	107.624	156.618	113.624	165.108	2319.26	455.668	632.37	445.141	1318.94	973.918	78.5471	91.3203	68.5641	61.7822	66.5629	53.4252			406.474	2.52976	0.0204068	0.0559378		406.474	1.74548	0.109511	0.19611		406.474	3.43236	1.50754e-14	4.04977e-13		406.474	2.65298	2.65768e-09	2.29207e-08		406.474	-0.405079	0.374759	0.462687		406.474	-1.26027	0.00580972	0.0114004		294.019	1.33983	0.18223	0.288731		294.019	1.75233	0.0713755	0.132076		294.019	2.37686	3.29185e-15	3.79756e-14		294.019	2.66025	4.45099e-23	6.20438e-22		294.019	-0.406315	0.155602	0.214204		294.019	-1.25911	1.14239e-05	2.8655e-05
AFUB_017880	1783	EDP53745	DS499595	170404	171782	-1	pectate lyase, putative	protein_coding		AFUB_017880	13	16	14	13	11	18	20	18	11	26	16	21	16	10	9	19	15	12		11.9019	15.3295	11.5018	14.6477	10.5921	20.2173	19.5142	18.473	12.4438	21.5124	19.5038	20.638	17.2158	11.1366	9.79487	15.245	16.9228	10.8661			15.4143	0.207316	0.568513	0.69194		15.4143	0.211503	0.553607	0.673219		15.4143	0.394137	0.344905	0.462728		15.4143	0.455916	0.263027	0.362339		15.4143	-0.0147697	0.973032	0.980829		15.4143	-0.0748775	0.859058	0.896		15.1437	0.110393	0.7696	0.845236		15.1437	0.215813	0.542957	0.666649		15.1437	0.278456	0.568363	0.663474		15.1437	0.461756	0.272553	0.359601		15.1437	-0.0162344	0.97119	0.980159		15.1437	-0.0740262	0.864787	0.897352
AFUB_017890	1784	EDP53746	DS499595	173839	175096	1	purine nucleoside permease, putative	protein_coding		AFUB_017890	30	24	30	29	36	23	21	23	33	23	18	30	25	25	16	14	20	14		27.4659	22.9942	24.6468	32.6757	34.6649	25.8332	20.4899	23.6044	37.3313	19.0302	21.9418	29.4829	26.8997	27.8415	17.4131	11.2331	22.5637	12.6772			24.3772	0.0269661	0.931715	0.954685		24.3772	-0.694389	0.0288401	0.0653415		24.3772	0.106369	0.766178	0.836513		24.3772	-0.41023	0.254584	0.352872		24.3772	-0.0587488	0.871845	0.904757		24.3772	-1.04102	0.00590178	0.0115646		24.5561	0.0876525	0.786901	0.858007		24.5561	-0.690119	0.0295302	0.0626995		24.5561	0.283639	0.470465	0.571531		24.5561	-0.403501	0.25846	0.34341		24.5561	-0.0599073	0.868279	0.902534		24.5561	-1.0403	0.0055682	0.00991288
AFUB_017900	1785	EDP53747	DS499595	175870	177341	-1	extracellular GDSL-like lipase/acylhydrolase, putative	protein_coding		AFUB_017900	5	1	2	5	5	2	8	3	10	5	7	6	2	2	8	5	4	2		4.57765	0.958092	1.64312	5.63374	4.81457	2.24637	7.80567	3.07884	11.3125	4.137	8.53291	5.89658	2.15198	2.22732	8.70655	4.01183	4.51274	1.81102			4.66992	1.29706	0.0898576	0.178636		4.66992	0.152959	0.829929	0.891001		4.66992	1.62249	0.060693	0.114322		4.66992	0.519072	0.528541	0.62901		4.66992	0.869356	0.33806	0.425677		4.66992	-0.312658	0.71884	0.782644		4.48016	1.19676	0.134027	0.225852		4.48016	0.158213	0.826705	0.889733		4.48016	1.58389	0.105023	0.164477		4.48016	0.527623	0.533659	0.62113		4.48016	0.868179	0.350185	0.433149		4.48016	-0.311083	0.7271	0.7833
AFUB_017910	1786	EDP53748	DS499595	177900	180137	1	short chain dehydrogenase/reductase	protein_coding		AFUB_017910	12	13	24	10	10	9	35	21	30	30	23	41	17	18	21	27	23	26		10.9864	12.4552	19.7174	11.2675	9.62915	10.1087	34.1498	21.5519	33.9376	24.822	28.0367	40.2933	18.2918	20.0459	22.8547	21.6639	25.9483	23.5433			21.628	0.795383	0.0186654	0.0520723		21.628	1.40291	0.000185833	0.000844846		21.628	1.04109	0.00499897	0.0135749		21.628	1.58828	9.06537e-05	0.000319865		21.628	0.491325	0.205314	0.279328		21.628	1.19539	0.00371994	0.00760818		20.8608	0.68556	0.0461356	0.0937639		20.8608	1.40694	0.000140324	0.000551569		20.8608	0.936769	0.0273839	0.0513357		20.8608	1.59529	0.000117949	0.000316918		20.8608	0.491218	0.215838	0.286503		20.8608	1.19681	0.00442461	0.00800441
AFUB_017920	1787	EDP53749	DS499595	183006	184630	1	MFS transporter, putative	protein_coding		AFUB_017920	3	1	11	0	1	0	0	1	3	6	0	2	1	0	6	0	2	2		2.74659	0.958092	9.03716	0	0.962915	0	0	1.02628	3.39376	4.96439	0	1.96553	1.07599	0	6.52991	0	2.25637	1.81102			2.04045	-1.10581	0.374127	0.519407		2.04045	2.28062	0.171745	0.277659		2.04045	-1.56782	0.322154	0.439348		2.04045	2.64021	0.160542	0.241469		2.04045	-0.752526	0.620119	0.696277		2.04045	1.77976	0.357663	0.448722		2.15589	-0.833273	0.480419	0.609122		2.15589	2.28793	0.152927	0.247208		2.15589	-0.958897	0.540775	0.638375		2.15589	2.65562	0.132594	0.1935		2.15589	-0.75383	0.582899	0.660976		2.15589	1.77365	0.330757	0.411021
AFUB_017930	1788	EDP53750	DS499595	186281	186943	1	conserved hypothetical protein	protein_coding		AFUB_017930	338	296	353	262	304	262	266	208	230	268	199	260	218	192	194	193	172	218		309.449	283.595	290.011	295.208	292.726	294.274	259.539	213.466	260.188	221.743	242.578	255.518	234.565	213.823	211.134	154.857	194.048	197.402			245.785	-0.342413	0.0167757	0.0476169		245.785	-0.48248	0.000849069	0.00322767		245.785	-0.268868	0.0354579	0.0727987		245.785	-0.295793	0.022041	0.0440774		245.785	-0.420844	0.00117851	0.00270674		245.785	-0.697361	1.22299e-07	5.17634e-07		244.442	-0.375396	0.0112547	0.0285734		244.442	-0.478111	0.000925121	0.00300144		244.442	-0.30928	0.0312573	0.057764		244.442	-0.288987	0.0241641	0.0432969		244.442	-0.421874	0.0010484	0.00215116		244.442	-0.696178	1.03329e-07	3.20969e-07
AFUB_017940	1789	EDP53751	DS499595	187829	188417	-1	hypothetical protein	protein_coding		AFUB_017940	18	26	16	17	19	11	30	17	28	13	7	11	3	19	26	5	9	15		16.4795	24.9104	13.145	19.1547	18.2954	12.355	29.2713	17.4467	31.6751	10.7562	8.53291	10.8104	3.22796	21.1596	28.2963	4.01183	10.1537	13.5827			16.2925	0.270143	0.570686	0.6936		16.2925	-0.790064	0.117839	0.207625		16.2925	0.527163	0.338593	0.456979		16.2925	-0.720674	0.226316	0.320374		16.2925	-0.046614	0.934219	0.951155		16.2925	-0.861723	0.149319	0.211378		15.4985	0.169032	0.733632	0.8182		15.4985	-0.78583	0.121695	0.205676		15.4985	0.442323	0.466909	0.568094		15.4985	-0.713864	0.224213	0.304126		15.4985	-0.0468823	0.932803	0.950201		15.4985	-0.860682	0.144184	0.197355
AFUB_017950	1790	EDP53752	DS499595	189311	190705	1	conserved hypothetical protein	protein_coding		AFUB_017950	126	109	178	78	82	71	104	76	89	94	85	112	40	36	18	38	27	33		115.357	104.432	146.238	87.8864	78.959	79.746	101.474	77.9972	100.681	77.7755	103.614	110.069	43.0395	40.0918	19.5897	30.4899	30.461	29.8819			76.5435	-0.934545	0.0584428	0.128503		76.5435	-0.370009	0.456885	0.586345		76.5435	-0.388872	0.0924163	0.162762		76.5435	0.236104	0.321746	0.42756		76.5435	-1.83615	1.76066e-12	1.34836e-11		76.5435	-1.44003	6.5361e-08	2.88169e-07		74.9395	-1.11283	0.0257565	0.0576046		74.9395	-0.364633	0.452454	0.582713		74.9395	-0.44793	0.0808929	0.132228		74.9395	0.242832	0.299423	0.389274		74.9395	-1.83729	7.86204e-13	3.83025e-12		74.9395	-1.4389	4.31263e-08	1.38618e-07
AFUB_017960	1791	EDP53753	DS499595	191085	192980	1	conserved hypothetical protein	protein_coding		AFUB_017960	298	266	308	216	245	171	254	218	198	236	146	228	224	193	201	207	124	152		272.828	254.852	253.041	243.378	235.914	192.064	247.83	223.729	223.988	195.266	177.972	224.07	241.021	214.937	218.752	166.09	139.895	137.638			214.626	-0.187712	0.200593	0.330506		214.626	-0.367053	0.0149553	0.0377272		214.626	-0.16534	0.223076	0.331369		214.626	-0.166502	0.23544	0.33071		214.626	-0.209978	0.124318	0.182218		214.626	-0.593881	3.50408e-05	0.000103057		212.199	-0.210838	0.168888	0.271832		212.199	-0.36286	0.0170614	0.0390003		212.199	-0.210128	0.165362	0.241858		212.199	-0.159681	0.249409	0.333407		212.199	-0.210995	0.117755	0.167646		212.199	-0.59281	2.93091e-05	7.04137e-05
AFUB_017970	1792	EDP53754	DS499595	193133	193360	-1	conserved hypothetical protein	protein_coding		AFUB_017970	23	27	17	33	27	24	37	23	15	32	9	13	9	21	11	27	11	15		21.0572	25.8685	13.9665	37.1827	25.9987	26.9564	36.1012	23.6044	16.9688	26.4768	10.9709	12.7759	9.68389	23.3869	11.9715	21.6639	12.41	13.5827			20.5904	0.012173	0.976339	0.984096		20.5904	-0.857538	0.0345089	0.0758125		20.5904	0.346205	0.444961	0.563711		20.5904	-0.811825	0.0777376	0.131679		20.5904	-0.431736	0.365746	0.453854		20.5904	-0.90124	0.0501539	0.0802479		19.6318	-0.23429	0.548642	0.668992		19.6318	-0.849164	0.0205337	0.0458583		19.6318	0.0173002	0.972143	0.980033		19.6318	-0.802509	0.0676408	0.107939		19.6318	-0.432399	0.344249	0.426684		19.6318	-0.898772	0.0406752	0.062668
AFUB_017980	1793	EDP53755	DS499595	194753	195923	1	PTH11-like integral membrane protein, putative	protein_coding		AFUB_017980	8	7	6	16	16	9	49	10	10	9	7	6	6	3	5	3	2	2		7.32424	6.70664	4.92936	18.028	15.4066	10.1087	47.8097	10.2628	11.3125	7.44659	8.53291	5.89658	6.45593	3.34099	5.44159	2.4071	2.25637	1.81102			9.74876	1.17092	0.115154	0.215742		9.74876	-1.6323	0.0278067	0.063373		9.74876	1.88567	0.00349154	0.00995845		9.74876	-1.00066	0.128551	0.200774		9.74876	-0.30737	0.674215	0.742699		9.74876	-2.74917	0.000574494	0.0013595		7.49526	0.231447	0.682474	0.778201		7.49526	-1.63744	0.00171721	0.00521596		7.49526	0.783626	0.2217	0.309472		7.49526	-0.996464	0.0748884	0.117946		7.49526	-0.306006	0.634517	0.707742		7.49526	-2.74835	0.00013109	0.000292503
AFUB_017990	1794	EDP53756	DS499595	196692	199242	-1	Pfs, NB-ARC and TPR domain protein	protein_coding		AFUB_017990	77	58	69	41	33	36	47	19	16	17	9	11	13	12	12	20	16	10		70.4958	55.5693	56.6877	46.1967	31.7762	40.4346	45.8583	19.4993	18.1	14.0658	10.9709	10.8104	13.9878	13.3639	13.0598	16.0473	18.051	9.05512			28.0017	-1.54959	1.85935e-05	0.000155306		28.0017	-1.57922	3.87568e-05	0.000212402		28.0017	-1.11923	0.00196245	0.00600098		28.0017	-1.70708	3.6248e-05	0.000138126		28.0017	-2.17661	5.89324e-08	2.57897e-07		28.0017	-1.46202	0.000245562	0.000620282		26.8768	-1.9603	1.74254e-12	3.31186e-11		26.8768	-1.57091	2.715e-08	2.14051e-07		26.8768	-1.68751	8.01013e-06	2.92658e-05		26.8768	-1.69609	3.70427e-06	1.23734e-05		26.8768	-2.17757	7.22859e-10	2.76411e-09		26.8768	-1.46142	3.02221e-05	7.24985e-05
AFUB_018000	1795	EDP53757	DS499595	200284	201529	-1	glycosyl hydrolase, putative	protein_coding		AFUB_018000	1	2	2	5	1	1	1	2	1	7	5	4	0	2	1	3	0	2		0.91553	1.91618	1.64312	5.63374	0.962915	1.12318	0.975709	2.05256	1.13125	5.79179	6.09494	3.93105	0	2.22732	1.08832	2.4071	0	1.81102			2.20587	-0.261078	0.809265	0.874819		2.20587	0.398815	0.665128	0.767192		2.20587	-0.104121	0.933496	0.95605		2.20587	1.0558	0.301372	0.405627		2.20587	-0.443637	0.735688	0.794735		2.20587	-0.765464	0.509512	0.59984		2.27521	-0.193093	0.862995	0.909426		2.27521	0.403244	0.661944	0.767525		2.27521	0.113129	0.935471	0.954396		2.27521	1.0614	0.310224	0.400225		2.27521	-0.443903	0.739177	0.798457		2.27521	-0.76842	0.515782	0.596259
AFUB_018010	1796	EDP53758	DS499595	202761	204345	1	xylosidase/glycosyl hydrolase, putative	protein_coding		AFUB_018010	2	2	2	5	0	2	5	6	1	2	1	5	2	6	2	5	1	2		1.83106	1.91618	1.64312	5.63374	0	2.24637	4.87855	6.15768	1.13125	1.6548	1.21899	4.91382	2.15198	6.68197	2.17664	4.01183	1.12819	1.81102			2.84373	1.11506	0.214415	0.346999		2.84373	-0.0257904	0.976828	0.985631		2.84373	1.19119	0.272726	0.386069		2.84373	0.0302921	0.978029	0.982821		2.84373	1.02907	0.349507	0.43729		2.84373	-0.101959	0.926373	0.946701		2.71805	1.03715	0.271699	0.394096		2.71805	-0.024572	0.978324	0.986773		2.71805	1.04681	0.400215	0.501797		2.71805	0.0351365	0.975144	0.981497		2.71805	1.02816	0.361946	0.445518		2.71805	-0.105305	0.925831	0.944191
AFUB_018020	1797	EDP53759	DS499595	207227	208666	1	hypothetical protein	protein_coding		AFUB_018020	491	287	328	534	634	356	209	103	107	129	87	129	102	120	145	132	96	138		449.525	274.972	269.472	601.684	610.488	399.853	203.923	105.707	121.044	106.734	106.052	126.776	109.751	133.639	157.806	105.912	108.306	124.961			228.7	-1.25519	5.41898e-08	9.39854e-07		228.7	-2.24804	1.76595e-22	2.12555e-20		228.7	-1.20389	5.17899e-06	2.99306e-05		228.7	-2.24711	2.48125e-17	7.05139e-16		228.7	-1.30873	8.14026e-07	3.03716e-06		228.7	-2.24897	1.91806e-17	2.56871e-16		229.528	-1.39813	3.02233e-11	4.81222e-10		229.528	-2.24418	9.87068e-29	5.69654e-27		229.528	-1.54132	3.22824e-10	2.18909e-09		229.528	-2.24046	1.88861e-25	3.06305e-24		229.528	-1.30989	1.09904e-09	4.15303e-09		229.528	-2.24802	8.28412e-26	8.33352e-25
AFUB_018030	1798	EDP53760	DS499595	210075	213888	1	NACHT domain protein	protein_coding		AFUB_018030	244	161	183	645	411	281	265	71	41	83	39	71	15	18	6	32	16	14		223.389	154.253	150.346	726.753	395.758	315.615	258.563	72.8658	46.3813	68.6741	47.5405	69.7762	16.1398	20.0459	6.52991	25.6757	18.051	12.6772			146.057	-1.32633	0.0859334	0.172701		146.057	-3.56842	3.91445e-06	2.77353e-05		146.057	-0.480112	0.328111	0.445631		146.057	-2.9477	2.51079e-09	2.17933e-08		146.057	-3.62873	1.4279e-11	9.8698e-11		146.057	-4.66645	1.9508e-19	3.08951e-18		139.044	-2.43626	6.39408e-05	0.000295066		139.044	-3.5631	1.0914e-09	1.07507e-08		139.044	-1.55134	1.33539e-05	4.75107e-05		139.044	-2.93674	3.16862e-21	3.95469e-20		139.044	-3.63094	3.49856e-22	3.18916e-21		139.044	-4.65981	2.14085e-41	4.36199e-40
AFUB_018050	1799	EDP53761	DS499595	214313	214879	1	hypothetical protein	protein_coding		AFUB_018050	123	162	193	83	132	97	194	144	121	226	155	185	13	13	11	12	14	8		112.61	155.211	158.561	93.5201	127.105	108.949	189.288	147.784	136.881	186.992	188.943	181.811	13.9878	14.4776	11.9715	9.62839	15.7946	7.2441			103.376	-0.728855	0.48008	0.618961		103.376	-0.159437	0.877321	0.924065		103.376	0.154215	0.448224	0.566627		103.376	0.755321	0.00026492	0.000843861		103.376	-3.39969	7.45243e-29	2.68373e-27		103.376	-3.38017	1.26478e-26	3.72433e-25		98.1981	-1.12192	0.293721	0.419347		98.1981	-0.152926	0.882466	0.928558		98.1981	0.00900394	0.965962	0.975582		98.1981	0.76149	6.40656e-05	0.000179403		98.1981	-3.40061	6.09983e-31	9.06679e-30		98.1981	-3.38139	2.15246e-28	2.44684e-27
AFUB_018060	1800	EDP53762	DS499595	214947	216120	-1	alcohol dehydrogenase, zinc-containing	protein_coding		AFUB_018060	1983	2237	2685	1133	1500	1370	1595	2310	2138	2456	1732	2191	1128	957	941	995	693	718		1815.5	2143.25	2205.89	1276.61	1444.37	1538.76	1556.26	2370.7	2418.62	2032.09	2111.29	2153.23	1213.71	1065.77	1024.11	798.354	781.833	650.158			1588.92	-0.353609	0.372344	0.517923		1588.92	0.00114306	0.997701	0.998792		1588.92	0.0412984	0.791026	0.854356		1588.92	0.563668	0.00031698	0.00099063		1588.92	-0.899996	9.81544e-09	4.75893e-08		1588.92	-0.933687	3.6494e-09	1.89844e-08		1588.15	-0.340456	0.411678	0.542969		1588.15	0.00656325	0.986968	0.99243		1588.15	0.227689	0.0480858	0.0844016		1588.15	0.570392	4.37639e-08	1.86939e-07		1588.15	-0.9009	8.40395e-18	5.70768e-17		1588.15	-0.932728	2.42295e-18	1.64792e-17
AFUB_018070	1801	EDP53763	DS499595	217410	218009	-1	conserved hypothetical protein	protein_coding		AFUB_018070	151	100	108	258	206	179	328	57	50	54	56	83	50	29	41	33	17	13		138.245	95.8092	88.7285	290.701	198.36	201.05	320.033	58.4979	56.5626	44.6795	68.2633	81.5694	53.7994	32.2962	44.6211	26.4781	19.1792	11.7717			101.702	-0.188365	0.769804	0.848592		101.702	-2.45613	0.000139875	0.000656257		101.702	0.433304	0.391016	0.511086		101.702	-1.82908	0.000320613	0.00100033		101.702	-1.30331	0.0117504	0.0221818		101.702	-3.58219	1.47723e-11	1.02702e-10		88.6338	-1.1272	0.0127078	0.0317019		88.6338	-2.45343	1.67956e-08	1.38939e-07		88.6338	-0.895244	0.00452263	0.0101584		88.6338	-1.82704	1.50934e-11	9.35076e-11		88.6338	-1.3029	5.71432e-06	1.51057e-05		88.6338	-3.57345	1.00744e-30	1.29873e-29
AFUB_018080	1802	EDP53764	DS499595	219687	220723	1	glycerophosphoryl diester phosphodiesterase family protein	protein_coding		AFUB_018080	42	31	35	24	23	14	39	11	25	29	21	37	17	10	9	27	18	29		38.4523	29.7008	28.7546	27.042	22.147	15.7246	38.0527	11.2891	28.2813	23.9946	25.5987	36.3622	18.2918	11.1366	9.79487	21.6639	20.3073	26.2599			24.0475	-0.723549	0.0599147	0.131128		24.0475	0.247101	0.532945	0.655393		24.0475	-0.31683	0.425015	0.544587		24.0475	0.404105	0.325675	0.431505		24.0475	-1.30195	0.00265494	0.00573081		24.0475	0.074425	0.858132	0.895423		23.1802	-1.03775	0.00248337	0.00767434		23.1802	0.250715	0.454864	0.585115		23.1802	-0.712984	0.0996777	0.157548		23.1802	0.410726	0.284557	0.373244		23.1802	-1.30287	0.00138506	0.00279317		23.1802	0.0758502	0.845548	0.881478
AFUB_018090	1803	EDP53765	DS499595	221057	223592	-1	LIM domain protein	protein_coding		AFUB_018090	55	53	68	28	36	39	64	94	77	117	89	90	52	52	56	149	87	137		50.3542	50.7789	55.8661	31.549	34.6649	43.8042	62.4454	96.4702	87.1064	96.8057	108.49	88.4487	55.9514	57.9104	60.9458	119.553	98.1521	124.055			73.5195	0.421108	0.0500887	0.113794		73.5195	1.53388	2.12187e-11	4.77371e-10		73.5195	0.642615	0.00316904	0.00912309		73.5195	1.41484	1.16086e-09	1.05926e-08		73.5195	0.152982	0.500611	0.585723		73.5195	1.64289	8.03477e-13	6.44724e-12		74.0459	0.456434	0.0397891	0.0830407		74.0459	1.53767	1.99872e-11	2.53352e-10		74.0459	0.816881	0.00030373	0.000865162		74.0459	1.42127	1.35199e-10	7.64691e-10		74.0459	0.151881	0.481383	0.565534		74.0459	1.64501	4.63887e-14	2.34924e-13
AFUB_018100	1804	EDP53766	DS499595	227087	228790	1	myo-inositol-phosphate synthase, putative	protein_coding		AFUB_018100	4303	5388	6038	3313	4422	3821	9643	8865	7926	13648	7934	11554	4597	5385	5086	8009	7125	9136		3939.53	5162.2	4960.58	3732.92	4258.01	4291.68	9408.76	9097.97	8966.3	11292.3	9671.45	11354.8	4946.32	5997.07	5535.19	6426.15	8038.32	8272.76			6964.02	0.644104	0.00552439	0.0193261		6964.02	1.16425	5.33396e-07	4.68968e-06		6964.02	0.966188	6.90515e-14	1.71074e-12		6964.02	1.3958	3.12852e-27	2.48047e-25		6964.02	0.228722	0.0767485	0.11967		6964.02	0.888219	6.25452e-12	4.53159e-11		6810.37	0.563005	0.0149691	0.0363898		6810.37	1.16888	1.83302e-07	1.2541e-06		6810.37	0.953411	1.17853e-12	1.07583e-11		6810.37	1.40267	1.71058e-31	3.77489e-30		6810.37	0.228026	0.0579147	0.0891002		6810.37	0.889641	1.36863e-13	6.70512e-13
AFUB_018110	1805	EDP53767	DS499595	229045	230097	-1	1-aminocyclopropane-1-carboxylate deaminase, putative	protein_coding		AFUB_018110	35	38	49	24	29	26	29	83	86	96	66	116	40	17	36	73	49	57		32.0436	36.4075	40.2565	27.042	27.9245	29.2028	28.2956	85.1812	97.2877	79.4303	80.4532	114.001	43.0395	18.9323	39.1795	58.5727	55.2811	51.6142			52.4525	0.518933	0.217723	0.351208		52.4525	1.38338	0.00126008	0.00455456		52.4525	0.948859	0.0114678	0.027619		52.4525	1.70268	9.23978e-06	4.00631e-05		52.4525	-0.103422	0.791454	0.840825		52.4525	0.975818	0.0122144	0.0223385		53.8134	0.650254	0.116297	0.20141		53.8134	1.38805	0.000713571	0.00238611		53.8134	1.33549	3.60654e-06	1.40977e-05		53.8134	1.70999	7.0673e-10	3.69357e-09		53.8134	-0.104034	0.717187	0.779343		53.8134	0.977604	0.000598449	0.00122135
AFUB_018120	1806	EDP53768	DS499595	230693	232182	-1	formaldehyde dehydrogenase	protein_coding		AFUB_018120	2657	2637	3237	1870	2437	2025	3256	3960	3474	5626	3242	4027	2217	2177	2156	2584	2102	2465		2432.56	2526.49	2659.39	2107.02	2346.62	2274.45	3176.91	4064.07	3929.97	4654.95	3951.96	3957.59	2385.46	2424.44	2346.41	2073.31	2371.45	2232.09			2884.17	0.266428	0.317407	0.462123		2884.17	0.515879	0.0529978	0.108255		2884.17	0.551857	1.55315e-07	1.22672e-06		2884.17	0.901327	1.2758e-17	3.7734e-16		2884.17	-0.0903984	0.392764	0.481514		2884.17	-0.0118097	0.911349	0.935542		2862.41	0.25808	0.356697	0.486093		2862.41	0.520752	0.0548746	0.105938		2862.41	0.661256	3.40296e-13	3.26804e-12		2862.41	0.908249	1.11088e-28	2.13629e-27		2862.41	-0.0913802	0.265935	0.342278		2862.41	-0.011014	0.893821	0.920625
AFUB_018130	1807	EDP53769	DS499595	233465	233803	-1	mitochondrial intermembrane space translocase subunit Tim9, putative	protein_coding		AFUB_018130	2011	1902	2209	1711	1868	1659	1834	1899	1775	2427	1598	2100	3026	2527	2467	3083	1999	2375		1841.13	1822.29	1814.83	1927.87	1798.72	1863.36	1789.45	1948.9	2007.97	2008.1	1947.94	2063.8	3255.94	2814.22	2684.88	2473.69	2255.24	2150.59			2137.16	0.404284	0.0165365	0.0470654		2137.16	0.206577	0.22118	0.337518		2137.16	0.068572	0.435272	0.554195		2137.16	0.10745	0.222317	0.315943		2137.16	0.676494	8.71057e-15	8.71848e-14		2137.16	0.300192	0.00061846	0.00145603		2152.61	0.47885	0.00158562	0.00517263		2152.61	0.210431	0.152361	0.246507		2152.61	0.122464	0.179245	0.258679		2152.61	0.114369	0.161435	0.229648		2152.61	0.675444	6.18987e-17	3.98714e-16		2152.61	0.301424	0.000208982	0.000454085
AFUB_018140	1808	EDP53770	DS499595	236175	239067	1	Rho GTPase activator (Sac7), putative	protein_coding		AFUB_018140	872	1077	1113	710	901	695	838	606	520	844	547	785	740	652	785	1015	729	976		798.343	1031.86	914.397	799.991	867.586	780.613	817.644	621.925	588.251	698.325	666.786	771.469	796.231	726.108	854.33	814.401	822.447	883.78			791.916	-0.317237	0.0222907	0.0602376		791.916	-0.0721045	0.604949	0.717106		791.916	-0.435157	0.00124247	0.00401177		791.916	-0.196276	0.146813	0.22432		791.916	-0.207333	0.12276	0.180247		791.916	0.0416718	0.756752	0.814801		788.529	-0.348754	0.0128596	0.0319937		788.529	-0.0682744	0.616093	0.72869		788.529	-0.588604	8.14067e-07	3.50094e-06		788.529	-0.18938	0.0742368	0.117018		788.529	-0.207901	0.047494	0.0746201		788.529	0.0426323	0.685117	0.748214
AFUB_018150	1809	EDP53771	DS499595	239955	241004	1	GPI-anchor biosynthesis protein (Pig-F), putative	protein_coding		AFUB_018150	486	518	618	372	505	435	431	690	620	612	485	525	687	652	672	831	570	760		444.948	496.291	507.724	419.15	486.272	488.585	420.531	708.133	701.376	506.368	591.209	515.951	739.204	726.108	731.35	666.766	643.066	688.189			582.29	0.473901	0.00512286	0.0181366		582.29	0.373094	0.0284057	0.0645091		582.29	0.335347	0.0387535	0.0783292		582.29	0.209047	0.201166	0.290215		582.29	0.60011	0.000207766	0.000541798		582.29	0.519216	0.00140408	0.00310374		590.533	0.580424	4.35098e-07	3.26901e-06		590.533	0.376507	0.000847412	0.00277687		590.533	0.551667	1.57134e-07	7.47135e-07		590.533	0.212314	0.0288836	0.0508159		590.533	0.598894	2.04474e-10	8.20711e-10		590.533	0.520254	5.13271e-08	1.6361e-07
AFUB_018160	1810	EDP53772	DS499595	241549	243213	-1	conserved hypothetical protein	protein_coding		AFUB_018160	433	379	514	312	364	310	510	439	331	447	243	333	257	232	276	436	330	400		396.425	363.117	422.282	351.546	350.501	348.187	497.612	450.537	374.444	369.847	296.214	327.26	276.529	258.37	300.376	349.832	372.301	362.205			359.31	-0.13057	0.485313	0.623237		359.31	-0.014965	0.936695	0.961132		359.31	0.163401	0.189474	0.291191		359.31	-0.0751857	0.558361	0.656711		359.31	-0.501567	9.85711e-05	0.000270197		359.31	0.0449312	0.724205	0.787347		350.44	-0.243524	0.137695	0.23098		350.44	-0.0107799	0.946252	0.968935		350.44	0.0736591	0.56467	0.660319		350.44	-0.0674727	0.566553	0.649784		350.44	-0.502651	2.08417e-05	5.20879e-05		350.44	0.0458984	0.693626	0.75502
AFUB_018170	1811	EDP53773	DS499595	245457	248033	-1	DNA helicase, putative	protein_coding		AFUB_018170	1580	1332	1561	1711	1505	1168	954	1137	1031	1140	731	917	1354	1091	1169	1208	782	931		1446.54	1276.18	1282.46	1927.87	1449.19	1311.88	930.826	1166.88	1166.32	943.235	891.08	901.194	1456.89	1215.01	1272.24	969.258	882.241	843.032			1185.13	-0.15245	0.272529	0.413327		1185.13	-0.787786	1.52039e-08	1.89145e-07		1185.13	-0.295609	0.0384394	0.0777794		1185.13	-0.776808	5.78074e-08	3.92101e-07		1185.13	-0.0220278	0.877137	0.907931		1185.13	-0.798524	2.37417e-08	1.11083e-07		1197.19	-0.0867664	0.482614	0.611502		1197.19	-0.783738	6.44194e-11	7.65156e-10		1197.19	-0.187706	0.174123	0.252511		1197.19	-0.769895	5.21869e-10	2.78143e-09		1197.19	-0.0231234	0.851033	0.8898		1197.19	-0.797272	1.18566e-10	4.70513e-10
AFUB_018180	1812	EDP53774	DS499595	250372	251297	1	pirin domain protein, putative	protein_coding		AFUB_018180	144	145	168	166	172	164	122	118	117	180	98	148	63	49	60	102	58	101		131.836	138.923	138.022	187.04	165.621	184.202	119.037	121.101	132.356	148.932	119.461	145.449	67.7872	54.5694	65.2991	81.8413	65.4348	91.4567			119.909	-0.54443	0.0715061	0.150292		119.909	-0.717163	0.0168085	0.0416599		119.909	-0.135973	0.396897	0.517309		119.909	-0.365457	0.0195773	0.0397744		119.909	-1.12219	3.61603e-10	2.06897e-09		119.909	-1.1568	3.35195e-12	2.50395e-11		119.72	-0.623383	0.0442785	0.0906013		119.72	-0.712472	0.016448	0.037783		119.72	-0.0990277	0.58933	0.681656		119.72	-0.358997	0.0241069	0.0432026		119.72	-1.12312	5.79586e-10	2.23581e-09		119.72	-1.156	7.1122e-12	3.06993e-11
AFUB_018190	1813	EDP53775	DS499595	251709	253184	-1	conserved hypothetical protein	protein_coding		AFUB_018190	211	200	240	175	205	173	230	210	199	314	210	261	226	225	246	349	182	293		193.177	191.618	197.174	197.181	197.397	194.311	224.413	215.519	225.119	259.803	255.987	256.501	243.173	250.574	267.726	280.026	205.33	265.315			228.908	0.292162	0.0102867	0.0321693		228.908	0.374798	0.00115237	0.00422874		228.908	0.191911	0.134377	0.221296		228.908	0.391442	0.00226234	0.00582564		228.908	0.387379	0.00230576	0.00504167		228.908	0.358897	0.00497073	0.00991613		228.694	0.310799	0.00807709	0.0214994		228.694	0.378722	0.000994285	0.00320044		228.694	0.189535	0.192519	0.274931		228.694	0.398216	0.00209552	0.00462762		228.694	0.386492	0.00260375	0.00504641		228.694	0.35977	0.00529666	0.00945883
AFUB_018200	1814	EDP53776	DS499595	253714	255012	-1	DNA repair protein, putative	protein_coding		AFUB_018200	420	388	427	368	412	261	366	368	256	505	249	341	373	318	284	453	248	365		384.523	371.74	350.806	414.643	396.721	293.151	357.11	377.671	289.6	417.837	303.528	335.122	401.343	354.145	309.082	363.472	279.79	330.512			351.711	-0.0831454	0.581361	0.702233		351.711	-0.119342	0.431308	0.561074		351.711	-0.110511	0.521538	0.634818		351.711	-0.0609771	0.724405	0.792829		351.711	-0.0560614	0.745128	0.803126		351.711	-0.179556	0.29944	0.385727		350.606	-0.0887017	0.574647	0.690021		350.606	-0.115536	0.452238	0.582577		350.606	-0.13685	0.45281	0.554169		350.606	-0.0539842	0.740339	0.798099		350.606	-0.0571502	0.724879	0.786014		350.606	-0.178318	0.273967	0.348372
AFUB_018210	1815	EDP53777	DS499595	255421	256058	1	ubiquitin conjugating enzyme (UbcJ), putative	protein_coding		AFUB_018210	303	346	360	215	281	229	467	493	436	534	365	485	549	596	609	604	425	597		277.406	331.5	295.762	242.251	270.579	257.209	455.656	505.956	493.226	441.831	444.93	476.64	590.717	663.743	662.786	484.629	479.479	540.591			439.716	0.898046	4.03936e-11	1.42739e-09		439.716	0.896697	1.17291e-10	2.22851e-09		439.716	0.685876	1.55413e-10	2.18263e-09		439.716	0.822509	1.32369e-13	2.25433e-12		439.716	1.08448	1.09689e-24	2.78953e-23		439.716	0.965486	1.74037e-18	2.58213e-17		437.87	0.954171	2.96723e-14	7.29816e-13		437.87	0.900533	6.72157e-13	1.06363e-11		437.87	0.736696	2.92051e-10	1.98918e-09		437.87	0.829274	2.88059e-14	2.22855e-13		437.87	1.08367	1.31109e-25	1.4904e-24		437.87	0.966664	3.54711e-19	2.54003e-18
AFUB_018220	1816	EDP53778	DS499595	256667	257503	-1	GPI anchored cell wall protein (Dan4), putative	protein_coding		AFUB_018220	1870	1757	2237	1887	1951	1839	2097	1771	1696	1844	1305	1643	1250	1358	1238	1047	844	1062		1712.04	1683.37	1837.83	2126.17	1878.65	2065.53	2046.06	1817.54	1918.6	1525.72	1590.78	1614.68	1344.98	1512.35	1347.34	840.077	952.189	961.654			1598.64	-0.0676319	0.759865	0.84009		1598.64	-0.697996	0.00161799	0.00564684		1598.64	0.143748	0.0976925	0.170303		1598.64	-0.359463	3.78321e-05	0.000143179		1598.64	-0.316193	0.000313817	0.000793798		1598.64	-1.1413	7.9279e-38	4.80112e-36		1569.04	-0.132612	0.55415	0.673396		1569.04	-0.693181	0.00141147	0.00436983		1569.04	0.105224	0.251797	0.343508		1569.04	-0.352596	1.87246e-05	5.62095e-05		1569.04	-0.317174	0.000130804	0.000298799		1569.04	-1.14012	5.94306e-42	1.24519e-40
AFUB_018230	1817	EDP53779	DS499595	259516	260151	-1	conserved hypothetical protein	protein_coding		AFUB_018230	2	0	0	0	6	4	3	0	0	4	5	2	5	2	10	7	3	3		1.83106	0	0	0	5.77749	4.49273	2.92713	0	0	3.3096	6.09494	1.96553	5.37994	2.22732	10.8832	5.61656	3.38456	2.71654			3.14481	2.56721	0.0638876	0.138094		3.14481	0.149157	0.886123	0.930072		3.14481	0.757343	0.639111	0.736963		3.14481	0.106788	0.9243	0.944631		3.14481	3.35971	0.0180718	0.0328089		3.14481	0.183835	0.869003	0.903436		3.14951	2.61827	0.06736	0.128328		3.14951	0.153876	0.88544	0.930291		3.14951	-1.59303	0.427558	0.528746		3.14951	0.109126	0.918354	0.937151		3.14951	3.35981	0.0145298	0.0251499		3.14951	0.184145	0.861392	0.894643
AFUB_018240	1818	EDP53780	DS499595	260891	261628	1	C-4 methylsterol oxidase, putative	protein_coding		AFUB_018240	155	117	183	219	180	162	197	114	123	101	76	107	105	101	113	137	81	103		141.907	112.097	150.346	246.758	173.325	181.956	192.215	116.996	139.144	83.5673	92.643	105.156	112.979	112.48	122.98	109.924	91.383	93.2678			132.173	-0.0210731	0.914339	0.946542		132.173	-1.0612	5.62534e-08	6.17633e-07		132.173	0.149205	0.475896	0.593009		132.173	-1.09779	2.6357e-07	1.57791e-06		132.173	-0.216687	0.309653	0.395717		132.173	-1.02545	1.22576e-06	4.5239e-06		128.335	-0.157622	0.342196	0.47124		128.335	-1.05599	2.85791e-11	3.53581e-10		128.335	-0.0714751	0.728663	0.797537		128.335	-1.09103	3.98222e-09	1.91256e-08		128.335	-0.218292	0.239161	0.313438		128.335	-1.02259	2.38605e-08	7.85845e-08
AFUB_018250	1819	EDP53781	DS499595	264843	266262	1	1,3-beta-glucanosyltransferase Gel1	protein_coding		AFUB_018250	2826	2734	2886	4107	3414	2838	2096	1953	2029	2084	1385	1877	3344	3145	3179	3706	2768	3270		2587.29	2619.42	2371.02	4627.56	3287.39	3187.6	2045.09	2004.32	2295.31	1724.3	1688.3	1844.65	3598.1	3502.47	3459.76	2973.57	3122.82	2961.03			2772.22	0.157581	0.550031	0.675283		2772.22	-0.633294	0.0162733	0.0405422		2772.22	-0.256299	0.0397048	0.079972		2772.22	-1.07814	5.18648e-18	1.62034e-16		2772.22	0.478948	0.000113655	0.000308764		2772.22	-0.29363	0.0178116	0.0316202		2807.69	0.235924	0.364062	0.493889		2807.69	-0.630063	0.012276	0.029155		2807.69	-0.225705	0.0846873	0.137578		2807.69	-1.07133	5.4495e-20	6.30843e-19		2807.69	0.477931	4.04813e-05	9.7964e-05		2807.69	-0.29247	0.0118699	0.020014
AFUB_018260	1820	EDP53782	DS499595	267497	270034	1	cellobiose dehydrogenase, putative	protein_coding		AFUB_018260	145	168	172	139	176	132	185	148	135	94	67	113	70	63	69	74	52	90		132.752	160.959	141.308	156.618	169.473	148.26	180.506	151.889	152.719	77.7755	81.6722	111.052	75.3191	70.1607	75.094	59.3751	58.6656	81.4961			115.839	-0.300137	0.319482	0.464027		115.839	-1.01414	0.000852494	0.00323941		115.839	0.159851	0.363245	0.482153		115.839	-0.812402	1.2286e-05	5.17356e-05		115.839	-0.97846	3.32123e-07	1.30078e-06		115.839	-1.24791	6.80241e-11	4.33203e-10		111.797	-0.460894	0.105705	0.186218		111.797	-1.00988	0.000274187	0.00101244		111.797	0.0788735	0.684832	0.76231		111.797	-0.805636	9.9701e-06	3.1264e-05		111.797	-0.979285	2.00735e-07	6.12848e-07		111.797	-1.24672	3.25348e-11	1.34691e-10
AFUB_018270	1821	EDP53783	DS499595	270412	271432	-1	Cu-dependent DNA-binding protein, putative	protein_coding		AFUB_018270	1609	1534	1783	1943	1980	1580	1426	1036	1010	1320	983	1185	962	1220	986	1776	1593	1647		1473.09	1469.71	1464.84	2189.27	1906.57	1774.63	1391.36	1063.23	1142.56	1092.17	1198.26	1164.57	1035.1	1358.67	1073.08	1425	1797.2	1491.38			1417.26	-0.319431	0.0441056	0.103004		1417.26	-0.523587	0.000943175	0.00354344		1417.26	-0.292762	0.0326152	0.0677907		1417.26	-0.765242	2.25239e-08	1.64739e-07		1417.26	-0.346549	0.0115414	0.0218136		1417.26	-0.317519	0.0197065	0.0346203		1415.42	-0.370929	0.0180024	0.0425105		1415.42	-0.519971	0.000591472	0.00201561		1415.42	-0.407006	0.00184247	0.00449845		1415.42	-0.758611	6.56497e-11	3.82099e-10		1415.42	-0.347574	0.00286667	0.00552591		1415.42	-0.316583	0.00605867	0.0107285
AFUB_018280	1822	EDP53784	DS499595	273415	275934	-1	actin polymerization protein Bzz1, putative	protein_coding		AFUB_018280	415	486	498	298	395	312	984	998	818	1091	614	868	561	616	613	917	638	807		379.945	465.633	409.137	335.771	380.351	350.433	960.098	1024.23	925.364	902.692	748.458	853.039	603.629	686.016	667.139	735.77	719.782	730.748			659.902	0.956142	1.93632e-08	3.7284e-07		659.902	1.13658	3.7786e-11	8.0496e-10		659.902	1.2147	1.12658e-30	1.67915e-28		659.902	1.2325	8.31346e-30	9.19349e-28		659.902	0.641836	2.32741e-09	1.2159e-08		659.902	1.03419	2.30251e-21	4.33872e-20		641.205	0.904999	1.30669e-07	1.0704e-06		641.205	1.14075	1.04887e-11	1.38499e-10		641.205	1.22922	1.25952e-26	3.38897e-25		641.205	1.23933	3.83907e-31	8.35463e-30		641.205	0.64103	1.24484e-09	4.69106e-09		641.205	1.03532	4.07786e-22	3.42804e-21
AFUB_018290	1823	EDP53785	DS499595	276762	278546	1	ATP dependent RNA helicase (Dbp5), putative	protein_coding		AFUB_018290	6114	5860	6859	4446	4975	4751	4152	4070	4123	5811	3908	4685	5882	5422	5644	5528	4260	5268		5597.55	5614.42	5635.08	5009.52	4790.5	5336.25	4051.14	4176.96	4664.15	4808.02	4763.8	4604.25	6328.96	6038.28	6142.47	4435.48	4806.07	4770.24			5087.4	-0.101727	0.467974	0.60781		5087.4	-0.102928	0.463168	0.592434		5087.4	-0.386386	1.82132e-08	1.73514e-07		5087.4	-0.0943005	0.170275	0.253358		5087.4	0.135797	0.046843	0.0772259		5087.4	-0.111495	0.104655	0.155225		5136.31	-0.0362866	0.769342	0.845236		5136.31	-0.0988255	0.410095	0.539809		5136.31	-0.338536	2.70316e-06	1.07209e-05		5136.31	-0.0874323	0.175631	0.247416		5136.31	0.13483	0.035371	0.0569978		5136.31	-0.110207	0.0875077	0.126361
AFUB_018300	1824	EDP53786	DS499595	279164	280782	1	GTP cyclohydrolase II, putative	protein_coding		AFUB_018300	288	294	423	191	290	243	467	737	684	536	402	543	445	515	602	674	551	697		263.673	281.679	347.52	215.209	279.245	272.934	455.656	756.368	773.776	443.486	490.033	533.64	478.815	573.536	655.168	540.795	621.63	631.142			478.572	1.04726	4.36684e-08	7.72151e-07		478.572	1.08619	1.95999e-08	2.38293e-07		478.572	1.15128	5.23719e-09	5.53107e-08		478.572	0.933496	3.06176e-06	1.47763e-05		478.572	0.934292	2.30713e-06	8.04428e-06		478.572	1.22329	8.1996e-10	4.61719e-09		479.08	1.12355	5.09453e-10	6.55879e-09		479.08	1.08991	8.38115e-10	8.39912e-09		479.08	1.36721	2.74181e-18	4.09452e-17		479.08	0.93909	1.05391e-10	6.02976e-10		479.08	0.932677	5.50581e-11	2.31929e-10		479.08	1.22327	2.23959e-17	1.43588e-16
AFUB_018310	1825	EDP53787	DS499595	281245	282240	1	dihydrodipicolinate synthetase family protein	protein_coding		AFUB_018310	28	44	52	20	33	27	32	85	74	86	71	46	34	43	36	49	50	53		25.6349	42.156	42.7211	22.535	31.7762	30.326	31.2227	87.2337	83.7126	71.1563	86.5481	45.2071	36.5836	47.8875	39.1795	39.3159	56.4093	47.9921			48.1999	0.557707	0.125476	0.230548		48.1999	1.02648	0.00624386	0.0180818		48.1999	0.866124	0.0185361	0.041586		48.1999	1.25405	0.000958875	0.00267583		48.1999	0.16027	0.671606	0.740603		48.1999	0.754768	0.0494264	0.0793344		49.1266	0.680819	0.0545253	0.107784		49.1266	1.03001	0.00379852	0.0105302		49.1266	1.21989	8.70731e-05	0.000273488		49.1266	1.25614	2.77773e-05	8.1414e-05		49.1266	0.158463	0.594458	0.671332		49.1266	0.750473	0.0139554	0.0232678
AFUB_018320	1826	EDP53788	DS499595	283094	284688	1	beta-fructofuranosidase, putative	protein_coding		AFUB_018320	85	73	98	90	92	60	124	301	284	341	246	309	100	131	114	214	152	223		77.8201	69.9407	80.5129	101.407	88.5881	67.391	120.988	308.91	321.276	282.143	299.871	303.674	107.599	145.89	124.068	171.706	171.484	201.929			169.178	1.30509	0.000276011	0.00158211		169.178	1.47416	3.96959e-05	0.000216808		169.178	1.71546	1.23021e-09	1.46878e-08		169.178	1.78211	2.70723e-10	2.74358e-09		169.178	0.724628	0.0118108	0.0222824		169.178	1.08254	0.000140956	0.000372774		171.838	1.4089	8.42501e-05	0.000378084		171.838	1.47871	2.07287e-05	9.70271e-05		171.838	2.05417	2.32158e-31	7.93552e-30		171.838	1.7873	4.68089e-28	8.69981e-27		171.838	0.721456	2.8234e-05	6.9658e-05		171.838	1.08362	7.54343e-11	3.03663e-10
AFUB_018330	1827	EDP53789	DS499595	285982	288089	1	serine peptidase, putative	protein_coding		AFUB_018330	10	6	8	10	7	8	10	12	11	7	8	20	3	11	11	11	7	8		9.1553	5.74855	6.57248	11.2675	6.7404	8.98547	9.75709	12.3154	12.4438	5.79179	9.7519	19.6553	3.22796	12.2503	11.9715	8.82602	7.8973	7.2441			9.42234	0.527051	0.287974	0.430422		9.42234	0.132607	0.786805	0.861121		9.42234	0.681528	0.244244	0.354215		9.42234	0.382911	0.508258	0.610803		9.42234	0.350636	0.560356	0.642064		9.42234	-0.159446	0.789485	0.840977		9.38748	0.545915	0.292161	0.417552		9.38748	0.13701	0.782725	0.860524		9.38748	0.796748	0.225225	0.31342		9.38748	0.390187	0.506894	0.596833		9.38748	0.349873	0.566834	0.646783		9.38748	-0.15877	0.793354	0.839627
AFUB_018340	1828	EDP53790	DS499595	289227	292193	1	HLH transcription factor, putative	protein_coding		AFUB_018340	1263	1196	1399	1263	1402	1147	2702	1600	1189	1244	1318	1503	937	1229	1324	1562	1245	1353		1156.31	1145.88	1149.36	1423.08	1350.01	1288.29	2636.37	1642.05	1345.06	1029.28	1606.63	1477.09	1008.2	1368.69	1440.93	1253.3	1404.59	1225.16			1386.13	0.451993	0.0480852	0.110171		1386.13	-0.0230694	0.919662	0.949978		1386.13	0.704597	0.00110005	0.00361379		1386.13	0.0174009	0.935851	0.952201		1386.13	0.145453	0.501448	0.586484		1386.13	-0.0650205	0.7636	0.820157		1309.96	0.244992	0.121926	0.209312		1309.96	-0.0193522	0.89955	0.938582		1309.96	0.383561	0.0221393	0.042603		1309.96	0.0235012	0.875524	0.903424		1309.96	0.144607	0.335943	0.418334		1309.96	-0.0640448	0.669431	0.734754
AFUB_018350	1829	EDP53791	DS499595	294487	296616	1	ferric-chelate reductase, putative	protein_coding		AFUB_018350	72	57	74	76	88	80	70	34	28	28	27	41	40	39	32	55	45	41		65.9182	54.6112	60.7955	85.6329	84.7365	89.8547	68.2996	34.8935	31.6751	23.1672	32.9127	40.2933	43.0395	43.4328	34.8262	44.1301	50.7683	37.126			51.4507	-0.496638	0.0528089	0.118434		51.4507	-1.19251	2.54451e-06	1.8847e-05		51.4507	-0.418146	0.145756	0.236469		51.4507	-1.44371	9.34057e-07	4.96777e-06		51.4507	-0.580858	0.046832	0.0772213		51.4507	-0.984244	0.000491817	0.00117687		50.3268	-0.684801	0.00232204	0.00721988		50.3268	-1.19042	1.31547e-08	1.10592e-07		50.3268	-0.852855	0.0033947	0.00786783		50.3268	-1.44038	9.36445e-09	4.28772e-08		50.3268	-0.582268	0.0190718	0.0323118		50.3268	-0.984927	3.18134e-05	7.61447e-05
AFUB_018360	1830	EDP53792	DS499595	297040	298151	-1	D-mandelate dehydrogenase, putative	protein_coding		AFUB_018360	7	2	5	7	3	4	16	6	7	18	9	9	103	30	48	398	286	336		6.40871	1.91618	4.1078	7.88724	2.88874	4.49273	15.6113	6.15768	7.91876	14.8932	10.9709	8.84487	110.827	33.4099	52.2393	319.342	322.661	304.252			68.6016	3.18298	0.00612077	0.0210457		68.6016	5.01081	1.46489e-05	8.90492e-05		68.6016	1.26008	0.0358619	0.0735463		68.6016	1.22069	0.0379534	0.0708669		68.6016	3.97591	3.77851e-13	3.17262e-12		68.6016	5.97623	9.81981e-29	3.5547e-27		71.5103	3.34188	0.00581795	0.0160641		71.5103	5.01199	1.90798e-05	8.9996e-05		71.5103	0.75657	0.248103	0.339623		71.5103	1.23266	0.0251653	0.0448605		71.5103	3.97418	4.37744e-15	2.5133e-14		71.5103	5.97998	1.86946e-33	2.75324e-32
AFUB_018370	1831	EDP53793	DS499595	298437	306998	-1	polyketide synthase, putative	protein_coding		AFUB_018370	515	537	518	398	513	379	693	650	637	308	368	563	176	234	201	373	245	254		471.498	514.495	425.568	448.446	493.975	425.687	676.166	667.081	720.607	254.839	448.587	553.296	189.374	260.597	218.752	299.282	276.405	230			420.814	-0.0467426	0.908837	0.942849		420.814	-0.408515	0.317646	0.444437		420.814	0.548325	0.0102776	0.0251258		420.814	-0.125621	0.560503	0.658489		420.814	-1.07778	8.6804e-07	3.21932e-06		420.814	-0.764021	0.000445449	0.00107258		405.117	-0.189647	0.644	0.747808		405.117	-0.403778	0.31008	0.433794		405.117	0.567625	0.0105638	0.0219382		405.117	-0.118945	0.553879	0.639217		405.117	-1.07872	1.31967e-07	4.11385e-07		405.117	-0.762998	0.000168696	0.000371673
AFUB_018380	1832	EDP53794	DS499595	307730	308335	1	conserved hypothetical protein	protein_coding		AFUB_018380	426	381	374	354	478	439	594	788	722	337	328	508	490	506	442	639	467	460		390.016	365.033	307.264	398.869	460.273	493.078	579.571	808.708	816.764	278.833	399.828	499.244	527.234	563.513	481.037	512.712	526.863	416.536			490.299	0.830351	0.000123766	0.000797087		490.299	-0.0386264	0.858387	0.911794		490.299	1.05372	9.21241e-08	7.69727e-07		490.299	-0.201398	0.311496	0.41658		490.299	0.565791	0.00435387	0.00901642		490.299	0.106189	0.591563	0.6753		484.116	0.855954	0.000152338	0.000647386		484.116	-0.0347257	0.874056	0.92387		484.116	1.20629	8.99279e-11	6.59209e-10		484.116	-0.19515	0.248636	0.332514		484.116	0.564854	0.000801491	0.00167055		484.116	0.107153	0.523276	0.602893
AFUB_018390	1833	EDP53795	DS499595	308411	309262	-1	EF-hand calcium-binding domain protein, putative	protein_coding		AFUB_018390	245	218	341	125	205	154	236	284	268	277	188	208	201	206	202	228	161	158		224.305	208.864	280.152	140.844	197.397	172.97	230.267	291.463	303.176	229.19	229.17	204.415	216.274	229.414	219.84	182.939	181.638	143.071			215.855	0.0614773	0.733058	0.821328		215.855	0.191517	0.30225	0.42812		215.855	0.205769	0.215481	0.322803		215.855	0.371032	0.0317336	0.0606699		215.855	-0.102411	0.543237	0.625588		215.855	-0.0143133	0.934732	0.952963		214.58	0.0855372	0.650957	0.753067		214.58	0.195879	0.29822	0.420926		214.58	0.326401	0.0495767	0.0867383		214.58	0.377064	0.0159639	0.0297699		214.58	-0.103812	0.493884	0.577469		214.58	-0.0140769	0.929324	0.946448
AFUB_018400	1834	EDP53796	DS499595	309828	313286	-1	potassium/sodium P-type ATPase, putative	protein_coding		AFUB_018400	18616	16023	20842	12325	16068	11947	29967	14291	12891	22230	12581	14538	6463	5601	5280	4027	2736	3098		17043.5	15351.5	17123	13887.2	15472.1	13418.7	29239.1	14666.6	14583	18393.1	15336.1	14287.4	6954.11	6237.62	5746.32	3231.13	3086.72	2805.28			12603.5	-0.355116	0.548246	0.673923		12603.5	-0.582381	0.324823	0.451786		12603.5	0.240237	0.252234	0.362962		12603.5	0.166682	0.427082	0.533428		12603.5	-1.38667	4.04345e-11	2.63831e-10		12603.5	-2.22927	2.94052e-26	8.45203e-25		11604.2	-0.772489	0.164414	0.266101		11604.2	-0.576601	0.283799	0.404563		11604.2	-0.167691	0.141202	0.211964		11604.2	0.173402	0.0890048	0.137626		11604.2	-1.38777	6.00316e-42	1.47277e-40		11604.2	-2.22815	3.5616e-104	3.683e-102
AFUB_018410	1835	EDP53797	DS499595	314841	315671	1	exosome complex subunit Rrp46, putative	protein_coding		AFUB_018410	1083	886	1134	1058	982	875	789	642	636	959	666	762	1033	900	934	786	571	720		991.519	848.869	931.649	1192.1	945.582	982.786	769.834	658.871	719.476	793.476	811.846	748.866	1111.5	1002.3	1016.49	630.66	644.194	651.969			858.443	-0.0711263	0.675489	0.776323		858.443	-0.5439	0.0013932	0.00497409		858.443	-0.367839	0.000580262	0.00204586		858.443	-0.406115	0.000137683	0.000466441		858.443	0.175174	0.09705	0.147213		858.443	-0.694893	8.78037e-11	5.50789e-10		861.586	-0.0340053	0.844341	0.89635		861.586	-0.53966	0.00131255	0.00409588		861.586	-0.417079	0.000229965	0.000668456		861.586	-0.399298	6.61979e-05	0.000184989		861.586	0.17408	0.0788841	0.117235		861.586	-0.693633	5.72057e-12	2.49726e-11
AFUB_018420	1836	EDP53798	DS499595	316220	316585	-1	hypothetical protein	protein_coding		AFUB_018420	1	4	10	0	2	1	7	6	3	7	5	6	1	3	2	1	4	1		0.91553	3.83237	8.2156	0	1.92583	1.12318	6.82996	6.15768	3.39376	5.79179	6.09494	5.89658	1.07599	3.34099	2.17664	0.802366	4.51274	0.905512			3.49952	-0.178998	0.827179	0.885961		3.49952	1.90396	0.0852524	0.16005		3.49952	0.32805	0.707434	0.790686		3.49952	2.49258	0.0294702	0.0568264		3.49952	-0.998216	0.312878	0.399135		3.49952	0.884222	0.474302	0.566141		3.29883	-0.426952	0.621579	0.729613		3.29883	1.9092	0.0847988	0.152625		3.29883	0.142576	0.890063	0.921515		3.29883	2.50108	0.0327311	0.056863		3.29883	-0.996624	0.328124	0.410561		3.29883	0.892005	0.47894	0.560404
AFUB_018430	1837	EDP53799	DS499595	316763	318792	1	NAD+ kinase Utr1, putative	protein_coding		AFUB_018430	460	478	557	297	373	286	534	504	481	794	441	526	579	574	568	600	429	472		421.144	457.968	457.609	334.644	359.167	321.231	521.029	517.245	544.132	656.955	537.573	516.933	622.997	639.242	618.165	481.42	483.992	427.402			495.491	0.372719	0.00412731	0.0152352		495.491	0.612379	4.14431e-06	2.92563e-05		495.491	0.242819	0.0249788	0.0540709		495.491	0.756055	1.06346e-11	1.33784e-10		495.491	0.49211	4.75795e-06	1.58907e-05		495.491	0.454351	5.0287e-05	0.000144025		492.974	0.402765	0.00238227	0.00738803		492.974	0.616525	2.75429e-06	1.53275e-05		492.974	0.258602	0.0305369	0.0566141		492.974	0.76281	3.54855e-12	2.32855e-11		492.974	0.49121	3.56975e-06	9.61902e-06		492.974	0.455414	3.79541e-05	9.01469e-05
AFUB_018440	1838	EDP53800	DS499595	319299	320124	-1	GAF domain nucleotide-binding protein	protein_coding		AFUB_018440	544	589	694	454	479	481	473	575	466	710	460	522	864	813	828	644	473	611		498.049	564.316	570.163	511.544	461.236	540.251	461.51	590.111	527.163	587.453	560.734	513.002	929.653	905.407	901.128	516.724	533.632	553.268			595.852	0.401824	0.0504962	0.114472		595.852	0.109882	0.594674	0.708502		595.852	-0.0492868	0.651852	0.747272		595.852	0.136974	0.213859	0.305675		595.852	0.744774	2.96696e-12	2.199e-11		595.852	0.0850481	0.439561	0.531203		602.32	0.503413	0.00398195	0.0115033		602.32	0.114116	0.503693	0.630564		602.32	0.0455144	0.673123	0.752362		602.32	0.144371	0.138962	0.20139		602.32	0.743822	1.95164e-15	1.13682e-14		602.32	0.0865843	0.37398	0.45607
AFUB_018450	1839	EDP53801	DS499595	321468	323256	-1	GABA permease, putative	protein_coding		AFUB_018450	5	5	7	6	12	6	12	6	15	7	8	13	4	1	7	5	2	11		4.57765	4.79046	5.75092	6.76049	11.555	6.7391	11.7085	6.15768	16.9688	5.79179	9.7519	12.7759	4.30395	1.11366	7.61823	4.01183	2.25637	9.96063			7.36627	0.659906	0.309955	0.454386		7.36627	-0.185453	0.765491	0.845115		7.36627	1.1934	0.0786294	0.142		7.36627	0.153512	0.81637	0.865466		7.36627	-0.213295	0.777875	0.829557		7.36627	-0.616048	0.374481	0.466688		7.10162	0.516466	0.446357	0.577119		7.10162	-0.180653	0.772555	0.853067		7.10162	1.19181	0.121093	0.185953		7.10162	0.16167	0.811296	0.855128		7.10162	-0.213892	0.781238	0.833023		7.10162	-0.614989	0.385766	0.467832
AFUB_018460	1840	EDP53802	DS499595	325180	325725	-1	GNAT family N-acetyltransferase, putative	protein_coding		AFUB_018460	85	77	72	113	83	87	63	82	59	115	83	98	53	55	52	85	78	64		77.8201	73.7731	59.1523	127.323	79.9219	97.717	61.4697	84.1549	66.7439	95.1509	101.176	96.3108	57.0274	61.2514	56.5926	68.2011	87.9985	57.9528			78.3187	-0.118896	0.596028	0.715189		78.3187	-0.2691	0.214576	0.329793		78.3187	0.0140809	0.951174	0.967826		78.3187	-0.0564141	0.797285	0.849603		78.3187	-0.266314	0.258994	0.341095		78.3187	-0.514891	0.0216676	0.0378171		79.1548	-0.102363	0.663594	0.763737		79.1548	-0.264757	0.228925	0.341283		79.1548	0.116209	0.643336	0.727795		79.1548	-0.0494767	0.817313	0.859105		79.1548	-0.267248	0.247049	0.321751		79.1548	-0.513929	0.0188941	0.0308602
AFUB_018470	1841	EDP53803	DS499595	326113	326742	-1	S-adenosylmethionine-dependent methyltransferase, putative	protein_coding		AFUB_018470	179	156	151	224	208	177	155	277	254	370	222	295	91	80	62	148	81	83		163.88	149.462	124.056	252.392	200.286	198.804	151.235	284.279	287.338	306.138	270.615	289.915	97.9149	89.093	67.4758	118.75	91.383	75.1575			178.787	0.160196	0.745595	0.83064		178.787	-0.177818	0.717984	0.809919		178.787	0.724015	0.00257213	0.00760123		178.787	0.413468	0.0812193	0.136669		178.787	-0.780117	0.00197936	0.00437872		178.787	-1.18676	1.44654e-06	5.27802e-06		180.166	0.184936	0.720169	0.807681		180.166	-0.172565	0.729198	0.821483		180.166	0.980028	3.05593e-07	1.40524e-06		180.166	0.421872	0.01258	0.0239235		180.166	-0.780228	3.88203e-05	9.41339e-05		180.166	-1.1822	7.54103e-11	3.03663e-10
AFUB_018480	1842	EDP53804	DS499595	327707	328551	1	short chain dehydrogenase/oxidoreductase, putative	protein_coding		AFUB_018480	519	379	510	514	661	585	358	207	230	330	182	257	179	168	142	215	194	158		475.16	363.117	418.996	579.149	636.487	657.062	349.304	212.44	260.188	273.042	221.856	252.57	192.602	187.095	154.541	172.509	218.868	143.071			320.448	-0.889872	0.00021028	0.00125217		320.448	-1.54745	1.01399e-10	1.95274e-09		320.448	-0.612213	0.00134517	0.00429833		320.448	-1.32229	3.96669e-12	5.31067e-11		320.448	-1.23502	2.46605e-10	1.44607e-09		320.448	-1.81411	5.19173e-21	9.35059e-20		317.958	-1.05532	3.38992e-07	2.6039e-06		317.958	-1.54328	7.60521e-15	1.45448e-13		317.958	-0.821817	2.35613e-06	9.42962e-06		317.958	-1.31407	6.65703e-18	6.65209e-17		317.958	-1.23637	5.31695e-15	3.03461e-14		317.958	-1.81533	1.49009e-31	2.01834e-30
AFUB_018490	1843	EDP53805	DS499595	328632	329052	-1	cyanovirin-N family protein	protein_coding		AFUB_018490	17	12	15	15	18	11	52	30	21	8	14	19	28	47	41	37	32	33		15.564	11.4971	12.3234	16.9012	17.3325	12.355	50.7369	30.7884	23.7563	6.61919	17.0658	18.6725	30.1277	52.3421	44.6211	29.6875	36.1019	29.8819			25.3541	1.56202	0.000267889	0.00154495		25.3541	0.560138	0.19767	0.310803		25.3541	1.42615	0.000563322	0.00199222		25.3541	-0.173985	0.697826	0.771283		25.3541	1.6893	3.845e-05	0.000112106		25.3541	1.02886	0.0129003	0.0235127		23.8046	1.46959	0.000839409	0.00295808		23.8046	0.563322	0.193603	0.298889		23.8046	1.06533	0.0151647	0.0303844		23.8046	-0.171221	0.687322	0.753711		23.8046	1.68823	1.18324e-05	3.03202e-05		23.8046	1.02875	0.00817609	0.0141828
AFUB_018500	1844	EDP53806	DS499595	329784	330818	1	aldo-keto reductase, putative	protein_coding		AFUB_018500	1	10	4	3	3	6	24	12	6	11	6	6	3	3	5	7	2	7		0.91553	9.58092	3.28624	3.38025	2.88874	6.7391	23.417	12.3154	6.78751	9.10139	7.31392	5.89658	3.22796	3.34099	5.44159	5.61656	2.25637	6.33859			6.54692	1.01079	0.168026	0.289821		6.54692	0.508236	0.5073	0.633415		6.54692	1.65142	0.0241559	0.0525111		6.54692	0.797378	0.308855	0.413928		6.54692	-0.181071	0.825566	0.86846		6.54692	0.168454	0.83519	0.877283		5.54526	0.466193	0.496995	0.624187		5.54526	0.517383	0.451628	0.582021		5.54526	1.08699	0.184388	0.264942		5.54526	0.804655	0.298304	0.388058		5.54526	-0.180936	0.823704	0.867927		5.54526	0.170586	0.831158	0.86902
AFUB_018510	1845	EDP53807	DS499595	333899	335379	1	conserved hypothetical protein	protein_coding		AFUB_018510	1797	1538	2225	2129	2293	1814	2600	1176	1092	632	1222	1306	1007	1348	1424	1477	1368	1814		1645.21	1473.55	1827.97	2398.85	2207.96	2037.46	2536.84	1206.9	1235.33	522.916	1489.6	1283.49	1083.52	1501.22	1549.77	1185.09	1543.36	1642.6			1576.2	-0.118384	0.695879	0.792853		1576.2	-0.793759	0.00876232	0.024072		1576.2	0.00955919	0.975876	0.985151		1576.2	-1.01239	0.00137399	0.00371238		1576.2	-0.258844	0.41315	0.501553		1576.2	-0.604276	0.0558959	0.0885233		1516.03	-0.324018	0.224824	0.339958		1516.03	-0.789976	0.00222735	0.00655839		1516.03	-0.426386	0.206633	0.291821		1516.03	-1.0053	0.000868013	0.00203718		1516.03	-0.259588	0.389722	0.474485		1516.03	-0.602873	0.0455945	0.069446
AFUB_018520	1846	EDP53808	DS499595	336398	337695	1	mitochondrial carrier protein, putative	protein_coding		AFUB_018520	1156	1850	2415	489	654	718	1145	1183	1429	3310	2839	3310	1260	1016	911	2013	1344	1867		1058.35	1772.47	1984.07	550.98	629.746	806.446	1117.19	1214.09	1616.56	2738.69	3460.71	3252.95	1355.74	1131.48	991.458	1615.16	1516.28	1690.59			1583.5	-0.374938	0.192861	0.320869		1583.5	1.84456	1.72493e-10	3.15767e-09		1583.5	-0.286942	0.184439	0.285197		1583.5	2.24991	3.69701e-25	2.42231e-23		1583.5	-0.469087	0.0302111	0.0522821		1583.5	1.2792	4.10959e-09	2.1252e-08		1608.6	-0.343973	0.252139	0.37219		1608.6	1.84969	2.3135e-10	2.53606e-09		1608.6	-0.174246	0.411622	0.513291		1608.6	2.25695	2.90964e-32	6.76977e-31		1608.6	-0.469743	0.0134603	0.0234167		1608.6	1.28061	2.19492e-11	9.18563e-11
AFUB_018530	1847	EDP53809	DS499595	338399	339604	1	alpha-1,6 mannosyltransferase subunit (Mnn9), putative	protein_coding		AFUB_018530	380	423	454	230	315	265	400	408	391	555	293	373	594	510	491	578	362	544		347.902	405.273	372.988	259.152	303.318	297.644	390.284	418.722	442.32	459.206	357.163	366.571	639.137	567.968	534.364	463.767	408.403	492.599			418.154	0.409718	0.0130058	0.0388938		418.154	0.567836	0.000720513	0.00280203		418.154	0.151568	0.249757	0.359951		418.154	0.463225	0.000615102	0.0017973		418.154	0.62942	1.29783e-06	4.68559e-06		418.154	0.666982	6.4892e-07	2.48151e-06		418.84	0.473367	0.00225453	0.00704641		418.84	0.571878	0.000192781	0.000737092		418.84	0.204764	0.143731	0.214922		418.84	0.470314	0.000264641	0.000678932		418.84	0.628514	3.57055e-07	1.06839e-06		418.84	0.668281	1.65243e-07	5.0385e-07
AFUB_018540	1848	EDP53810	DS499595	340095	341057	-1	ZIP Zinc transporter, putative	protein_coding		AFUB_018540	571	698	803	327	491	435	608	984	796	1187	733	974	918	752	775	1221	773	1074		522.768	668.748	659.713	368.447	472.791	488.585	593.231	1009.86	900.477	982.123	893.518	957.211	987.757	837.474	843.447	979.689	872.087	972.52			778.358	0.481913	0.0018224	0.00764192		778.358	1.08877	3.45518e-12	8.80157e-11		778.358	0.434801	0.0134294	0.0316585		778.358	1.09093	7.76774e-10	7.31423e-09		778.358	0.527608	0.00269414	0.00580744		778.358	1.08661	8.80939e-10	4.93816e-09		787.734	0.572112	1.02394e-06	7.12533e-06		787.734	1.09279	4.72019e-21	1.53853e-19		787.734	0.637573	2.33652e-06	9.35924e-06		787.734	1.09775	6.15882e-19	6.57243e-18		787.734	0.526728	1.39627e-05	3.55143e-05		787.734	1.08783	1.12702e-18	7.7975e-18
AFUB_018550	1849	EDP53811	DS499595	341093	341560	1	hypothetical protein	protein_coding		AFUB_018550	0	0	0	0	0	0	0	0	0	0	0	0	0	1	2	0	0	0		0	0	0	0	0	0	0	0	0	0	0	0	0	1.11366	2.17664	0	0	0			0.182794	1.73301	0.703882	NA		0.182794	0	1	NA		0.182794	0	1	NA		0.182794	0	1	NA		0.182794	2.73317	0.599258	NA		0.182794	0	1	NA		0.192873	1.99565	0.662806	NA		0.192873	0	1	1		0.192873	0	1	NA		0.192873	0	1	NA		0.192873	2.73325	0.589539	NA		0.192873	0	1	NA
AFUB_018560	1850	EDP53812	DS499595	341718	342509	1	conserved hypothetical protein	protein_coding		AFUB_018560	4629	5041	5855	3738	3839	3589	2737	3700	3208	4522	2860	3793	7058	5685	5938	4555	2980	3655		4237.99	4829.74	4810.24	4211.79	3696.63	4031.11	2670.52	3797.23	3629.06	3741.5	3486.3	3727.62	7594.32	6331.17	6462.44	3654.78	3361.99	3309.65			4310.23	0.135243	0.592708	0.712564		4310.23	-0.166077	0.511512	0.636679		4310.23	-0.459146	0.000275089	0.00106364		4310.23	-0.123812	0.327058	0.432471		4310.23	0.554922	1.02946e-05	3.27587e-05		4310.23	-0.209143	0.0978076	0.14615		4395.54	0.267256	0.188654	0.296694		4395.54	-0.161973	0.411081	0.540487		4395.54	-0.310051	0.00146959	0.00364592		4395.54	-0.116675	0.181659	0.254311		4395.54	0.553997	1.5788e-10	6.39567e-10		4395.54	-0.207712	0.0174062	0.0285951
AFUB_018570	1851	EDP53813	DS499595	342888	344630	1	hypothetical protein	protein_coding		AFUB_018570	3	5	0	2	2	3	4	0	4	4	5	4	1	3	5	9	7	7		2.74659	4.79046	0	2.2535	1.92583	3.36955	3.90284	0	4.52501	3.3096	6.09494	3.93105	1.07599	3.34099	5.44159	7.22129	7.8973	6.33859			3.78695	0.313525	0.697545	0.794464		3.78695	1.20785	0.127633	0.220404		3.78695	0.188805	0.849409	0.898819		3.78695	0.806468	0.403127	0.510058		3.78695	0.423095	0.665962	0.736531		3.78695	1.51373	0.103263	0.153326		3.77297	0.223736	0.791812	0.860446		3.77297	1.21145	0.130111	0.216985		3.77297	-0.148185	0.899872	0.92865		3.77297	0.813887	0.404637	0.497767		3.77297	0.421394	0.67092	0.739342		3.77297	1.51485	0.107655	0.152297
AFUB_018580	1852	EDP53814	DS499595	344837	349417	-1	ABC bile acid transporter, putative	protein_coding		AFUB_018580	401	342	378	291	392	277	260	242	228	397	221	260	248	247	247	409	284	374		367.128	327.667	310.55	327.884	377.462	311.122	253.684	248.36	257.925	328.477	269.396	255.518	266.845	275.075	268.815	328.168	320.405	338.662			301.841	-0.356054	0.00207103	0.00851051		301.841	-0.142174	0.218925	0.335086		301.841	-0.403139	0.00133101	0.00426192		301.841	-0.249192	0.0466178	0.0848947		301.841	-0.30966	0.0135437	0.0252539		301.841	-0.0437566	0.722929	0.786474		303.982	-0.344959	0.00419513	0.0120504		303.982	-0.138448	0.234115	0.347278		303.982	-0.397508	0.00478537	0.0107013		303.982	-0.242487	0.0512237	0.0847255		303.982	-0.310708	0.0126114	0.0220677		303.982	-0.0426342	0.727908	0.784082
AFUB_018590	1853	EDP53815	DS499595	350048	351406	-1	integral peroxisomal membrane peroxin, putative	protein_coding		AFUB_018590	138	157	159	179	191	141	138	150	113	203	136	193	114	91	138	225	151	185		126.343	150.42	130.628	201.688	183.917	158.369	134.648	153.942	127.831	167.962	165.782	189.673	122.663	101.343	150.188	180.532	170.356	167.52			154.656	-0.0402003	0.776931	0.852862		154.656	-0.0618525	0.651607	0.756423		154.656	0.0342311	0.836322	0.888941		154.656	-0.055116	0.73113	0.798342		154.656	-0.120334	0.474552	0.561148		154.656	-0.0685176	0.66796	0.740819		155.511	-0.0440868	0.76742	0.844136		155.511	-0.057959	0.676771	0.780327		155.511	0.0639452	0.729439	0.798102		155.511	-0.0483258	0.761658	0.813823		155.511	-0.121119	0.46899	0.553361		155.511	-0.0674353	0.670823	0.735695
AFUB_018600	1854	EDP53816	DS499595	352899	357414	1	protein kinase, putative	protein_coding		AFUB_018600	551	897	884	382	565	449	530	671	540	1056	585	860	499	450	558	1328	929	1171		504.457	859.408	726.259	430.418	544.047	504.309	517.126	688.633	610.876	873.733	713.108	845.176	536.918	501.148	607.282	1065.54	1048.08	1060.35			702.049	-0.271854	0.128696	0.234683		702.049	0.922578	2.90763e-07	2.71821e-06		702.049	-0.202433	0.24625	0.356453		702.049	0.718115	4.22724e-05	0.000157831		702.049	-0.344935	0.0488671	0.0801707		702.049	1.10121	2.89951e-10	1.72555e-09		711.469	-0.239174	0.19424	0.303592		711.469	0.926251	2.3777e-07	1.59778e-06		711.469	-0.0928245	0.5896	0.681882		711.469	0.725045	2.81245e-06	9.5193e-06		711.469	-0.345411	0.0253711	0.0420824		711.469	1.10226	8.2287e-13	3.83594e-12
AFUB_018610	1855	EDP53817	DS499595	358657	359848	1	COPII-coated vesicle protein (Erv41), putative	protein_coding		AFUB_018610	353	334	495	247	313	345	667	687	627	940	526	645	920	814	765	1127	828	958		323.182	320.003	406.672	278.307	301.392	387.498	650.798	705.054	709.295	777.755	641.187	633.882	989.909	906.521	832.564	904.266	934.138	867.481			642.772	1.19003	4.63193e-11	1.6186e-09		642.772	1.29963	9.64207e-13	2.69894e-11		642.772	0.973974	3.79286e-12	6.83233e-11		642.772	1.08857	1.77051e-14	3.36112e-13		642.772	1.37645	5.64055e-23	1.24053e-21		642.772	1.48489	6.00447e-26	1.67101e-24		640.961	1.24455	2.25474e-12	4.2023e-11		640.961	1.30344	5.43856e-14	9.6838e-13		640.961	1.01994	2.75192e-12	2.40734e-11		640.961	1.09579	1.65571e-16	1.51473e-15		640.961	1.3753	4.43022e-26	5.18315e-25		640.961	1.48626	1.71313e-29	2.05939e-28
AFUB_018620	1856	EDP53818	DS499595	360171	362312	-1	conserved hypothetical protein	protein_coding		AFUB_018620	508	671	715	403	516	370	694	715	520	824	470	625	907	913	965	856	619	796		465.089	642.88	587.416	454.08	496.864	415.578	677.142	733.79	588.251	681.777	572.924	614.227	975.921	1016.77	1050.23	686.825	698.347	720.788			671.05	0.572288	0.00183884	0.00769037		671.05	0.540411	0.00354677	0.0111607		671.05	0.238731	0.0636552	0.11898		671.05	0.452643	0.000543078	0.00160608		671.05	0.843969	3.48498e-11	2.29454e-10		671.05	0.622683	1.71872e-06	6.21462e-06		669.143	0.629143	0.000475399	0.00177895		669.143	0.544219	0.00199955	0.00597254		669.143	0.23443	0.0877874	0.141642		669.143	0.459465	0.00023364	0.000602679		669.143	0.843266	3.49802e-12	1.63066e-11		669.143	0.623749	5.02523e-07	1.4627e-06
AFUB_018630	1857	EDP53819	DS499595	363991	365076	-1	mitogen-activated protein kinase MAF1	protein_coding		AFUB_018630	667	593	745	477	600	546	763	912	863	882	635	812	715	827	805	1191	895	1161		610.659	568.148	612.062	537.459	577.749	613.258	744.466	935.967	976.27	729.766	774.057	798.004	769.331	920.998	876.096	955.618	1009.73	1051.3			781.163	0.543741	6.10485e-05	0.000433403		781.163	0.62165	5.1587e-06	3.55824e-05		781.163	0.567489	6.27862e-07	4.39884e-06		781.163	0.412566	0.000348724	0.00107947		781.163	0.518533	5.60484e-06	1.85615e-05		781.163	0.803066	2.06892e-12	1.57608e-11		781.76	0.587585	1.11903e-05	6.14956e-05		781.76	0.625417	1.60456e-06	9.3482e-06		781.76	0.685654	1.59354e-11	1.27552e-10		781.76	0.419034	7.07483e-06	2.27064e-05		781.76	0.517313	1.78135e-08	6.03637e-08		781.76	0.804114	2.13862e-18	1.45866e-17
AFUB_018640	1858	EDP53820	DS499595	366104	366767	-1	AP-1 adaptor complex subunit sigma, putative	protein_coding		AFUB_018640	1823	1655	2093	1343	1485	1451	1505	1688	1568	1929	1312	1481	3344	2928	3033	1962	1369	1451		1669.01	1585.64	1719.53	1513.22	1429.93	1629.74	1468.44	1732.36	1773.8	1596.05	1599.31	1455.47	3598.1	3260.8	3300.87	1574.24	1544.49	1313.9			1875.83	0.605183	0.015043	0.0436843		1875.83	-0.00984047	0.968512	0.979793		1875.83	-0.000605175	0.995213	0.996939		1875.83	0.0246928	0.807751	0.858236		1875.83	1.03016	5.57214e-25	1.46852e-23		1875.83	-0.0446596	0.659756	0.734681		1895.03	0.722088	0.00082846	0.002927		1895.03	-0.00575953	0.97808	0.986773		1895.03	0.0869651	0.364425	0.464863		1895.03	0.031625	0.714625	0.776601		1895.03	1.0291	4.11391e-34	7.12856e-33		1895.03	-0.0433871	0.615736	0.687591
AFUB_018650	1859	EDP53821	DS499595	368277	370513	1	FAD monooxygenase, putative	protein_coding		AFUB_018650	75	49	63	57	68	61	106	127	128	274	126	158	79	80	70	185	131	131		68.6648	46.9465	51.7583	64.2247	65.4782	68.5142	103.425	130.337	144.8	226.707	153.592	155.277	85.003	89.093	76.1823	148.438	147.792	118.622			108.048	0.909659	0.000233466	0.00137243		108.048	1.26326	2.38189e-07	2.28438e-06		108.048	1.17469	1.55655e-07	1.22804e-06		108.048	1.44108	5.61747e-11	6.37796e-10		108.048	0.580364	0.0120903	0.0227507		108.048	1.06499	1.57239e-06	5.71989e-06		108.164	0.916305	0.00041243	0.00156587		108.164	1.26738	3.55554e-07	2.32866e-06		108.164	1.30799	1.74383e-08	9.38416e-08		108.164	1.44882	2.42451e-12	1.60889e-11		108.164	0.579207	0.00812199	0.0146245		108.164	1.06602	3.2882e-07	9.74803e-07
AFUB_018660	1860	EDP53822	DS499595	371589	372244	1	non-classical export protein Nce2, putative	protein_coding		AFUB_018660	266	247	261	244	264	243	397	191	275	174	363	314	83	128	94	139	118	104		243.531	236.649	214.427	274.927	254.209	272.934	387.356	196.019	311.094	143.967	442.492	308.588	89.307	142.549	102.302	111.529	133.126	94.1733			219.954	-0.176761	0.717633	0.810263		219.954	-0.380532	0.436201	0.566291		219.954	0.365302	0.248039	0.358369		219.954	0.154052	0.626184	0.712671		219.954	-1.05597	0.00108193	0.00249891		219.954	-1.24522	0.00010833	0.000292186		209.772	-0.456872	0.330365	0.458857		209.772	-0.375317	0.408193	0.537916		209.772	0.137331	0.65956	0.741332		209.772	0.15997	0.564747	0.648107		209.772	-1.05706	0.000214311	0.0004776		209.772	-1.24455	1.17144e-05	2.93533e-05
AFUB_018670	1861	EDP53823	DS499595	376269	379376	-1	sphingomyelin phosphodiesterase, putative	protein_coding		AFUB_018670	512	425	492	501	551	568	303	347	307	583	391	465	199	207	183	400	300	391		468.752	407.189	404.208	564.501	530.566	637.968	295.64	356.119	347.294	482.374	476.624	456.985	214.122	230.528	199.162	320.946	338.456	354.055			393.638	-0.63964	0.00181168	0.00760714		393.638	-0.512923	0.011659	0.0306649		393.638	-0.358726	0.0021691	0.00654626		393.638	-0.290147	0.0103757	0.0227608		393.638	-0.991568	6.28662e-16	7.07807e-15		393.638	-0.773641	1.87306e-11	1.28277e-10		398.59	-0.660072	0.00221638	0.00694071		398.59	-0.508392	0.0140106	0.0327515		398.59	-0.271358	0.0267641	0.0503272		398.59	-0.283098	0.0070756	0.0142617		398.59	-0.992627	7.10281e-18	4.8514e-17		398.59	-0.772318	6.00475e-13	2.82799e-12
AFUB_018680	1862	EDP53824	DS499595	379988	380869	-1	conserved hypothetical protein	protein_coding		AFUB_018680	1045	986	1034	813	1050	769	762	788	619	1072	591	855	369	393	378	625	455	558		956.729	944.678	849.493	916.046	1011.06	863.728	743.49	808.708	700.245	886.972	720.422	840.263	397.039	437.669	411.384	501.479	513.324	505.276			722.667	-0.652782	0.0124351	0.0375845		722.667	-0.492477	0.0593235	0.118733		722.667	-0.287319	0.00561902	0.0150038		722.667	-0.187164	0.0713389	0.122347		722.667	-1.14216	3.2202e-26	9.4356e-25		722.667	-0.877934	1.106e-16	1.36535e-15		719.99	-0.731367	0.0057014	0.0157785		719.99	-0.487867	0.0566575	0.108887		719.99	-0.273084	0.0165608	0.0328546		719.99	-0.180325	0.0757045	0.119073		719.99	-1.14316	2.75311e-27	3.41634e-26		719.99	-0.876833	2.68027e-17	1.70929e-16
AFUB_018690	1863	EDP53825	DS499595	385773	386654	-1	conserved hypothetical protein	protein_coding		AFUB_018690	134	99	105	107	129	122	77	68	50	98	73	88	51	37	32	116	76	79		122.681	94.8511	86.2638	120.562	124.216	137.028	75.1296	69.787	56.5626	81.0851	88.9861	86.4832	54.8754	41.2055	34.8262	93.0744	85.7421	71.5355			84.7164	-0.863322	3.84278e-05	0.000292712		84.7164	-0.591657	0.0034727	0.0109599		84.7164	-0.586006	0.00525521	0.0141626		84.7164	-0.576241	0.00450487	0.0108649		84.7164	-1.21149	7.44378e-08	3.21134e-07		84.7164	-0.607083	0.00265713	0.00557541		85.0886	-0.96991	1.86689e-06	1.22552e-05		85.0886	-0.587764	0.00158605	0.0048534		85.0886	-0.66864	0.00497066	0.0110754		85.0886	-0.569457	0.00450932	0.00944043		85.0886	-1.2127	5.42372e-08	1.75919e-07		85.0886	-0.605958	0.00240583	0.00451276
AFUB_018700	1864	EDP53826	DS499595	387438	388256	-1	MSF1 domain protein	protein_coding		AFUB_018700	516	484	576	437	463	372	448	565	490	517	402	449	929	883	874	614	435	536		472.414	463.716	473.219	492.389	445.829	417.824	437.118	579.848	554.313	427.765	490.033	441.261	999.593	983.364	951.19	492.653	490.761	485.355			561.036	0.676263	0.00306627	0.0118761		561.036	0.0601501	0.793315	0.865099		561.036	0.155276	0.162964	0.258665		561.036	0.000304624	0.997857	0.998262		561.036	1.05778	1.90479e-22	4.01153e-21		561.036	0.11551	0.304477	0.391377		566.941	0.793576	2.39276e-05	0.00012214		566.941	0.063948	0.727487	0.820608		566.941	0.27877	0.00540945	0.0119207		566.941	0.00564147	0.951412	0.96341		566.941	1.05674	2.82713e-34	4.94336e-33		566.941	0.116788	0.201629	0.266282
AFUB_018710	1865	EDP53827	DS499595	388688	390103	1	tryptophanyl-tRNA synthetase	protein_coding		AFUB_018710	6694	5458	6510	6638	6578	5943	4715	3670	3468	6096	4037	4450	5773	5368	5208	4485	3575	4053		6128.56	5229.26	5348.36	7479.36	6334.05	6675.08	4600.47	3766.44	3923.18	5043.82	4921.05	4373.3	6211.68	5978.14	5667.96	3598.61	4033.26	3670.04			5165.7	-0.148351	0.398085	0.543187		5165.7	-0.676458	0.000116618	0.000561737		5165.7	-0.442719	2.80311e-05	0.000137638		5165.7	-0.514826	1.0691e-06	5.61636e-06		5165.7	0.096187	0.361705	0.449926		5165.7	-0.858461	4.48456e-16	5.19637e-15		5186.39	-0.122925	0.498864	0.62558		5186.39	-0.67213	0.000133981	0.000529394		5186.39	-0.527657	1.59426e-07	7.57253e-07		5186.39	-0.508036	1.46301e-08	6.57101e-08		5186.39	0.095044	0.288677	0.367224		5186.39	-0.857285	1.36788e-21	1.11106e-20
AFUB_018720	1866	EDP53828	DS499595	390394	391239	-1	conserved hypothetical protein	protein_coding		AFUB_018720	254	191	226	132	167	149	302	423	430	281	178	233	332	371	367	410	288	348		232.545	182.996	185.673	148.731	160.807	167.354	294.664	434.116	486.438	232.499	216.98	228.984	357.228	413.169	399.413	328.97	324.917	315.118			283.922	0.987622	9.79552e-08	1.59897e-06		283.922	0.789564	3.31522e-05	0.000185271		283.922	1.0135	1.43596e-09	1.69689e-08		283.922	0.509718	0.00373295	0.00917384		283.922	0.960547	1.06784e-08	5.1456e-08		283.922	1.02262	3.2246e-09	1.69578e-08		282.735	1.06333	6.91505e-10	8.64786e-09		282.735	0.793383	4.35918e-06	2.33322e-05		282.735	1.2062	2.52919e-19	4.01063e-18		282.735	0.517423	0.000100412	0.000272755		282.735	0.959692	4.89222e-15	2.80346e-14		282.735	1.02365	2.14581e-15	1.21105e-14
AFUB_018730	1867	EDP53829	DS499595	391802	393946	1	mitochondrial outer membrane translocase receptor (TOM70), putative	protein_coding		AFUB_018730	2414	3313	3571	2046	2204	2169	2441	2820	2683	3406	2378	3176	2944	2785	3088	3562	2901	3891		2210.09	3174.16	2933.79	2305.33	2122.26	2436.19	2381.71	2894.11	3035.15	2818.12	2898.75	3121.26	3167.71	3101.55	3360.73	2858.03	3272.87	3523.35			2867.51	0.108823	0.408693	0.553549		2867.51	0.429953	0.00112922	0.00415325		2867.51	-0.00144106	0.991565	0.994686		2867.51	0.364883	0.00755065	0.0171788		2867.51	0.211306	0.120824	0.177898		2867.51	0.49217	0.00031006	0.000768881		2889.92	0.168844	0.15484	0.253833		2889.92	0.434021	0.000166937	0.000647872		2889.92	0.103763	0.425386	0.526471		2889.92	0.371849	0.00145049	0.00329746		2889.92	0.210657	0.070179	0.105703		2889.92	0.493567	2.31592e-05	5.62287e-05
AFUB_018740	1868	EDP53830	DS499595	395406	397856	1	conserved hypothetical protein	protein_coding		AFUB_018740	1134	786	1005	1016	1276	1022	1209	783	772	473	604	740	361	412	516	564	499	693		1038.21	753.06	825.668	1144.78	1228.68	1147.89	1179.63	803.577	873.327	391.36	736.268	727.245	388.432	458.829	561.572	452.534	562.965	627.52			772.308	-0.294921	0.3268	0.471605		772.308	-1.01035	0.00078026	0.00299925		772.308	0.126653	0.57925	0.686453		772.308	-0.926979	5.18803e-05	0.000190609		772.308	-0.893433	0.000104545	0.000285163		772.308	-1.10042	1.57648e-06	5.73261e-06		746.762	-0.496041	0.0639583	0.122601		746.762	-1.00615	0.000102412	0.000414506		746.762	-0.0505218	0.817656	0.867039		746.762	-0.920641	2.73489e-06	9.27344e-06		746.762	-0.894469	6.07992e-06	1.60325e-05		746.762	-1.09923	2.20717e-08	7.28677e-08
AFUB_018750	1869	EDP53831	DS499595	403061	405054	-1	monooxygenase, putative	protein_coding		AFUB_018750	4	5	2	0	6	1	3	0	1	1	0	8	6	7	1	5	0	3		3.66212	4.79046	1.64312	0	5.77749	1.12318	2.92713	0	1.13125	0.827399	0	7.86211	6.45593	7.79563	1.08832	4.01183	0	2.71654			2.87847	-0.0541252	0.962718	0.975329		2.87847	0.149121	0.902561	0.939136		2.87847	-1.29179	0.372918	0.492217		2.87847	0.311107	0.823243	0.869993		2.87847	0.61032	0.641784	0.715918		2.87847	-0.0276026	0.984364	0.989497		2.86774	-0.0276669	0.982041	0.988413		2.86774	0.153856	0.901864	0.940097		2.86774	-2.61548	0.17397	0.252369		2.86774	0.316313	0.810836	0.854834		2.86774	0.609434	0.622164	0.696127		2.86774	-0.0263363	0.984295	0.988823
AFUB_018760	1870	EDP53832	DS499595	405657	407023	-1	conserved hypothetical protein	protein_coding		AFUB_018760	26	33	28	14	20	20	30	26	26	47	30	22	17	28	13	49	27	42		23.8038	31.617	23.0037	15.7745	19.2583	22.4637	29.2713	26.6833	29.4126	38.8878	36.5696	21.6208	18.2918	31.1825	14.1481	39.3159	30.461	38.0315			27.211	-0.0685565	0.814889	0.878583		27.211	0.838684	0.00662439	0.0189897		27.211	0.126466	0.711931	0.79408		27.211	0.756323	0.0345598	0.0652795		27.211	-0.300357	0.400589	0.489301		27.211	0.914108	0.0096272	0.0180211		27.0359	-0.121214	0.690814	0.784456		27.0359	0.842437	0.00638291	0.0165144		27.0359	0.111427	0.776298	0.83579		27.0359	0.762921	0.0357332	0.0616015		27.0359	-0.301406	0.406047	0.49156		27.0359	0.914973	0.0107256	0.0182627
AFUB_018770	1871	EDP53833	DS499595	407890	410458	-1	serine/threonine protein kinase (Snf1p), putative	protein_coding		AFUB_018770	1141	1371	1533	754	1113	786	1539	1038	936	1355	953	1200	793	907	1003	1233	1100	1214		1044.62	1313.54	1259.45	849.568	1071.72	882.822	1501.62	1065.28	1058.85	1121.13	1161.69	1179.32	853.258	1010.09	1091.58	989.317	1241	1099.29			1099.68	-0.13642	0.374976	0.520203		1099.68	0.275269	0.0748812	0.144062		1099.68	0.00378928	0.980814	0.987978		1099.68	0.303304	0.0556309	0.0988657		1099.68	-0.291984	0.0647923	0.103427		1099.68	0.246231	0.120124	0.1752		1073.8	-0.244886	0.0413704	0.0857455		1073.8	0.278677	0.0172838	0.0394444		1073.8	-0.176096	0.19702	0.280138		1073.8	0.309594	0.0116053	0.022236		1073.8	-0.292697	0.0166108	0.0284803		1073.8	0.246498	0.0443719	0.0677341
AFUB_018780	1872	EDP53834	DS499595	411923	413179	1	GPI anchored protein, putative	protein_coding		AFUB_018780	814	778	1027	489	634	458	1813	885	781	1339	563	849	503	437	367	622	406	361		745.242	745.395	843.742	550.98	610.488	514.418	1768.96	908.257	883.508	1107.89	686.29	834.366	541.222	486.67	399.413	499.072	458.043	326.89			717.269	0.0956353	0.816397	0.879204		717.269	0.223238	0.588499	0.703059		717.269	0.609467	0.0143894	0.0335027		717.269	0.650186	0.00943312	0.0209612		717.269	-0.709855	0.00468126	0.00963939		717.269	-0.384512	0.126928	0.183761		654.249	-0.269938	0.432534	0.563948		654.249	0.228015	0.49438	0.621631		654.249	0.210065	0.262284	0.355398		654.249	0.657832	9.96036e-05	0.000270746		654.249	-0.711019	2.83174e-05	6.98179e-05		654.249	-0.383802	0.0249664	0.0399106
AFUB_018790	1873	EDP53835	DS499595	414794	416750	1	conserved hypothetical protein	protein_coding		AFUB_018790	15103	14672	16269	14534	16347	12230	9524	7450	6763	7906	7545	9801	5878	6616	6570	6724	5961	6096		13827.3	14057.1	13366	16376.2	15740.8	13736.5	9292.65	7645.78	7650.66	6541.42	9197.26	9632.06	6324.66	7367.99	7150.25	5395.11	6725.11	5520			9752.6	-0.86067	2.84617e-06	3.09017e-05		9752.6	-1.09247	2.80973e-09	4.03202e-08		9752.6	-0.746327	2.94654e-07	2.21915e-06		9752.6	-0.854082	4.42768e-09	3.67416e-08		9752.6	-0.984854	1.36031e-11	9.41638e-11		9752.6	-1.37839	2.99734e-21	5.55027e-20		9756.47	-0.925395	4.10105e-07	3.09818e-06		9756.47	-1.08784	7.8005e-10	7.87353e-09		9756.47	-0.839316	3.76542e-09	2.24635e-08		9756.47	-0.847172	2.81106e-11	1.69365e-10		9756.47	-0.985775	9.96999e-15	5.5875e-14		9756.47	-1.37718	3.06029e-27	3.31055e-26
AFUB_018800	1874	EDP53836	DS499595	417349	417984	1	conserved hypothetical protein	protein_coding		AFUB_018800	60	67	64	91	63	73	59	31	34	69	59	31	35	31	32	20	10	17		54.9318	64.1921	52.5799	102.534	60.6636	81.9924	57.5668	31.8147	38.4626	57.0905	71.9203	30.4657	37.6596	34.5235	34.8262	16.0473	11.2819	15.3937			47.4415	-0.546275	0.230326	0.365477		47.4415	-1.28347	0.00470879	0.0142001		47.4415	-0.420072	0.195278	0.298198		47.4415	-0.625129	0.0476658	0.0865026		47.4415	-0.680441	0.0397664	0.0668441		47.4415	-2.50154	5.30327e-12	3.87739e-11		46.7384	-0.688356	0.138341	0.231861		46.7384	-1.27846	0.0041813	0.0114333		46.7384	-0.697731	0.0442229	0.0783782		46.7384	-0.619142	0.0328568	0.0570709		46.7384	-0.681089	0.0263627	0.0435619		46.7384	-2.4983	2.21092e-13	1.069e-12
AFUB_018810	1875	EDP53837	DS499595	418116	419429	-1	sulfate transporter, putative	protein_coding		AFUB_018810	75	73	108	65	95	45	131	155	120	164	105	134	89	85	63	178	128	156		68.6648	69.9407	88.7285	73.2386	91.4769	50.5433	127.818	159.073	135.75	135.693	127.994	131.69	95.7629	94.6613	68.5641	142.821	144.408	141.26			108.227	0.58326	0.013863	0.0410009		108.227	0.931756	0.00010176	0.000499158		108.227	0.890585	1.09601e-05	5.88507e-05		108.227	0.870066	2.85768e-05	0.000111645		108.227	0.183984	0.383976	0.472583		108.227	0.984296	1.81616e-06	6.54483e-06		106.891	0.549446	0.0259364	0.0579801		106.891	0.935594	0.000106765	0.000429818		106.891	0.964454	1.0597e-05	3.81137e-05		106.891	0.87647	1.59636e-05	4.82906e-05		106.891	0.182857	0.376172	0.460144		106.891	0.984992	1.00321e-06	2.83046e-06
AFUB_018820	1876	EDP53838	DS499595	420028	421726	-1	methionine aminopeptidase, type II, putative	protein_coding		AFUB_018820	19969	19725	23789	15057	17704	15757	14274	12391	10455	15922	11125	13781	6187	5268	5574	6751	4548	5760		18282.2	18898.4	19544.1	16965.5	17047.4	17698	13927.3	12716.6	11827.2	13173.8	13561.2	13543.5	6657.14	5866.77	6066.29	5416.77	5130.99	5215.75			12307.7	-0.991451	0.00794338	0.0261774		12307.7	-0.883975	0.0179499	0.0440243		12307.7	-0.560096	5.85505e-15	1.65971e-13		12307.7	-0.360495	5.11325e-07	2.89751e-06		12307.7	-1.60941	4.51462e-110	3.54962e-107		12307.7	-1.71367	3.08187e-124	2.47295e-121		12186.6	-1.12857	0.00250267	0.00772406		12186.6	-0.878701	0.015061	0.0349489		12186.6	-0.616659	5.11769e-20	8.61882e-19		12186.6	-0.353649	4.16019e-09	1.99397e-08		12186.6	-1.61035	2.92825e-155	1.00575e-152		12186.6	-1.71238	1.04902e-174	2.96719e-172
AFUB_018830	1877	EDP53839	DS499595	423848	430140	1	NACHT domain protein	protein_coding		AFUB_018830	70	77	72	101	114	78	114	49	24	53	37	43	36	43	33	114	68	92		64.0871	73.7731	59.1523	113.802	109.772	87.6083	111.231	50.2877	27.15	43.8521	45.1025	42.2588	38.7356	47.8875	35.9145	91.4697	76.7166	83.3071			66.7838	-0.334878	0.377574	0.52267		66.7838	-0.699307	0.0615089	0.122387		66.7838	-0.0525415	0.878517	0.920868		66.7838	-1.24715	0.000323575	0.0010079		66.7838	-0.684392	0.0531659	0.0866356		66.7838	-0.305779	0.361243	0.452447		64.0032	-0.709942	0.0161115	0.0388457		64.0032	-0.694375	0.0109808	0.0264699		64.0032	-0.740928	0.00748507	0.0159907		64.0032	-1.24197	8.56446e-08	3.52416e-07		64.0032	-0.684242	0.00480776	0.00900237		64.0032	-0.302753	0.156756	0.212597
AFUB_018840	1878	EDP53840	DS499595	430758	432661	1	GMC oxidoreductase	protein_coding		AFUB_018840	1	3	5	0	3	3	3	1	0	2	1	10	4	3	0	1	1	1		0.91553	2.87428	4.1078	0	2.88874	3.36955	2.92713	1.02628	0	1.6548	1.21899	9.82763	4.30395	3.34099	0	0.802366	1.12819	0.905512			2.29398	-0.447174	0.692001	0.78977		2.29398	0.29675	0.79703	0.867481		2.29398	-0.96869	0.474669	0.591879		2.29398	1.01625	0.41918	0.525716		2.29398	-0.0549634	0.965328	0.975565		2.29398	-1.17025	0.420741	0.512176		2.252	-0.607318	0.614099	0.724015		2.252	0.303393	0.796037	0.869819		2.252	-2.29837	0.220715	0.3084		2.252	1.02383	0.405808	0.498793		2.252	-0.0561807	0.963816	0.975361		2.252	-1.16972	0.413617	0.495054
AFUB_018850	1879	EDP53841	DS499595	432808	434436	-1	small nucleolar ribonucleoprotein complex subunit Utp15, putative	protein_coding		AFUB_018850	3756	4842	5251	2800	3473	2914	2428	2728	2114	2969	2123	2705	4297	3835	3541	3232	2444	3196		3438.73	4639.08	4314.01	3154.9	3344.2	3272.96	2369.02	2799.69	2391.47	2456.55	2587.91	2658.37	4623.52	4270.89	3853.74	2593.25	2757.29	2894.02			3245.53	-0.287376	0.153606	0.270286		3245.53	-0.293451	0.145569	0.244451		3245.53	-0.712839	6.57878e-10	8.19333e-09		3245.53	-0.343507	0.00298623	0.00748939		3245.53	0.0409233	0.721831	0.783264		3245.53	-0.245409	0.0336762	0.0563063		3288.62	-0.20177	0.272321	0.39468		3288.62	-0.289459	0.104375	0.181565		3288.62	-0.66296	2.53368e-08	1.3286e-07		3288.62	-0.336673	0.00158681	0.00358229		3288.62	0.0400897	0.704727	0.76867		3288.62	-0.244145	0.0218044	0.0352484
AFUB_018860	1880	EDP53842	DS499595	438435	441105	1	conserved serine proline-rich protein	protein_coding		AFUB_018860	1065	1142	1368	1259	1117	1100	2230	965	913	935	902	1022	1242	1304	1349	1808	1586	2016		975.04	1094.14	1123.89	1418.58	1075.58	1235.5	2175.83	990.359	1032.83	773.618	1099.53	1004.38	1336.38	1452.22	1468.14	1450.68	1789.3	1825.51			1295.64	0.405085	0.143733	0.255968		1295.64	0.0906902	0.743435	0.830071		1295.64	0.395524	0.0991002	0.172172		1295.64	-0.374782	0.118831	0.187845		1295.64	0.414745	0.083786	0.129484		1295.64	0.441675	0.0652494	0.101945		1240.91	0.240536	0.338363	0.467332		1240.91	0.0941215	0.698737	0.798521		1240.91	-0.0665318	0.65553	0.738421		1240.91	-0.369109	0.00561964	0.0115318		1240.91	0.413827	0.00179004	0.00355531		1240.91	0.443076	0.000789193	0.00158946
AFUB_018870	1881	EDP53843	DS499595	441406	442315	1	hypothetical pathogenicity factor	protein_coding		AFUB_018870	0	1	3	1	6	1	5	2	1	1	3	1	1	2	0	3	2	3		0	0.958092	2.46468	1.12675	5.77749	1.12318	4.87855	2.05256	1.13125	0.827399	3.65696	0.982763	1.07599	2.22732	0	2.4071	2.25637	2.71654			1.98128	0.716	0.517868	0.648178		1.98128	-0.38531	0.689886	0.788076		1.98128	1.21859	0.337551	0.455773		1.98128	-0.66379	0.58631	0.67942		1.98128	-0.0942721	0.947383	0.961445		1.98128	-0.152256	0.895809	0.924517		1.80674	0.152108	0.896519	0.932795		1.80674	-0.384822	0.683053	0.785724		1.80674	0.463896	0.76168	0.824609		1.80674	-0.652282	0.601106	0.679		1.80674	-0.0931835	0.948858	0.962672		1.80674	-0.149738	0.900049	0.925553
AFUB_018880	1882	EDP53844	DS499595	442462	443307	-1	conserved hypothetical protein	protein_coding		AFUB_018880	406	370	515	339	430	416	475	274	318	290	370	362	216	284	262	426	367	464		371.705	354.494	423.104	381.968	414.053	467.244	463.462	281.201	359.738	239.946	451.025	355.76	232.413	316.28	285.139	341.808	414.044	420.158			365.197	-0.245836	0.252232	0.390774		365.197	-0.186614	0.384293	0.513724		365.197	-0.0573877	0.793018	0.856107		365.197	-0.275865	0.208046	0.298815		365.197	-0.463672	0.0354322	0.0604308		365.197	-0.104102	0.633525	0.712558		358.642	-0.37558	0.0495744	0.0994279		358.642	-0.183152	0.320671	0.445372		358.642	-0.252159	0.228507	0.317127		358.642	-0.270541	0.146685	0.211186		358.642	-0.46476	0.0134089	0.0233315		358.642	-0.10301	0.578673	0.654717
AFUB_018890	1883	EDP53845	DS499595	444707	448777	-1	pre-mRNA splicing factor (Prp24), putative	protein_coding		AFUB_018890	670	824	823	404	559	468	762	790	697	928	592	825	798	774	821	1141	847	1041		613.405	789.468	676.144	455.206	538.269	525.65	743.49	810.761	788.483	767.826	721.641	810.78	858.638	861.974	893.51	915.5	955.573	942.638			759.386	0.253703	0.0322181	0.0807164		759.386	0.751014	4.76228e-10	7.93356e-09		759.386	0.172756	0.0930931	0.163674		759.386	0.598481	1.40311e-08	1.06503e-07		759.386	0.331176	0.00124647	0.0028455		759.386	0.887576	1.98948e-17	2.6528e-16		758.715	0.284744	0.016364	0.0393333		758.715	0.754809	1.13552e-10	1.30452e-09		758.715	0.21447	0.052455	0.0911347		758.715	0.605331	2.5157e-09	1.23788e-08		758.715	0.330414	0.000799445	0.00166665		758.715	0.888689	9.44457e-19	6.56749e-18
AFUB_018900	1884	EDP53846	DS499595	450743	451880	1	conserved hypothetical protein	protein_coding		AFUB_018900	2834	3048	3636	2255	2720	2273	2363	2880	2688	3235	2404	3062	4312	3840	3939	3660	2861	3814		2594.61	2920.26	2987.19	2540.82	2619.13	2553	2305.6	2955.68	3040.81	2676.64	2930.45	3009.22	4639.66	4276.46	4286.89	2936.66	3227.74	3453.62			3108.58	0.338681	0.068867	0.146046		3108.58	0.241252	0.195496	0.308497		3108.58	-0.0347906	0.750963	0.824578		3108.58	0.159424	0.146711	0.224202		3108.58	0.634924	6.11154e-09	3.03646e-08		3108.58	0.318215	0.00371439	0.00760005		3148.54	0.439788	0.00306239	0.00916796		3148.54	0.24518	0.0888172	0.158549		3148.54	0.0881315	0.331483	0.42967		3148.54	0.166008	0.0417109	0.0706275		3148.54	0.633997	3.82488e-15	2.19999e-14		3148.54	0.319329	8.53846e-05	0.000195092
AFUB_018910	1885	EDP53847	DS499595	452650	453774	1	conserved hypothetical protein	protein_coding		AFUB_018910	232	202	257	178	204	193	205	259	211	265	160	227	178	164	177	267	185	221		212.403	193.535	211.141	200.561	196.435	216.774	200.02	265.806	238.694	219.261	195.038	223.087	191.526	182.641	192.632	214.232	208.714	200.118			209.034	0.042495	0.738911	0.825532		209.034	0.0408258	0.752151	0.837182		209.034	0.18864	0.145941	0.236662		209.034	0.0598796	0.651791	0.734327		209.034	-0.123391	0.354482	0.442634		209.034	0.0233158	0.860033	0.896919		209.138	0.0617287	0.64424	0.747997		209.138	0.0447466	0.732723	0.823642		209.138	0.301669	0.0254705	0.0481793		209.138	0.067396	0.588162	0.66766		209.138	-0.124457	0.31977	0.401204		209.138	0.0246776	0.842222	0.878582
AFUB_018920	1886	EDP53848	DS499595	454743	455705	1	phytanoyl-CoA dioxygenase family protein	protein_coding		AFUB_018920	280	349	412	181	300	226	453	600	527	620	379	443	489	473	461	552	390	482		256.349	334.374	338.483	203.941	288.874	253.84	441.996	615.768	596.17	512.987	461.996	435.364	526.158	526.762	501.715	442.906	439.992	436.457			423.007	0.787025	1.21315e-08	2.46682e-07		423.007	0.868056	9.1512e-10	1.46374e-08		423.007	0.830415	1.09951e-07	8.99169e-07		423.007	0.915993	1.03306e-08	8.03923e-08		423.007	0.742026	2.24506e-06	7.84523e-06		423.007	0.818727	3.10516e-07	1.24271e-06		421.097	0.839343	2.07896e-10	2.89339e-09		421.097	0.871796	3.96138e-11	4.82797e-10		421.097	0.974792	3.77824e-12	3.26187e-11		421.097	0.922134	1.83112e-12	1.22722e-11		421.097	0.740994	5.47298e-09	1.95664e-08		421.097	0.818735	3.95387e-10	1.50057e-09
AFUB_018930	1887	AFUB_018930-1	DS499595	456034	456114	1		tRNA		AFUB_018930	0	0	0	0	0	0	1	0	0	0	0	0	0	0	0	0	0	0		0	0	0	0	0	0	0.975709	0	0	0	0	0	0	0	0	0	0	0			0.0542061	0.732261	0.872479	NA		0.0542061	0	1	NA		0.0542061	1.17923	0.822864	NA		0.0542061	0	1	NA		0.0542061	0	1	NA		0.0542061	0	1	NA		0	NA	NA	NA		0	NA	NA	NA		0	NA	NA	NA		0	NA	NA	NA		0	NA	NA	NA		0	NA	NA	NA
AFUB_018940	1888	EDP53849	DS499595	456591	457378	1	integral membrane protein	protein_coding		AFUB_018940	189	144	179	130	153	138	228	373	322	402	242	247	534	456	482	643	406	453		173.035	137.965	147.059	146.477	147.326	154.999	222.462	382.802	364.263	332.614	294.995	242.743	574.577	507.83	524.57	515.921	458.043	410.197			318.771	1.49135	7.34286e-08	1.2438e-06		318.771	1.32944	1.84542e-06	1.40138e-05		318.771	1.07999	2.35889e-08	2.19521e-07		318.771	0.957027	1.06037e-06	5.57981e-06		318.771	1.81076	2.88649e-21	5.43594e-20		318.771	1.62572	4.53286e-17	5.82736e-16		323.716	1.6259	2.85876e-12	5.2467e-11		323.716	1.33313	4.93227e-09	4.39914e-08		323.716	1.29777	1.02729e-16	1.36415e-15		323.716	0.965132	3.53725e-11	2.10827e-10		323.716	1.80973	1.21728e-38	2.63069e-37		323.716	1.62761	2.80754e-30	3.52943e-29
AFUB_018950	1889	AFUB_018950-1	DS499595	457467	457537	-1		tRNA		AFUB_018950	0	0	0	0	1	0	0	0	0	2	0	2	0	0	0	0	0	0		0	0	0	0	0.962915	0	0	0	0	1.6548	0	1.96553	0	0	0	0	0	0			0.254624	0	1	NA		0.254624	0.66566	0.883613	NA		0.254624	0	1	NA		0.254624	1.66311	0.748652	NA		0.254624	0	1	NA		0.254624	-1.15248	0.826826	NA		0.269661	0	1	NA		0.269661	0.672682	0.879338	0.926857		0.269661	0	1	NA		0.269661	1.67085	0.730892	NA		0.269661	0	1	NA		0.269661	-1.15125	0.81575	NA
AFUB_018960	1890	EDP53850	DS499595	458086	461048	-1	chitin synthase A	protein_coding		AFUB_018960	1983	1592	1893	2329	2294	1774	4382	1031	857	1343	677	919	1445	1348	1375	1636	1179	1403		1815.5	1525.28	1555.21	2624.2	2208.93	1992.53	4275.56	1058.09	969.483	1111.2	825.254	903.159	1554.8	1501.22	1496.44	1312.67	1330.13	1270.43			1629.45	0.148928	0.68012	0.779499		1629.45	-1.01534	0.00494695	0.0148393		1629.45	0.364725	0.323654	0.440939		1629.45	-1.26497	0.000628846	0.00183349		1629.45	-0.104949	0.776533	0.828547		1629.45	-0.802608	0.0299232	0.0506736		1469.91	-0.309169	0.121414	0.208581		1469.91	-1.01154	1.6277e-07	1.12539e-06		1469.91	-0.679793	2.96021e-07	1.36326e-06		1469.91	-1.25573	2.0529e-26	3.4855e-25		1469.91	-0.106018	0.366111	0.449896		1469.91	-0.801496	7.60774e-12	3.27501e-11
AFUB_018970	1891	EDP53851	DS499595	461949	463373	1	low molecular weight phosphotyrosine protein phosphatase, putative	protein_coding		AFUB_018970	1768	1451	1949	1988	1765	1664	3225	789	784	1203	750	909	1378	1219	1187	982	607	557		1618.66	1390.19	1601.22	2239.98	1699.54	1868.98	3146.66	809.734	886.902	995.361	914.241	893.332	1482.71	1357.55	1291.83	787.923	684.809	504.37			1343	-0.0386661	0.908608	0.942849		1343	-1.28111	0.000144212	0.000673761		1343	0.071492	0.838461	0.890702		1343	-1.05108	0.00275517	0.00697103		1343	-0.157937	0.652583	0.72522		1343	-1.55463	9.70424e-06	3.12202e-05		1233.64	-0.397396	0.0854228	0.15624		1233.64	-1.27674	1.17246e-08	9.92492e-08		1233.64	-0.850673	3.93619e-08	2.02492e-07		1233.64	-1.04355	3.33525e-14	2.56975e-13		1233.64	-0.159147	0.245193	0.319775		1233.64	-1.55284	3.48587e-29	4.11786e-28
AFUB_018980	1892	EDP53852	DS499595	463631	464404	-1	ubiquinone biosynthesis protein Coq7, putative	protein_coding		AFUB_018980	619	577	803	369	531	554	1823	1365	1255	672	1138	1377	981	1383	1458	1441	1207	1419		566.713	552.819	659.713	415.77	511.308	622.244	1778.72	1400.87	1419.72	556.012	1387.21	1353.27	1055.54	1540.19	1586.77	1156.21	1361.72	1284.92			1067.21	1.30312	8.95295e-08	1.46906e-06		1067.21	1.19555	1.01794e-06	8.18857e-06		1067.21	1.37004	2.66192e-07	2.02626e-06		1067.21	1.08811	4.67795e-05	0.000173492		1067.21	1.23285	3.68618e-06	1.24612e-05		1067.21	1.29527	1.23259e-06	4.54737e-06		1023.51	1.24199	5.3803e-07	3.97101e-06		1023.51	1.19974	6.30532e-07	3.93021e-06		1023.51	1.25656	0.000129958	0.000394925		1023.51	1.09569	0.000201121	0.000523696		1023.51	1.23224	2.75859e-05	6.81988e-05		1023.51	1.29676	1.06825e-05	2.69217e-05
AFUB_018990	1893	EDP53853	DS499595	465000	467035	1	RNA polymerase II transcription elongation factor Rtf1p, putative	protein_coding		AFUB_018990	964	1004	1170	722	917	776	1451	1300	1143	1300	880	1205	1240	1392	1543	1257	1036	1240		882.571	961.924	961.226	813.512	882.993	871.591	1415.75	1334.16	1293.02	1075.62	1072.71	1184.23	1334.22	1550.22	1679.28	1008.57	1168.8	1122.84			1145.18	0.616908	7.92921e-11	2.61001e-09		1145.18	0.368068	0.000129841	0.000617402		1145.18	0.527272	1.42649e-07	1.13346e-06		1145.18	0.375714	0.000219043	0.000709953		1145.18	0.701648	2.28974e-12	1.72278e-11		1145.18	0.360112	0.000387862	0.000944544		1126.9	0.622782	4.07063e-10	5.33341e-09		1126.9	0.372203	0.000140653	0.000552641		1126.9	0.497123	3.67196e-06	1.43171e-05		1126.9	0.382565	8.70957e-05	0.000238715		1126.9	0.70086	2.53098e-13	1.28446e-12		1126.9	0.361265	0.000205645	0.000447036
AFUB_019000	1894	EDP53854	DS499595	467611	471519	1	conserved hypothetical protein	protein_coding		AFUB_019000	903	1193	1275	661	884	739	1269	1265	1076	1689	831	1165	1557	1456	1625	1340	846	1162		826.724	1143	1047.49	744.781	851.216	830.033	1238.17	1298.24	1217.23	1397.48	1012.98	1144.92	1675.31	1621.49	1768.52	1075.17	954.445	1052.21			1161.08	0.547305	0.000690228	0.00339978		1161.08	0.452396	0.00533396	0.015813		1161.08	0.315212	0.0183261	0.0411568		1161.08	0.552971	4.07901e-05	0.000152963		1161.08	0.747525	1.96836e-08	9.15302e-08		1161.08	0.345537	0.0104535	0.0194093		1153.99	0.594117	0.000208146	0.000857642		1153.99	0.456574	0.00348066	0.00976516		1153.99	0.329936	0.0185783	0.0363955		1153.99	0.559909	9.66994e-06	3.04138e-05		1153.99	0.746834	2.17713e-09	8.05285e-09		1153.99	0.346761	0.00621866	0.0109875
AFUB_019010	1895	EDP53855	DS499595	471924	473918	1	glutaminyl-tRNA synthetase	protein_coding		AFUB_019010	6603	6268	6528	8967	8848	6574	4557	2914	2184	3956	2454	3063	3304	2780	3305	3801	2849	3486		6045.25	6005.32	5363.15	10103.6	8519.87	7383.81	4446.31	2990.58	2470.65	3273.19	2991.4	3010.2	3555.06	3095.98	3596.89	3049.79	3214.2	3156.62			4570.66	-0.78888	2.16294e-07	3.26517e-06		4570.66	-1.47619	2.82e-22	3.19456e-20		4570.66	-0.813296	2.57211e-06	1.60384e-05		4570.66	-1.4874	7.83776e-18	2.37779e-16		4570.66	-0.764838	9.78082e-06	3.12185e-05		4570.66	-1.46507	2.34421e-17	3.09211e-16		4565.85	-0.883803	3.58673e-12	6.45947e-11		4565.85	-1.47225	4.64096e-33	3.44943e-31		4565.85	-1.08087	2.19568e-18	3.3057e-17		4565.85	-1.48052	3.00896e-41	1.01262e-39		4565.85	-0.765789	3.57957e-12	1.66786e-11		4565.85	-1.46398	1.9964e-40	3.92625e-39
AFUB_019020	1896	EDP53856	DS499595	476561	478090	1	conserved hypothetical protein	protein_coding		AFUB_019020	578	478	614	448	568	478	821	555	641	663	450	567	706	736	791	819	593	739		529.177	457.968	504.438	504.783	546.935	536.882	801.057	569.585	725.132	548.566	548.544	557.227	759.647	819.655	860.86	657.138	669.014	669.174			625.877	0.604099	3.15353e-06	3.38108e-05		625.877	0.200084	0.125068	0.217028		625.877	0.490441	2.91858e-05	0.000142928		625.877	0.058044	0.625524	0.712006		625.877	0.709621	1.27324e-09	6.84501e-09		625.877	0.328194	0.00531464	0.0105211		614.214	0.588446	1.09214e-05	6.00865e-05		614.214	0.203877	0.117875	0.200254		614.214	0.385257	0.000669705	0.00179099		614.214	0.0647042	0.528425	0.616409		614.214	0.708496	1.60073e-12	7.64739e-12		614.214	0.329165	0.00115176	0.00226837
AFUB_019030	1897	EDP53857	DS499595	478711	480158	1	monooxygenase, putative	protein_coding		AFUB_019030	54	53	66	37	49	36	59	52	33	56	42	40	32	39	45	46	39	57		49.4386	50.7789	54.223	41.6897	47.1828	40.4346	57.5668	53.3665	37.3313	46.3343	51.1975	39.3105	34.4316	43.4328	48.9743	36.9088	43.9992	51.6142			46.012	-0.163065	0.428057	0.572299		46.012	0.0494519	0.819289	0.883419		46.012	-0.0530483	0.829808	0.884471		46.012	0.0728065	0.777936	0.833977		46.012	-0.285993	0.259314	0.341374		46.012	0.0277134	0.914206	0.937475		45.2353	-0.2392	0.25169	0.371705		45.2353	0.0528727	0.801894	0.873959		45.2353	-0.171405	0.547497	0.644432		45.2353	0.0796896	0.759883	0.812387		45.2353	-0.286752	0.26292	0.33935		45.2353	0.029117	0.910767	0.933684
AFUB_019040	1898	EDP53858	DS499595	480651	481700	-1	UbiA prenyltransferase family protein	protein_coding		AFUB_019040	71	72	56	65	81	49	83	92	97	63	88	85	24	27	28	29	22	44		65.0027	68.9826	46.0074	73.2386	77.9961	55.036	80.9839	94.4177	109.731	52.1261	107.271	83.5349	25.8237	30.0689	30.4729	23.2686	24.8201	39.8425			60.4792	0.0469129	0.927644	0.952775		60.4792	-0.323566	0.531545	0.654256		60.4792	0.665327	0.0212771	0.0469825		60.4792	0.220342	0.449477	0.554863		60.4792	-1.05619	0.00095199	0.00222493		60.4792	-1.23062	8.71665e-05	0.000239602		59.1935	-0.0409627	0.939222	0.961211		59.1935	-0.318135	0.540746	0.664819		59.1935	0.776453	0.0120626	0.0247831		59.1935	0.226042	0.420884	0.514063		59.1935	-1.05699	0.000652777	0.00137942		59.1935	-1.2295	5.20564e-05	0.00012179
AFUB_019050	1899	EDP53859	DS499595	482994	485906	1	conserved hypothetical protein	protein_coding		AFUB_019050	197	125	116	139	159	141	140	100	68	181	114	114	71	62	65	166	101	116		180.359	119.761	95.301	156.618	153.103	158.369	136.599	102.628	76.9251	149.759	138.965	112.035	76.3951	69.047	70.7407	133.193	113.947	105.039			119.377	-0.565828	0.0184845	0.0516746		119.377	-0.313454	0.18627	0.296892		119.377	-0.316311	0.192677	0.295181		119.377	-0.222934	0.351907	0.457964		119.377	-0.868891	0.000516479	0.00126015		119.377	-0.408239	0.0892007	0.135007		118.113	-0.729898	0.000612541	0.00223052		118.113	-0.309111	0.123202	0.207794		118.113	-0.541871	0.0279927	0.0523282		118.113	-0.215898	0.308015	0.398084		118.113	-0.869691	0.00010272	0.000237924		118.113	-0.406572	0.0558197	0.0837992
AFUB_019060	1900	EDP53860	DS499595	486141	488745	-1	nuclear protein (Sgd1), putative	protein_coding		AFUB_019060	1875	2076	2371	1441	1760	1351	1167	1556	1277	1682	1079	1430	2016	1502	1672	1516	1025	1407		1716.62	1989	1947.92	1623.64	1694.73	1517.42	1138.65	1596.89	1444.61	1391.69	1315.29	1405.35	2169.19	1672.72	1819.67	1216.39	1156.39	1274.06			1560.57	-0.200422	0.199707	0.329642		1560.57	-0.317869	0.0426643	0.0903484		1560.57	-0.435995	0.000671112	0.00233236		1560.57	-0.233658	0.0693556	0.119432		1560.57	0.00213502	0.986664	0.991092		1560.57	-0.40696	0.0015758	0.00344459		1581.61	-0.112673	0.360591	0.490079		1581.61	-0.31373	0.00895715	0.0221804		1581.61	-0.302107	0.00632909	0.0137341		1581.61	-0.226774	0.0227289	0.0409433		1581.61	0.00126456	0.989741	0.994602		1581.61	-0.405689	4.71552e-05	0.000110878
AFUB_019070	1901	EDP53861	DS499595	489114	489607	1	signal recognition particle 14kD protein, putative	protein_coding		AFUB_019070	933	908	1059	833	779	783	923	1040	1005	1294	937	1120	1371	1366	1409	1362	915	1174		854.19	869.947	870.032	938.581	750.11	879.453	900.579	1067.33	1136.91	1070.65	1142.19	1100.69	1475.18	1521.26	1533.44	1092.82	1032.29	1063.07			1072.15	0.556956	0.000365865	0.00200345		1072.15	0.340503	0.0299201	0.0673132		1072.15	0.258125	0.0100764	0.0247058		1072.15	0.368399	0.000254214	0.000813329		1072.15	0.804154	5.6521e-16	6.3789e-15		1072.15	0.314126	0.0017979	0.00389559		1079.89	0.640824	4.63908e-07	3.46651e-06		1079.89	0.344811	0.00537236	0.0142648		1079.89	0.356486	0.000125462	0.000383154		1079.89	0.37554	7.39963e-06	2.36924e-05		1079.89	0.803214	1.35426e-22	1.26692e-21		1079.89	0.316225	0.000157708	0.000348661
AFUB_019080	1902	EDP53862	DS499595	490121	491740	-1	conserved hypothetical protein	protein_coding		AFUB_019080	637	571	687	497	568	469	662	630	592	717	558	625	612	646	719	759	658	796		583.193	547.07	564.412	559.994	546.935	526.773	645.919	646.556	669.701	593.245	680.195	614.227	658.505	719.426	782.501	608.996	742.346	720.788			633.932	0.282003	0.00373324	0.0139941		633.932	0.275282	0.00516674	0.0154074		633.932	0.211002	0.0390457	0.0788508		633.932	0.20558	0.047046	0.0855259		633.932	0.350078	0.000597168	0.00144026		633.932	0.340148	0.000929979	0.00212048		631.899	0.301519	0.00261203	0.0080153		631.899	0.279217	0.00445478	0.0120743		631.899	0.226908	0.0460841	0.0812902		631.899	0.212356	0.0389575	0.0664308		631.899	0.34917	0.000567144	0.00120669		631.899	0.34141	0.000822717	0.00165282
AFUB_019090	1903	EDP53863	DS499595	492313	493716	1	transmembrane protein UsgS	protein_coding		AFUB_019090	3440	2526	2949	4127	3982	3921	2647	985	815	1019	1298	1250	1774	1744	1679	1999	1672	2159		3149.42	2420.14	2422.78	4650.09	3834.33	4404	2582.7	1010.89	921.97	843.12	1582.25	1228.45	1908.8	1942.23	1827.29	1603.93	1886.33	1955			2231.87	-0.648898	0.0327363	0.0816244		2231.87	-1.50241	7.59886e-07	6.35703e-06		2231.87	-0.823323	0.00593239	0.0157464		2231.87	-1.81929	1.2106e-09	1.10145e-08		2231.87	-0.493145	0.0991877	0.15007		2231.87	-1.24306	3.20444e-05	9.47653e-05		2205.04	-0.806717	0.00487591	0.0137366		2205.04	-1.49877	6.47335e-08	4.78238e-07		2205.04	-1.45609	5.72708e-15	6.49327e-14		2205.04	-1.8138	6.69376e-28	1.23194e-26		2205.04	-0.494369	0.00278462	0.00537313		2205.04	-1.24181	5.2392e-14	2.64629e-13
AFUB_019100	1904	EDP53864	DS499595	494307	495772	1	formamidase FmdS	protein_coding		AFUB_019100	29	16	29	17	27	37	75	147	164	66	39	71	19	22	40	30	30	35		26.5504	15.3295	23.8252	19.1547	25.9987	41.5578	73.1782	150.863	185.525	54.6083	47.5405	69.7762	20.4438	24.5006	43.5327	24.071	33.8456	31.6929			50.6664	1.9208	0.00115854	0.00529338		50.6664	0.592562	0.31662	0.443388		50.6664	2.63419	2.16585e-11	3.4808e-10		50.6664	0.992037	0.0128577	0.027471		50.6664	0.425802	0.309053	0.395111		50.6664	0.0427267	0.917177	0.940021		49.3142	1.95992	0.00151234	0.00497406		49.3142	0.597803	0.318884	0.443518		49.3142	2.94211	2.13182e-17	2.95413e-16		49.3142	1.00133	0.00209924	0.00463367		49.3142	0.423547	0.225599	0.297843		49.3142	0.0419058	0.901994	0.927057
AFUB_019110	1905	EDP53865	DS499595	496035	497431	-1	fructosyl amine:oxygen oxidoreductase	protein_coding		AFUB_019110	54	60	68	42	58	51	54	61	67	76	32	76	22	23	38	46	34	27		49.4386	57.4855	55.8661	47.3234	55.849	57.2824	52.6883	62.603	75.7939	62.8823	39.0076	74.69	23.6717	25.6142	41.3561	36.9088	38.3583	24.4488			48.9593	-0.208213	0.574789	0.696622		48.9593	-0.214795	0.56534	0.682676		48.9593	0.22732	0.417103	0.536981		48.9593	0.149277	0.600335	0.691341		48.9593	-0.844582	0.00540295	0.0110101		48.9593	-0.691617	0.0204981	0.0359127		48.6556	-0.240557	0.5373	0.659981		48.6556	-0.21012	0.579434	0.696244		48.6556	0.355829	0.239795	0.329718		48.6556	0.156777	0.571324	0.653427		48.6556	-0.845261	0.00431208	0.00813761		48.6556	-0.690786	0.0175603	0.0288334
AFUB_019120	1906	EDP53866	DS499595	498261	500346	1	MFS transporter, putative	protein_coding		AFUB_019120	47	28	46	29	33	39	60	8	16	32	17	16	16	5	17	15	15	9		43.0299	26.8266	37.7918	32.6757	31.7762	43.8042	58.5425	8.21023	18.1	26.4768	20.7228	15.7242	17.2158	5.56831	18.5014	12.0355	16.9228	8.14961			24.5597	-0.764773	0.151345	0.267004		24.5597	-1.1157	0.0383146	0.0826784		24.5597	-0.337284	0.538204	0.650038		24.5597	-0.777174	0.163537	0.244994		24.5597	-1.38123	0.0161615	0.0296834		24.5597	-1.55567	0.00686622	0.0132601		22.5055	-1.41047	0.000370523	0.0014259		22.5055	-1.11241	0.00297822	0.00851876		22.5055	-1.45619	0.00298845	0.00699656		22.5055	-0.765383	0.0581958	0.0948261		22.5055	-1.38171	0.00120144	0.00244535		22.5055	-1.56114	0.00026911	0.000576913
AFUB_019130	1907	EDP53867	DS499595	500845	502215	-1	peptidyl-prolyl cis-trans isomerase Cpr7, putative	protein_coding		AFUB_019130	3976	4474	6194	1381	2659	2346	4787	7488	6797	10103	5061	6254	9770	7624	7076	2588	1647	2158		3640.15	4286.5	5088.74	1556.04	2560.39	2634.99	4670.72	7684.78	7689.12	8359.21	6169.3	6146.2	10512.4	8490.56	7700.94	2076.52	1858.12	1954.1			5171.04	0.844682	0.0487936	0.111496		5171.04	0.976149	0.0228622	0.0538504		5171.04	0.622883	0.0055751	0.0149159		5171.04	1.61458	7.39051e-13	1.11925e-11		5171.04	1.03679	3.9371e-06	1.32619e-05		5171.04	-0.197247	0.382022	0.473666		5190.61	0.957954	0.0257144	0.0575374		5190.61	0.981702	0.0183122	0.0414826		5190.61	0.83235	1.90772e-05	6.62851e-05		5190.61	1.62134	1.68586e-20	2.02884e-19		5190.61	1.03589	2.69359e-09	9.85702e-09		5190.61	-0.195988	0.263741	0.336843
AFUB_019140	1908	EDP53868	DS499595	502610	503397	-1	aminoacyl-tRNA hydrolase, putative	protein_coding		AFUB_019140	676	658	792	577	664	597	718	867	752	1088	535	695	914	819	833	963	604	750		618.899	630.424	650.676	650.134	639.375	670.541	700.559	889.784	850.701	900.21	652.158	683.02	983.453	912.089	906.569	772.678	681.424	679.134			748.435	0.463896	0.000124589	0.000801294		748.435	0.158262	0.193451	0.305926		748.435	0.360733	0.00503668	0.0136533		748.435	0.193186	0.13541	0.209774		748.435	0.560394	1.25698e-05	3.93875e-05		748.435	0.123397	0.339998	0.430825		749.628	0.522512	7.99523e-07	5.69398e-06		749.628	0.162973	0.115453	0.197364		749.628	0.465382	0.000165124	0.000492065		749.628	0.201101	0.0716219	0.113485		749.628	0.559394	4.03132e-07	1.19954e-06		749.628	0.124942	0.26274	0.335694
AFUB_019150	1909	EDP53869	DS499595	504073	506079	1	CCR4-NOT transcription complex, subunit 3	protein_coding		AFUB_019150	788	932	1053	599	733	617	795	888	793	1123	696	906	1058	1000	986	1147	754	1040		721.438	892.941	865.103	674.922	705.816	693.004	775.689	911.336	897.083	929.169	848.415	890.384	1138.4	1113.66	1073.08	920.314	850.652	941.733			880.174	0.252442	0.0378665	0.0915139		880.174	0.376029	0.00221545	0.00741228		880.174	0.058805	0.55331	0.664003		880.174	0.364534	0.000286995	0.000908351		880.174	0.423302	1.69449e-05	5.21275e-05		880.174	0.388291	0.000106675	0.000288207		884.368	0.314827	0.00206631	0.00652386		884.368	0.380236	0.000157281	0.000614042		884.368	0.136725	0.168435	0.245574		884.368	0.37158	3.83309e-05	0.000110659		884.368	0.422445	1.53942e-06	4.31998e-06		884.368	0.389665	1.46453e-05	3.63468e-05
AFUB_019160	1910	EDP53870	DS499595	508499	509245	1	C2H2 finger domain protein, putative	protein_coding		AFUB_019160	1796	1573	2435	2613	2125	2188	2955	2810	2918	3432	2576	3516	667	586	524	2037	1501	1548		1644.29	1507.08	2000.5	2944.19	2046.19	2457.53	2883.22	2883.84	3300.99	2839.63	3140.11	3455.4	717.684	652.606	570.279	1634.42	1693.41	1401.73			2098.51	0.0954815	0.85014	0.903071		2098.51	-0.0726236	0.885704	0.929742		2098.51	0.81523	6.9369e-08	5.96315e-07		2098.51	0.341409	0.0236705	0.0469541		2098.51	-1.40892	6.50271e-20	1.08782e-18		2098.51	-0.655022	1.54356e-05	4.81782e-05		2049.54	-0.0744238	0.884061	0.92363		2049.54	-0.0676311	0.891107	0.933645		2049.54	0.855226	3.85668e-08	1.98734e-07		2049.54	0.348355	0.0121659	0.023211		2049.54	-1.40993	4.51655e-23	4.33922e-22		2049.54	-0.653849	2.83095e-06	7.5794e-06
AFUB_019170	1911	EDP53871	DS499595	512571	513023	-1	methylated-DNA-protein-cysteine methyltransferase	protein_coding		AFUB_019170	56	68	76	43	44	33	52	56	72	72	71	77	53	70	44	106	64	88		51.2697	65.1502	62.4386	48.4502	42.3682	37.0651	50.7369	57.4716	81.4501	59.5727	86.5481	75.6728	57.0274	77.9563	47.886	85.0508	72.2039	79.6851			63.2224	0.0542601	0.795102	0.864983		63.2224	0.84054	0.000147162	0.000686876		63.2224	0.077852	0.756463	0.828747		63.2224	0.784034	0.00263021	0.00667457		63.2224	0.0305687	0.903797	0.928295		63.2224	0.893885	0.00053815	0.00127978		63.8328	0.110021	0.602636	0.715018		63.8328	0.844267	0.000103244	0.000417356		63.8328	0.222977	0.406434	0.508259		63.8328	0.789995	0.00168401	0.0037782		63.8328	0.0295708	0.903339	0.928837		63.8328	0.89529	0.000324374	0.000685757
AFUB_019180	1912	EDP53872	DS499595	513733	515533	-1	dihydrolipoamide dehydrogenase	protein_coding		AFUB_019180	3195	4746	4783	2336	3011	2904	4088	4884	3874	5741	4025	5501	3967	4079	3895	4559	3637	5252		2925.12	4547.1	3929.52	2632.08	2899.34	3261.73	3988.7	5012.35	4382.47	4750.1	4906.42	5406.18	4268.44	4542.63	4239	3657.99	4103.21	4755.75			4122.67	0.213141	0.149665	0.264534		4122.67	0.649091	1.18897e-05	7.39093e-05		4122.67	0.231218	0.131788	0.218096		4122.67	0.776526	4.32018e-07	2.4915e-06		4122.67	0.194833	0.204225	0.278167		4122.67	0.509383	0.000918888	0.00209767		4122.6	0.242822	0.112558	0.196064		4122.6	0.653555	1.06754e-05	5.30579e-05		4122.6	0.31291	0.0403108	0.0723228		4122.6	0.783491	1.00712e-08	4.60012e-08		4122.6	0.194169	0.155025	0.213532		4122.6	0.51082	0.000188635	0.000413141
AFUB_019190	1913	EDP53873	DS499595	517946	519987	1	MFS monosaccharide transporter, putative	protein_coding		AFUB_019190	182	170	179	161	194	183	111	189	161	231	172	182	117	101	137	183	118	165		166.627	162.876	147.059	181.406	186.805	205.543	108.304	193.967	182.132	191.129	209.666	178.863	125.891	112.48	149.1	146.833	133.126	149.41			162.845	-0.128521	0.524388	0.654272		162.845	-0.186677	0.351694	0.480009		162.845	0.0211166	0.912003	0.941466		162.845	0.0130495	0.944851	0.958773		162.845	-0.297244	0.126725	0.185343		162.845	-0.415647	0.0296496	0.0502899		165.732	-0.0527046	0.78819	0.858634		165.732	-0.182472	0.332943	0.458457		165.732	0.252832	0.111964	0.173958		165.732	0.0185506	0.895159	0.918855		165.732	-0.297178	0.0457239	0.0720982		165.732	-0.412664	0.00417061	0.0075734
AFUB_019200	1914	EDP53874	DS499595	521427	524057	-1	phosphoglucomutase, putative	protein_coding		AFUB_019200	526	505	495	289	431	308	775	756	670	645	461	689	373	415	434	816	640	792		481.569	483.836	406.672	325.63	415.016	345.941	756.175	775.867	757.939	533.672	561.953	677.124	401.343	462.17	472.33	654.731	722.039	717.166			552.843	0.402581	0.061691	0.134424		552.843	0.830579	0.000127966	0.000609388		552.843	0.740166	3.28699e-09	3.60322e-08		552.843	0.703348	4.6336e-08	3.18644e-07		552.843	-0.0376279	0.768919	0.822813		552.843	0.942997	1.56803e-13	1.36269e-12		539.945	0.331126	0.124254	0.212209		539.945	0.834417	7.03443e-05	0.000294557		539.945	0.753908	2.68451e-08	1.40291e-07		539.945	0.710097	1.40503e-08	6.32867e-08		539.945	-0.0385462	0.756923	0.814134		539.945	0.944063	2.9369e-14	1.50958e-13
AFUB_019210	1915	EDP53875	DS499595	524187	525948	1	fatty acid desaturase, putative	protein_coding		AFUB_019210	552	441	496	325	469	405	660	759	796	739	532	696	618	606	682	1046	717	909		505.373	422.518	407.494	366.193	451.607	454.889	643.968	778.946	900.477	611.448	648.501	684.003	664.96	674.879	742.233	839.275	808.909	823.111			634.932	0.722036	9.20201e-07	1.17167e-05		634.932	0.794387	8.22342e-08	8.66338e-07		634.932	0.798199	2.79481e-09	3.09675e-08		634.932	0.60969	7.49678e-06	3.31609e-05		634.932	0.641252	1.99347e-06	7.0102e-06		634.932	0.956771	1.40743e-12	1.08765e-11		633.205	0.759741	3.63605e-07	2.77303e-06		633.205	0.79814	4.35156e-08	3.29677e-07		633.205	0.922474	8.04714e-14	8.2063e-13		633.205	0.615952	5.43171e-08	2.29007e-07		633.205	0.640418	1.02098e-08	3.54913e-08		633.205	0.957739	1.25204e-17	8.1357e-17
AFUB_019220	1916	EDP53876	DS499595	526362	528476	-1	CUE domain protein, putative	protein_coding		AFUB_019220	515	580	545	493	584	457	489	479	392	608	378	520	290	258	286	448	316	366		471.498	555.693	447.75	555.487	562.342	513.295	477.122	491.588	443.451	503.059	460.777	511.037	312.036	287.325	311.259	359.46	356.507	331.417			441.728	-0.343833	0.0914914	0.181007		441.728	-0.37145	0.068107	0.133185		441.728	-0.0601774	0.568356	0.677525		441.728	-0.143707	0.172571	0.256371		441.728	-0.69371	2.79463e-10	1.6226e-09		441.728	-0.639883	2.63175e-09	1.39774e-08		438.755	-0.409842	0.045569	0.0928076		438.755	-0.367044	0.0638537	0.120544		438.755	-0.0629414	0.594311	0.68604		438.755	-0.136917	0.192094	0.266819		438.755	-0.694633	2.29931e-10	9.19057e-10		438.755	-0.638778	2.45898e-09	8.79433e-09
AFUB_019230	1917	EDP53877	DS499595	528939	529441	1	40S ribosomal protein S10a	protein_coding		AFUB_019230	27646	27135	30401	23545	23794	24379	20149	26983	24738	36618	27517	31814	35901	36260	32574	50625	40816	49422		25310.8	25997.8	24976.3	26529.3	22911.6	27382.1	19659.6	27692.1	27984.9	30297.7	33542.9	31265.6	38629	40381.4	35450.9	40619.8	46048	44752.2			31635.1	0.314988	0.127085	0.232824		31635.1	0.560075	0.00667236	0.0191122		31635.1	-0.0180805	0.885261	0.924907		31635.1	0.308002	0.0139558	0.0295497		31635.1	0.585395	2.96139e-06	1.01825e-05		31635.1	0.774585	6.25165e-10	3.57041e-09		32268	0.421869	0.0131551	0.032598		32268	0.563761	0.000621564	0.00210645		32268	0.137601	0.128559	0.195981		32268	0.314892	0.000100768	0.000273483		32268	0.584383	5.17939e-13	2.57019e-12		32268	0.775954	8.99807e-22	7.44062e-21
AFUB_019240	1918	EDP53878	DS499595	529848	531817	-1	CCCH zinc finger domain protein	protein_coding		AFUB_019240	504	597	614	386	459	427	368	363	336	562	370	512	321	297	302	535	371	479		461.427	571.981	504.438	434.925	441.978	479.599	359.061	372.539	380.101	464.998	451.025	503.175	345.392	330.758	328.672	429.266	418.557	433.74			428.424	-0.538259	2.23996e-08	4.2523e-07		428.424	-0.00592595	0.951234	0.969252		428.424	-0.467976	4.72727e-06	2.75962e-05		428.424	0.0667287	0.512844	0.614748		428.424	-0.613002	3.4611e-09	1.7604e-08		428.424	-0.0807644	0.429569	0.521472		431.575	-0.541131	1.17589e-07	9.75711e-07		431.575	-0.0018284	0.985285	0.991353		431.575	-0.438285	0.000138286	0.000417481		431.575	0.0735864	0.469109	0.560113		431.575	-0.613874	2.95065e-09	1.07609e-08		431.575	-0.0795729	0.434982	0.51683
AFUB_019250	1919	EDP53879	DS499595	532381	533552	-1	hypothetical protein	protein_coding		AFUB_019250	644	546	645	364	463	396	468	702	683	761	520	631	868	849	958	847	650	794		589.602	523.118	529.906	410.136	445.829	444.781	456.632	720.448	772.645	629.651	633.873	620.124	933.957	945.499	1042.61	679.604	733.321	718.977			657.262	0.568003	0.0032163	0.0123357		657.262	0.626092	0.00127902	0.00461719		657.262	0.245781	0.106619	0.182931		657.262	0.533808	0.00053591	0.00158904		657.262	0.831053	3.88357e-08	1.73821e-07		657.262	0.712023	3.54048e-06	1.22651e-05		667.621	0.691119	1.75242e-08	1.71758e-07		667.621	0.629726	2.2067e-07	1.49104e-06		667.621	0.453705	3.79241e-06	1.47431e-05		667.621	0.539945	3.92954e-09	1.88919e-08		667.621	0.830226	9.67845e-22	8.63429e-21		667.621	0.711748	4.19835e-15	2.32043e-14
AFUB_019260	1920	EDP53880	DS499595	533792	538288	1	nuclear condensin complex subunit Smc4, putative	protein_coding		AFUB_019260	1603	2046	2461	1009	1470	1110	1446	2169	1802	3415	1697	2522	1993	1665	1790	3716	2495	3216		1467.6	1960.26	2021.86	1136.89	1415.48	1246.73	1410.88	2226	2038.52	2825.57	2068.62	2478.53	2144.44	1854.25	1948.09	2981.59	2814.82	2912.13			2052.9	0.0924467	0.56755	0.691035		2052.9	1.08165	2.62997e-11	5.80826e-10		2052.9	0.0582014	0.735893	0.812374		2052.9	0.956756	3.17939e-08	2.25207e-07		2052.9	0.125869	0.465718	0.552711		2052.9	1.19651	4.38562e-12	3.23843e-11		2086.49	0.171473	0.223856	0.338601		2086.49	1.0854	2.51451e-15	5.03466e-14		2086.49	0.238283	0.0984573	0.155994		2086.49	0.963679	1.0666e-13	7.91386e-13		2086.49	0.12509	0.332569	0.415042		2086.49	1.1975	2.20462e-20	1.67207e-19
AFUB_019270	1921	EDP53881	DS499595	539386	540798	-1	conserved hypothetical protein	protein_coding		AFUB_019270	196	226	264	219	226	215	280	378	371	404	297	429	88	103	127	243	173	186		179.444	216.529	216.892	246.758	217.619	241.484	273.199	387.934	419.694	334.269	362.039	421.605	94.6869	114.707	138.216	194.975	195.176	168.425			245.758	0.220918	0.605791	0.723499		245.758	0.247733	0.562516	0.680033		245.758	0.816377	4.60808e-06	2.69856e-05		245.758	0.663834	0.000193435	0.000635244		245.758	-0.818723	1.7192e-05	5.28531e-05		245.758	-0.337138	0.0648813	0.101386		243.826	0.18241	0.683059	0.778408		243.826	0.252754	0.55868	0.679798		243.826	0.989135	3.34308e-10	2.26363e-09		243.826	0.670942	2.35137e-06	8.06294e-06		243.826	-0.819738	1.89578e-07	5.7989e-07		243.826	-0.335689	0.0230908	0.0371656
AFUB_019280	1922	EDP53882	DS499595	546755	549504	-1	hypothetical protein	protein_coding		AFUB_019280	1483	1643	1654	906	1200	817	966	980	742	1406	717	952	918	800	822	959	563	824		1357.73	1574.14	1358.86	1020.83	1155.5	917.641	942.535	1005.75	839.389	1163.32	874.014	935.591	987.757	890.93	894.598	769.469	635.168	746.142			1003.85	-0.625626	7.67299e-05	0.000530364		1003.85	-0.271948	0.0873895	0.163045		1003.85	-0.621493	3.14584e-06	1.9214e-05		1003.85	-0.0562193	0.67509	0.753249		1003.85	-0.62932	2.42462e-06	8.43522e-06		1003.85	-0.523645	0.000103603	0.000280537		1005.15	-0.62837	0.000163877	0.00069032		1005.15	-0.267673	0.0988741	0.173503		1005.15	-0.624769	8.77598e-06	3.18998e-05		1005.15	-0.049395	0.695302	0.760157		1005.15	-0.630245	5.05917e-07	1.49246e-06		1005.15	-0.522457	3.85524e-05	9.15001e-05
AFUB_019290	1923	EDP53883	DS499595	549882	550848	1	conserved hypothetical protein	protein_coding		AFUB_019290	3055	3195	3706	2531	2773	2532	1727	1861	1756	2690	1762	2273	2785	2730	2756	2077	1576	1948		2796.95	3061.1	3044.7	2851.8	2670.16	2843.9	1685.05	1909.91	1986.48	2225.7	2147.86	2233.82	2996.63	3040.3	2999.41	1666.51	1778.02	1763.94			2427.9	-0.284726	0.139278	0.250276		2427.9	-0.501907	0.00922636	0.0251745		2427.9	-0.67443	3.78319e-20	2.22678e-18		2427.9	-0.33971	3.51884e-06	1.67087e-05		2427.9	0.0214245	0.767323	0.821572		2427.9	-0.684003	1.5899e-20	2.74851e-19		2465.55	-0.196781	0.252776	0.373017		2465.55	-0.497536	0.00286191	0.00822924		2465.55	-0.600454	8.21161e-18	1.19346e-16		2465.55	-0.332607	8.532e-08	3.51385e-07		2465.55	0.0205161	0.737124	0.796956		2465.55	-0.682885	1.02046e-27	1.12673e-26
AFUB_019300	1924	EDP53884	DS499595	552057	556383	1	UDP-glucose:sterol glycosyltransferase	protein_coding		AFUB_019300	1123	1192	1431	793	1165	814	1383	908	873	1084	785	974	571	523	671	1289	841	1121		1028.14	1142.05	1175.65	893.511	1121.8	914.271	1349.41	931.862	987.583	896.901	956.905	957.211	614.389	582.445	730.262	1034.25	948.804	1015.08			960.029	-0.364606	0.088388	0.17641		960.029	-0.0125777	0.95319	0.970834		960.029	-0.0330579	0.818063	0.874968		960.029	-0.060789	0.674388	0.752822		960.029	-0.795972	4.47534e-08	1.98518e-07		960.029	0.0330578	0.81889	0.864498		935.155	-0.532643	0.00129299	0.00433718		935.155	-0.00883576	0.956069	0.974049		935.155	-0.210134	0.0772019	0.126914		935.155	-0.054951	0.607329	0.685024		935.155	-0.796767	1.62753e-13	8.37452e-13		935.155	0.0339411	0.749968	0.802452
AFUB_019310	1925	EDP53885	DS499595	557265	557966	-1	prefoldin subunit 3, putative	protein_coding		AFUB_019310	1666	1558	1738	1168	1296	1204	1342	1435	1157	2103	1278	1558	1635	1360	1509	1709	1227	1294		1525.27	1492.71	1427.87	1316.04	1247.94	1352.31	1309.4	1472.71	1308.86	1740.02	1557.87	1531.15	1759.24	1514.58	1642.27	1371.24	1384.28	1171.73			1451.42	0.0185906	0.882961	0.924665		1451.42	0.160952	0.204354	0.318042		1451.42	-0.119716	0.21081	0.317331		1451.42	0.303563	0.00155525	0.00415217		1451.42	0.145365	0.127218	0.185891		1451.42	0.00400499	0.96682	0.97543		1456.63	0.0569728	0.650233	0.752502		1456.63	0.165213	0.176361	0.2776		1456.63	-0.0840558	0.411049	0.512714		1456.63	0.310463	0.000697886	0.00166993		1456.63	0.144364	0.112308	0.160486		1456.63	0.00516748	0.955175	0.965922
AFUB_019320	1926	EDP53886	DS499595	558340	559344	1	conserved hypothetical protein	protein_coding		AFUB_019320	505	451	518	372	481	372	443	482	476	461	320	390	560	600	506	640	430	492		462.343	432.099	425.568	419.15	463.162	417.824	432.239	494.667	538.476	381.431	390.076	383.278	602.553	668.197	550.689	513.514	485.12	445.512			472.55	0.315511	0.0260516	0.0681443		472.55	-0.00071568	0.996012	0.998085		472.55	0.149224	0.182781	0.28369		472.55	-0.172954	0.131723	0.204712		472.55	0.464581	2.82544e-05	8.43074e-05		472.55	0.150844	0.180953	0.249376		473.829	0.37748	0.00335247	0.00990804		473.829	0.00296806	0.981248	0.988502		473.829	0.237902	0.0372355	0.0674346		473.829	-0.166531	0.113613	0.169636		473.829	0.463544	4.56825e-06	1.21731e-05		473.829	0.151816	0.14084	0.193632
AFUB_019330	1927	EDP53887	DS499595	559699	561285	-1	allantoinase Dal1, putative	protein_coding		AFUB_019330	154	169	176	109	132	107	278	1603	1665	1488	613	966	198	164	159	302	254	245		140.992	161.917	144.595	122.816	127.105	120.181	271.247	1645.13	1883.53	1231.17	747.239	949.349	213.046	182.641	173.043	242.315	286.559	221.851			492.485	2.28722	0.00151433	0.00654797		492.485	2.3131	0.00136471	0.00488349		492.485	3.08587	8.39128e-14	2.03527e-12		492.485	2.98405	7.17014e-13	1.08938e-11		492.485	0.346057	0.407235	0.495711		492.485	1.01966	0.0147384	0.0265761		505.502	2.46377	0.0023186	0.00721383		505.502	2.31864	0.00312174	0.0088775		505.502	3.57198	1.67329e-87	4.34684e-85		505.502	2.99244	1.64431e-69	1.35915e-67		505.502	0.346089	0.0467298	0.0735275		505.502	1.01739	6.5056e-09	2.24809e-08
AFUB_019340	1928	EDP53888	DS499595	564612	565975	-1	conserved hypothetical protein	protein_coding		AFUB_019340	18	16	11	12	8	7	17	23	12	13	10	22	22	27	23	14	17	18		16.4795	15.3295	9.03716	13.521	7.70332	7.86229	16.5871	23.6044	13.575	10.7562	12.1899	21.6208	23.6717	30.0689	25.0313	11.2331	19.1792	16.2992			16.3194	0.706554	0.0540792	0.120909		16.3194	0.649259	0.11626	0.20552		16.3194	0.41013	0.348538	0.466517		16.3194	0.623197	0.192552	0.279971		16.3194	0.956184	0.0242304	0.0427654		16.3194	0.674655	0.154336	0.217487		16.2689	0.781272	0.0363521	0.0770209		16.2689	0.653217	0.11136	0.191474		16.2689	0.472677	0.34156	0.440076		16.2689	0.629987	0.195035	0.270107		16.2689	0.9547	0.0275361	0.0452829		16.2689	0.676378	0.1602	0.216504
AFUB_019350	1929	EDP53889	DS499595	566594	567094	-1	40S ribosomal protein S14, putative	protein_coding		AFUB_019350	1216	1104	1568	1026	1145	1086	1060	1436	1468	1634	1286	1607	1829	1788	1661	2067	1402	1686		1113.28	1057.73	1288.21	1156.04	1102.54	1219.78	1034.25	1473.74	1660.68	1351.97	1567.62	1579.3	1967.98	1991.23	1807.7	1658.49	1581.72	1526.69			1452.16	0.521653	0.0019341	0.00803534		1452.16	0.413546	0.0141458	0.0360534		1452.16	0.267987	0.0662059	0.123125		1452.16	0.370824	0.011109	0.0242198		1452.16	0.736943	4.04434e-07	1.56966e-06		1452.16	0.454967	0.00181219	0.00392301		1473.58	0.627863	1.92708e-08	1.86072e-07		1473.58	0.417577	0.000122842	0.000488727		1473.58	0.448449	2.59263e-05	8.84234e-05		1473.58	0.377281	8.32815e-05	0.000228959		1473.58	0.735484	9.66706e-15	5.42088e-14		1473.58	0.456575	1.78928e-06	4.89963e-06
AFUB_019360	1930	EDP53890	DS499595	567840	568321	-1	mitochondrial F1F0 ATP synthase subunit Atp18, putative	protein_coding		AFUB_019360	6161	6374	7732	4970	4956	4982	7126	10036	8554	10073	6372	8074	12217	12558	12193	10413	7268	9256		5640.58	6106.88	6352.3	5599.94	4772.2	5595.7	6952.9	10299.7	9676.73	8334.39	7767.39	7934.83	13145.3	13985.4	13269.9	8355.04	8199.65	8381.42			8353.9	0.895231	2.83397e-07	4.11362e-06		8353.9	0.616881	0.000407438	0.00170872		8353.9	0.573083	3.8163e-06	2.28557e-05		8353.9	0.590273	2.00299e-06	1.00309e-05		8353.9	1.15837	8.92175e-21	1.61258e-19		8353.9	0.643221	2.20798e-07	9.02023e-07		8417.86	1.00278	5.15486e-17	1.79617e-15		8417.86	0.620957	8.71898e-08	6.34584e-07		8417.86	0.734256	3.77693e-19	5.92811e-18		8417.86	0.597476	5.70006e-16	5.0339e-15		8417.86	1.15744	4.22044e-56	1.70538e-54		8417.86	0.64474	2.27447e-18	1.54912e-17
AFUB_019370	1931	EDP53891	DS499595	568593	569174	1	mitotic spindle biogenesis protein Spc19, putative	protein_coding		AFUB_019370	322	235	304	273	256	216	291	401	417	500	254	401	702	708	666	700	412	473		294.801	225.152	249.754	307.602	246.506	242.608	283.931	411.538	471.732	413.7	309.623	394.088	755.343	788.473	724.82	561.656	464.812	428.307			420.803	1.15781	3.83154e-05	0.000292313		420.803	0.691913	0.0141801	0.0361121		420.803	0.598725	0.00152415	0.00481362		420.803	0.491729	0.00960118	0.0213071		420.803	1.55923	6.42773e-17	8.03253e-16		420.803	0.870522	3.86486e-06	1.33005e-05		427.854	1.29775	2.08186e-08	1.99813e-07		427.854	0.696002	0.00203447	0.00606323		427.854	0.7893	1.37538e-06	5.71518e-06		427.854	0.500838	0.000747091	0.00177729		427.854	1.55797	3.65094e-27	4.5072e-26		427.854	0.87273	2.75408e-09	9.80598e-09
AFUB_019380	1932	EDP53892	DS499595	569767	572349	-1	37S ribosomal protein Rsm22	protein_coding		AFUB_019380	1818	1329	1561	1503	1587	1204	1422	1509	1483	1151	801	983	2270	2013	2160	1815	1107	1308		1664.43	1273.3	1282.46	1693.5	1528.15	1352.31	1387.46	1548.66	1677.65	952.336	976.409	966.056	2442.49	2241.8	2350.77	1456.29	1248.9	1184.41			1512.63	0.464716	0.0224283	0.0605123		1512.63	-0.430966	0.0345725	0.0759303		1512.63	0.128376	0.315572	0.432222		1512.63	-0.660177	3.14148e-07	1.85365e-06		1512.63	0.737408	6.99497e-09	3.43916e-08		1512.63	-0.233165	0.0689916	0.107131		1516.21	0.546174	0.00392018	0.0113521		1516.21	-0.427433	0.0200322	0.0448917		1516.21	0.20424	0.113868	0.17662		1516.21	-0.653454	2.23218e-08	9.83811e-08		1516.21	0.73622	1.48703e-10	6.04683e-10		1516.21	-0.232017	0.0452844	0.0690284
AFUB_019390	1933	EDP53893	DS499595	572635	572820	-1	hypothetical protein	protein_coding		AFUB_019390	881	530	681	725	656	691	708	403	337	362	343	436	306	345	294	393	259	316		806.582	507.789	559.483	816.893	631.672	776.12	690.802	413.591	381.232	299.518	418.113	428.485	329.252	384.213	319.966	315.33	292.2	286.142			480.966	-0.572349	0.0185412	0.0518022		480.966	-1.12585	3.70872e-06	2.63358e-05		480.966	-0.333759	0.141827	0.231028		480.966	-0.95828	2.63909e-05	0.000103793		480.966	-0.858651	0.000175053	0.000461607		480.966	-1.31493	9.109e-09	4.49107e-08		467.52	-0.770345	5.43202e-05	0.000255077		467.52	-1.12191	1.20458e-09	1.18181e-08		467.52	-0.645409	0.000746193	0.00197211		467.52	-0.952364	2.34641e-08	1.03174e-07		467.52	-0.860072	5.39076e-07	1.58299e-06		467.52	-1.31311	1.97809e-14	1.02829e-13
AFUB_019400	1934	EDP53894	DS499595	574625	575548	1	cortical patch protein SUR7, putative	protein_coding		AFUB_019400	7960	6612	9322	6339	7304	6919	11958	6909	8657	4977	8994	8701	1884	2385	2186	2605	2363	2728		7287.62	6334.9	7658.59	7142.46	7033.13	7771.31	11667.5	7090.56	9793.25	4117.96	10963.6	8551.02	2027.16	2656.08	2379.06	2090.16	2665.9	2470.24			6094.47	-0.257134	0.649803	0.758883		6094.47	-0.508387	0.369365	0.499174		6094.47	0.423976	0.0996116	0.172931		6094.47	0.106555	0.679036	0.756819		6094.47	-1.5914	6.84538e-10	3.78582e-09		6094.47	-1.60283	5.11173e-10	2.94383e-09		5757.92	-0.561951	0.308487	0.435898		5757.92	-0.502532	0.346914	0.473574		5757.92	0.258163	0.37151	0.472659		5757.92	0.113769	0.659751	0.730618		5757.92	-1.59229	7.66647e-10	2.92922e-09		5757.92	-1.6014	6.07295e-10	2.27694e-09
AFUB_019410	1935	EDP53895	DS499595	576269	578197	-1	Hsp70 chaperone (BiP), putative	protein_coding		AFUB_019410	10581	12670	13300	9510	9385	9446	7786	7521	6658	11547	7948	9322	10538	10750	10912	8326	7804	9219		9687.23	12139	10926.8	10715.4	9036.95	10609.6	7596.87	7718.65	7531.88	9553.98	9688.51	9161.32	11338.8	11971.9	11875.7	6680.5	8804.36	8347.92			9632.51	-0.174752	0.343149	0.489328		9632.51	-0.217227	0.238767	0.357835		9632.51	-0.519568	3.59709e-06	2.16834e-05		9632.51	-0.0961105	0.391302	0.497901		9632.51	0.103408	0.355857	0.443997		9632.51	-0.349495	0.00183157	0.00395874		9729.26	-0.112526	0.530427	0.654073		9729.26	-0.212849	0.220482	0.330909		9729.26	-0.510704	1.60506e-05	5.6431e-05		9729.26	-0.0892692	0.398874	0.491963		9729.26	0.102612	0.331625	0.414348		9729.26	-0.348068	0.00100854	0.00200561
AFUB_019420	1936	EDP53896	DS499595	578252	578440	1	hypothetical protein	protein_coding		AFUB_019420	2	4	0	5	2	2	1	1	0	4	0	1	0	3	6	0	5	1		1.83106	3.83237	0	5.63374	1.92583	2.24637	0.975709	1.02628	0	3.3096	0	0.982763	0	3.34099	6.52991	0	5.64093	0.905512			2.12117	0.0847943	0.948096	0.965701		2.12117	-0.862161	0.494147	0.621411		2.12117	-1.44536	0.402745	0.523014		2.12117	-1.10949	0.462317	0.566915		2.12117	0.822415	0.575351	0.655927		2.12117	-0.641942	0.660107	0.734987		2.18286	0.228902	0.865148	0.910997		2.18286	-0.858265	0.498858	0.625789		2.18286	-1.78973	0.383161	0.484278		2.18286	-1.09952	0.454238	0.545746		2.18286	0.82322	0.564056	0.644319		2.18286	-0.64341	0.650176	0.717963
AFUB_019430	1937	EDP53897	DS499595	578769	579593	1	exosome complex exonuclease Rrp40, putative	protein_coding		AFUB_019430	1201	1066	1449	977	990	977	924	973	919	1431	1018	1217	1320	1150	1030	1788	1179	1494		1099.55	1021.33	1190.44	1100.83	953.285	1097.35	901.555	998.57	1039.62	1184.01	1240.93	1196.02	1420.3	1280.71	1120.97	1434.63	1330.13	1352.84			1164.62	0.0294001	0.8276	0.886311		1164.62	0.296598	0.0283464	0.0644029		1164.62	-0.172927	0.101106	0.174966		1164.62	0.200722	0.056843	0.100754		1164.62	0.206393	0.0488811	0.0801795		1164.62	0.387152	0.000223852	0.000569178		1177.46	0.0879414	0.473091	0.602723		1177.46	0.300601	0.0115432	0.0276289		1177.46	-0.109072	0.314854	0.412871		1177.46	0.207631	0.0319981	0.0557103		1177.46	0.205256	0.0328109	0.0532201		1177.46	0.388577	5.45315e-05	0.000127165
AFUB_019440	1938	EDP53898	DS499595	580119	582932	1	MYB DNA-binding domain protein	protein_coding		AFUB_019440	1639	1943	1940	1279	1465	1252	1164	1127	994	1794	1114	1486	1579	1480	1506	1623	1052	1324		1500.55	1861.57	1593.83	1441.11	1410.67	1406.23	1135.73	1156.62	1124.46	1484.35	1357.95	1460.39	1698.98	1648.22	1639.01	1302.24	1186.85	1198.9			1422.65	-0.238331	0.130247	0.236641		1422.65	-0.091715	0.561445	0.679368		1422.65	-0.53593	4.25082e-10	5.51711e-09		1422.65	0.0162589	0.849709	0.888581		1422.65	0.00930214	0.912621	0.934714		1422.65	-0.206268	0.0165475	0.0295175		1436.15	-0.183002	0.228521	0.344411		1436.15	-0.0875079	0.553252	0.674783		1436.15	-0.526787	2.47227e-08	1.30009e-07		1436.15	0.0231078	0.783348	0.832185		1436.15	0.0084408	0.918985	0.938901		1436.15	-0.205097	0.0149878	0.0248556
AFUB_019450	1939	EDP53899	DS499595	583213	587897	-1	UDP-glucose:glycoprotein glucosyltransferase, putative	protein_coding		AFUB_019450	517	537	638	424	543	489	800	550	465	848	462	557	722	640	692	1205	820	1116		473.329	514.495	524.155	477.741	522.863	549.237	780.567	564.454	526.032	701.634	563.172	547.399	776.863	712.744	753.116	966.851	925.112	1010.55			660.573	0.444087	0.03302	0.0821799		660.573	0.605656	0.00367986	0.0115118		660.573	0.30872	0.0329033	0.0682973		660.573	0.227678	0.117359	0.185803		660.573	0.568701	8.02958e-05	0.000223098		660.573	0.905382	3.00011e-10	1.78218e-09		652.015	0.405153	0.0567691	0.111509		652.015	0.609054	0.00312443	0.00888		652.015	0.120704	0.31099	0.408559		652.015	0.236244	0.0263075	0.0466935		652.015	0.567715	5.95186e-08	1.92271e-07		652.015	0.906814	2.97245e-18	2.01452e-17
AFUB_019460	1940	EDP53900	DS499595	588450	589532	-1	conserved hypothetical protein	protein_coding		AFUB_019460	42	23	20	32	39	20	17	5	10	9	18	18	5	3	6	10	5	7		38.4523	22.0361	16.4312	36.0559	37.5537	22.4637	16.5871	5.1314	11.3125	7.44659	21.9418	17.6897	5.37994	3.34099	6.52991	8.02366	5.64093	6.33859			16.0198	-1.66101	0.00142447	0.00626861		16.0198	-1.54219	0.00225037	0.00751346		16.0198	-1.21187	0.02102	0.0464703		16.0198	-1.05934	0.0356383	0.0670216		16.0198	-2.32878	0.000101911	0.000278383		16.0198	-2.25217	4.60566e-05	0.000132575		15.9512	-2.01602	0.000104893	0.000459989		15.9512	-1.54115	0.000940268	0.00304555		15.9512	-1.64482	0.00644485	0.0139656		15.9512	-1.05539	0.0278696	0.0491697		15.9512	-2.32978	5.71643e-05	0.000136144		15.9512	-2.25065	2.21015e-05	5.38102e-05
AFUB_019470	1941	EDP53901	DS499595	590328	591743	-1	conserved hypothetical protein	protein_coding		AFUB_019470	1863	2078	2222	1686	1729	1719	1136	997	853	1829	1223	1302	875	729	775	1612	1107	1536		1705.63	1990.91	1825.51	1899.7	1664.88	1930.75	1108.41	1023.2	964.958	1513.31	1490.82	1279.56	941.489	811.86	843.447	1293.41	1248.9	1390.87			1384.87	-0.955286	1.23855e-17	1.313e-15		1384.87	-0.419296	0.000167247	0.000769066		1384.87	-0.8338	2.56921e-15	7.70847e-14		1384.87	-0.358889	0.000609898	0.0017832		1384.87	-1.08816	1.26855e-24	3.19167e-23		1384.87	-0.4816	4.28688e-06	1.46689e-05		1397.9	-1.00243	4.23589e-21	2.41045e-19		1397.9	-0.415117	4.99066e-05	0.000215508		1397.9	-0.881353	8.53333e-16	1.04034e-14		1397.9	-0.352034	0.000265729	0.000681351		1397.9	-1.08903	1.36438e-28	1.7852e-27		1397.9	-0.480195	6.63998e-07	1.91016e-06
AFUB_019480	1942	EDP53902	DS499595	597008	597622	1	conserved hypothetical protein	protein_coding		AFUB_019480	107	64	65	86	88	61	69	54	46	99	67	61	66	56	39	133	62	76		97.9618	61.3179	53.4014	96.9004	84.7365	68.5142	67.3239	55.4191	52.0376	81.9125	81.6722	59.9486	71.0152	62.3651	42.4444	106.715	69.9475	68.8189			71.2473	-0.275334	0.260864	0.401117		71.2473	-0.0894364	0.71046	0.803975		71.2473	-0.278564	0.336467	0.454815		71.2473	-0.163129	0.566633	0.663215		71.2473	-0.272326	0.348915	0.436839		71.2473	-0.0208141	0.941205	0.956473		71.318	-0.319495	0.208023	0.320448		71.318	-0.0858669	0.721073	0.815969		71.318	-0.390475	0.215141	0.302121		71.318	-0.156582	0.564618	0.648039		71.318	-0.273689	0.325188	0.407257		71.318	-0.0193935	0.942579	0.956201
AFUB_019490	1943	EDP53903	DS499595	598735	599528	1	conserved hypothetical protein	protein_coding		AFUB_019490	883	833	893	731	832	680	665	614	539	771	459	555	891	729	737	557	430	487		808.413	798.09	733.653	823.653	801.145	763.765	648.847	630.135	609.745	637.925	559.515	545.434	958.705	811.86	802.091	446.918	485.12	440.984			683.667	-0.0691451	0.659152	0.765879		683.667	-0.616705	9.18245e-05	0.000456468		683.667	-0.3081	0.00197818	0.00604508		683.667	-0.452065	6.85175e-06	3.05511e-05		683.667	0.137469	0.161774	0.228733		683.667	-0.800936	3.2706e-15	3.44558e-14		684.049	-0.0311366	0.844628	0.896416		684.049	-0.612446	7.55967e-05	0.000314537		684.049	-0.323689	0.00320339	0.00745626		684.049	-0.445242	6.09254e-06	1.9715e-05		684.049	0.136416	0.155942	0.214611		684.049	-0.799845	9.71796e-16	5.59626e-15
AFUB_019500	1944	EDP53904	DS499595	599743	599895	-1	hypothetical protein	protein_coding		AFUB_019500	0	0	0	0	0	0	0	0	0	0	0	0	0	0	0	0	0	0		0	0	0	0	0	0	0	0	0	0	0	0	0	0	0	0	0	0			0	NA	NA	NA		0	NA	NA	NA		0	NA	NA	NA		0	NA	NA	NA		0	NA	NA	NA		0	NA	NA	NA		0	NA	NA	NA		0	NA	NA	NA		0	NA	NA	NA		0	NA	NA	NA		0	NA	NA	NA		0	NA	NA	NA
AFUB_019510	1945	EDP53905	DS499595	600794	603099	-1	cytoplasm to vacuole targeting Vps64, putative	protein_coding		AFUB_019510	1607	1703	1827	1258	1606	1180	1576	1605	1510	1932	1270	1594	1494	1374	1438	2203	1612	2100		1471.26	1631.63	1500.99	1417.45	1546.44	1325.36	1537.72	1647.18	1708.19	1598.53	1548.11	1566.52	1607.53	1530.17	1565	1767.61	1818.63	1901.58			1593.88	0.0596717	0.48802	0.625182		1593.88	0.249657	0.00390525	0.0121146		1593.88	0.0877086	0.257435	0.368658		1593.88	0.135411	0.0832399	0.139423		1593.88	0.0310491	0.689459	0.756279		1593.88	0.35437	4.98204e-06	1.68205e-05		1593.81	0.0731934	0.414182	0.545343		1593.81	0.253463	0.00365961	0.0101943		1593.81	0.135752	0.100929	0.159208		1593.81	0.142131	0.0571169	0.09331		1593.81	0.03016	0.684478	0.750498		1593.81	0.35547	1.62538e-06	4.48272e-06
AFUB_019520	1946	EDP53906	DS499595	604007	604650	1	mitochondrial genome maintenance protein Mgr2, putative	protein_coding		AFUB_019520	1094	1059	1106	739	1006	900	996	912	754	917	636	855	1049	1212	1298	1172	1048	1162		1001.59	1014.62	908.646	832.667	968.692	1010.87	971.806	935.967	852.964	758.725	775.276	840.263	1128.71	1349.76	1412.64	940.373	1182.34	1052.21			996.561	0.185386	0.309352	0.453784		996.561	-0.0196645	0.914366	0.946917		996.561	-0.0823975	0.492099	0.607605		996.561	-0.244621	0.0431672	0.079315		996.561	0.412111	0.000539543	0.00131268		996.561	0.173059	0.148856	0.210847		995.646	0.222208	0.231623	0.348216		995.646	-0.0158815	0.929842	0.959373		995.646	-0.116632	0.358969	0.459426		995.646	-0.237759	0.0377099	0.0645956		995.646	0.411243	0.000254462	0.000562179		995.646	0.174209	0.124024	0.173087
AFUB_019530	1947	EDP53907	DS499595	607482	607841	1	conserved hypothetical protein	protein_coding		AFUB_019530	1734	1598	1958	1408	1601	1547	821	973	1018	1509	1242	1449	657	545	477	2018	1423	1920		1587.53	1531.03	1608.62	1586.46	1541.63	1737.57	801.057	998.57	1151.61	1248.55	1513.98	1424.02	706.924	606.946	519.128	1619.17	1605.41	1738.58			1307.04	-0.9827	1.43002e-06	1.71875e-05		1307.04	-0.0888959	0.662083	0.765054		1307.04	-0.680713	5.60376e-07	4.00087e-06		1307.04	-0.217642	0.107932	0.173099		1307.04	-1.36673	3.62781e-23	8.22798e-22		1307.04	0.0289007	0.830481	0.873575		1333.96	-0.980784	4.90158e-06	2.93881e-05		1333.96	-0.0850122	0.681753	0.784412		1333.96	-0.545242	5.18243e-06	1.95378e-05		1333.96	-0.211192	0.0465536	0.0778897		1333.96	-1.36781	5.80599e-36	1.09483e-34		1333.96	0.030349	0.773831	0.822949
AFUB_019540	1948	EDP53908	DS499595	608942	610583	1	Leucine Rich Repeat domain protein	protein_coding		AFUB_019540	546	557	752	392	441	434	864	935	862	1115	687	833	1214	1278	1215	1219	785	1003		499.88	533.657	617.813	441.685	424.645	487.462	843.013	959.571	975.139	922.55	837.444	818.642	1306.25	1423.26	1322.31	978.084	885.626	908.229			843.625	1.04737	6.73264e-11	2.25257e-09		843.625	0.983515	1.34388e-09	2.08714e-08		843.625	0.748219	1.34436e-12	2.64325e-11		843.625	0.931988	6.52649e-18	2.01893e-16		843.625	1.29348	3.36389e-35	1.79313e-33		843.625	1.03605	6.05588e-22	1.21992e-20		841.849	1.12216	1.57021e-15	4.58989e-14		841.849	0.987721	1.00219e-12	1.54114e-11		841.849	0.818778	1.94929e-14	2.09918e-13		841.849	0.939246	2.13525e-21	2.68272e-20		841.849	1.29236	3.39526e-42	8.43726e-41		841.849	1.03763	5.12614e-26	5.24448e-25
AFUB_019550	1949	EDP53909	DS499595	614015	616270	-1	conserved hypothetical protein	protein_coding		AFUB_019550	21	16	23	15	16	19	10	7	6	8	4	10	3	2	12	13	8	7		19.2261	15.3295	18.8959	16.9012	15.4066	21.3405	9.75709	7.18395	6.78751	6.61919	4.87595	9.82763	3.22796	2.22732	13.0598	10.4308	9.02548	6.33859			10.9145	-1.33343	0.00143992	0.00631889		10.9145	-1.17127	0.00471416	0.0142118		10.9145	-1.16686	0.0267605	0.0572209		10.9145	-1.31292	0.0146651	0.0309058		10.9145	-1.52874	0.00596534	0.0120417		10.9145	-1.04933	0.0428719	0.06985		10.9541	-1.4526	0.00102308	0.00353284		10.9541	-1.16728	0.00456903	0.0123456		10.9541	-1.34468	0.032495	0.0598238		10.9541	-1.30641	0.0167021	0.0310545		10.9541	-1.52934	0.00665487	0.0121789		10.9541	-1.04854	0.046386	0.0706068
AFUB_019560	1950	EDP53910	DS499595	620504	623133	1	PA domain protein	protein_coding		AFUB_019560	4283	3417	4082	4936	4760	3849	5933	2354	2083	2730	2078	2502	2474	2619	2773	3190	2221	2624		3921.22	3273.8	3353.61	5561.63	4583.47	4323.13	5788.88	2415.86	2356.4	2258.8	2533.06	2458.87	2661.99	2916.68	3017.91	2559.55	2505.7	2376.06			3270.37	-0.138998	0.549448	0.674712		3270.37	-0.977871	2.54029e-05	0.00014691		3270.37	0.00191966	0.993857	0.996337		3270.37	-0.996767	6.4529e-05	0.000233179		3270.37	-0.295221	0.236639	0.315619		3270.37	-0.959237	0.000120087	0.000321916		3114.54	-0.393407	0.000457209	0.00171623		3114.54	-0.974005	2.86595e-19	8.07985e-18		3114.54	-0.552508	1.20152e-06	5.04267e-06		3114.54	-0.990337	1.58442e-22	2.13286e-21		3114.54	-0.296277	0.00348063	0.00664942		3114.54	-0.958004	3.13064e-21	2.49646e-20
AFUB_019570	1951	EDP53911	DS499595	623649	624555	1	conserved hypothetical protein	protein_coding		AFUB_019570	334	346	413	210	333	311	482	252	372	272	378	366	221	220	196	290	176	219		305.787	331.5	339.304	236.617	320.651	349.31	470.292	258.622	420.826	225.053	460.777	359.691	237.793	245.006	213.31	232.686	198.561	198.307			300.227	-0.0812834	0.791581	0.863119		300.227	-0.116287	0.706208	0.800318		300.227	0.235408	0.335929	0.454313		300.227	0.201143	0.413558	0.520117		300.227	-0.488602	0.048314	0.0793874		300.227	-0.5253	0.0343334	0.0572809		289.676	-0.240042	0.41217	0.543215		289.676	-0.11177	0.693911	0.794951		289.676	0.0672117	0.781193	0.839207		289.676	0.206972	0.340421	0.432432		289.676	-0.489577	0.0252075	0.04184		289.676	-0.523914	0.0170567	0.028064
AFUB_019580	1952	EDP53912	DS499595	625434	625993	1	conserved hypothetical protein	protein_coding		AFUB_019580	11	5	9	15	22	12	47	2	4	1	5	2	0	12	5	2	2	2		10.0708	4.79046	7.39404	16.9012	21.1841	13.4782	45.8583	2.05256	4.52501	0.827399	6.09494	1.96553	0	13.3639	5.44159	1.60473	2.25637	1.81102			8.86779	0.684701	0.454152	0.596205		8.86779	-2.87345	0.00256738	0.0084575		8.86779	1.2415	0.21364	0.320443		8.86779	-2.60034	0.0157305	0.0329523		8.86779	-0.248183	0.810957	0.857298		8.86779	-3.19893	0.00439766	0.00885881		6.67297	-0.557658	0.431855	0.563215		6.67297	-2.89704	3.99245e-05	0.00017565		6.67297	-1.18281	0.224501	0.312506		6.67297	-2.62717	0.00179948	0.00402003		6.67297	-0.252882	0.74838	0.806262		6.67297	-3.20443	0.000358661	0.000755089
AFUB_019590	1953	EDP53913	DS499595	627175	628145	1	conserved hypothetical protein	protein_coding		AFUB_019590	2899	2012	2429	3399	3627	2894	1755	633	679	2123	1477	1424	564	458	539	362	304	361		2654.12	1927.68	1995.57	3829.82	3492.49	3250.49	1712.37	649.635	768.12	1756.57	1800.44	1399.45	606.857	510.057	586.604	290.456	342.968	326.89			1550.03	-1.44427	0.00792765	0.0261346		1550.03	-1.83761	0.000726636	0.00282152		1550.03	-1.07072	4.65819e-05	0.000218842		1550.03	-1.09303	3.08136e-05	0.000119493		1550.03	-1.94892	1.60722e-13	1.39633e-12		1550.03	-3.46144	6.85463e-39	4.37107e-37		1536.81	-1.80996	0.000406965	0.00154634		1536.81	-1.83183	0.000216843	0.000816929		1536.81	-1.62277	2.4569e-26	6.44168e-25		1536.81	-1.08652	4.02146e-16	3.59528e-15		1536.81	-1.95	7.10098e-46	1.96236e-44		1536.81	-3.46193	4.77448e-136	7.91658e-134
AFUB_019600	1954	EDP53914	DS499595	628239	629115	-1	conserved hypothetical protein	protein_coding		AFUB_019600	3413	2280	3204	5028	4675	3697	5733	194	171	351	267	252	501	465	452	310	231	223		3124.71	2184.45	2632.28	5665.29	4501.63	4152.41	5593.74	199.098	193.444	290.417	325.47	247.656	539.07	517.853	491.92	248.733	260.611	201.929			1742.82	-1.07563	0.145848	0.258856		1742.82	-4.18482	1.57194e-08	1.94804e-07		1742.82	-0.407666	0.639302	0.737092		1742.82	-4.05164	3.28955e-06	1.57308e-05		1742.82	-2.35821	0.00674573	0.0134558		1742.82	-4.33147	6.62444e-07	2.53122e-06		1511.29	-2.76898	4.89517e-19	2.17949e-17		1511.29	-4.18123	7.02328e-44	9.84363e-42		1511.29	-3.74664	1.43523e-102	6.02079e-100		1511.29	-4.04751	3.53026e-163	3.32656e-160		1511.29	-2.3595	5.5407e-59	2.45552e-57		1511.29	-4.33211	6.602e-184	2.11638e-181
AFUB_019610	1955	EDP53915	DS499595	630027	634653	-1	meiotic regulator-interacting protein, putative	protein_coding		AFUB_019610	279	331	375	216	314	267	286	324	253	358	272	317	217	214	254	446	342	451		255.433	317.128	308.085	243.378	302.355	299.89	279.053	332.514	286.207	296.209	331.565	311.536	233.489	238.324	276.433	357.855	385.839	408.386			303.538	-0.0971476	0.507172	0.640499		303.538	0.305057	0.0378549	0.0818465		303.538	0.0277359	0.836766	0.889209		303.538	0.147427	0.277622	0.378849		303.538	-0.235181	0.0858243	0.132334		303.538	0.443763	0.000914648	0.00208948		304.345	-0.0993895	0.518218	0.643549		304.345	0.308941	0.038333	0.0782532		304.345	0.0839665	0.563547	0.659185		304.345	0.153974	0.239936	0.32285		304.345	-0.235937	0.0742702	0.111151		304.345	0.444863	0.000563893	0.00115431
AFUB_019620	1956	EDP53916	DS499595	637719	642404	1	cell polarity protein (Tea1), putative	protein_coding		AFUB_019620	1310	1635	1777	993	1236	986	1213	1341	1090	1829	1013	1423	1100	952	1044	2401	1556	2113		1199.34	1566.48	1459.91	1118.86	1190.16	1107.46	1183.54	1376.24	1233.06	1513.31	1234.83	1398.47	1183.59	1060.21	1136.2	1926.48	1755.46	1913.35			1364.28	-0.236545	0.107589	0.204782		1364.28	0.512129	0.000510636	0.00208079		1364.28	-0.155904	0.16897	0.26646		1364.28	0.280591	0.0138141	0.0292955		1364.28	-0.322037	0.00465014	0.00958786		1364.28	0.711841	3.31061e-10	1.95091e-09		1371.95	-0.231013	0.132713	0.22407		1371.95	0.515682	0.000542042	0.00187715		1371.95	-0.103076	0.380171	0.481554		1371.95	0.287545	0.00646984	0.0131585		1371.95	-0.322803	0.00219439	0.00429886		1371.95	0.713031	1.05132e-11	4.47962e-11
AFUB_019630	1957	EDP53917	DS499595	645324	646537	1	casein kinase I, putative	protein_coding		AFUB_019630	11395	9735	10959	10574	11075	8609	7952	5912	5305	6729	4656	5825	5456	4978	4946	7005	5170	6626		10432.5	9327.02	9003.48	11914.2	10664.3	9669.49	7758.84	6067.36	6001.29	5567.57	5675.61	5724.6	5870.59	5543.81	5382.82	5620.57	5832.72	5999.92			7336.48	-0.651267	4.12955e-09	9.01906e-08		7336.48	-0.905932	2.91182e-16	1.45274e-14		7336.48	-0.53653	9.87832e-07	6.66318e-06		7336.48	-0.926436	3.06069e-17	8.51847e-16		7336.48	-0.775955	1.54453e-12	1.19057e-11		7336.48	-0.885747	6.63358e-16	7.60413e-15		7293.98	-0.729572	8.18216e-20	3.9943e-18		7293.98	-0.901986	2.60295e-31	1.77344e-29		7293.98	-0.661126	5.45385e-13	5.12562e-12		7293.98	-0.919671	3.05666e-29	6.03835e-28		7293.98	-0.777067	2.55354e-21	2.21837e-20		7293.98	-0.884567	3.22622e-27	3.48613e-26
AFUB_019640	1958	EDP53918	DS499595	648523	649595	1	bZIP transcription factor (Fcr3), putative	protein_coding		AFUB_019640	876	762	1045	631	728	585	709	854	874	840	555	698	955	1039	1041	934	673	695		802.005	730.066	858.531	710.978	701.002	657.062	691.778	876.442	988.714	695.015	676.538	685.969	1027.57	1157.09	1132.94	749.41	759.269	629.331			807.206	0.296196	0.0361079	0.0881673		807.206	0.0197931	0.889718	0.93232		807.206	0.0952011	0.453189	0.57173		807.206	-0.00789313	0.951106	0.963223		807.206	0.472123	0.000184635	0.000484976		807.206	0.0466476	0.716251	0.780797		812.158	0.380414	0.000265677	0.00105973		812.158	0.023603	0.81884	0.884567		812.158	0.232248	0.0331041	0.0608237		812.158	-0.00100765	0.991963	0.993439		812.158	0.470785	1.17202e-06	3.33176e-06		812.158	0.0473402	0.634382	0.704239
AFUB_019650	1959	EDP53919	DS499595	650120	651154	-1	Phosducin family protein	protein_coding		AFUB_019650	1206	1219	1472	765	1074	815	1002	1203	1015	1226	737	1036	1123	1142	1102	1095	850	872		1104.13	1167.91	1209.34	861.963	1034.17	915.395	977.66	1234.61	1148.22	1014.39	898.394	1018.14	1208.33	1271.8	1199.33	878.591	958.958	789.607			1049.5	0.0154599	0.884732	0.925643		1049.5	-0.0176336	0.870372	0.920089		1049.5	-0.0515975	0.641802	0.739605		1049.5	0.060395	0.590924	0.68334		1049.5	0.0796118	0.472397	0.558938		1049.5	-0.100039	0.373926	0.46639		1051.4	0.06532	0.496116	0.623598		1051.4	-0.0137681	0.884216	0.929602		1051.4	0.0450526	0.668688	0.749766		1051.4	0.0673429	0.482336	0.57348		1051.4	0.07863	0.402942	0.488582		1051.4	-0.0996596	0.299378	0.376651
AFUB_019660	1960	EDP53920	DS499595	651573	654636	1	Coatomer subunit gamma, putative	protein_coding		AFUB_019660	2414	2634	3030	1555	2245	1949	2769	2992	2554	3870	2341	3087	2807	2780	2903	4197	3211	4078		2210.09	2523.61	2489.33	1752.09	2161.74	2189.08	2701.74	3070.63	2889.22	3202.03	2853.65	3033.79	3020.3	3095.98	3159.39	3367.53	3622.6	3692.68			2835.3	0.312194	0.00268855	0.0106492		2835.3	0.695855	2.67502e-11	5.89422e-10		2835.3	0.261912	0.00744641	0.0190827		2835.3	0.574863	4.98506e-09	4.10419e-08		2835.3	0.360806	0.000226215	0.000585713		2835.3	0.807178	1.86001e-16	2.25284e-15		2837.31	0.342041	0.000931872	0.00324939		2837.31	0.699731	3.29968e-12	4.6782e-11		2837.31	0.314729	0.00182036	0.00444919		2837.31	0.581736	1.46129e-10	8.22563e-10		2837.31	0.359973	6.6539e-05	0.000157109		2837.31	0.808419	4.17397e-19	2.96901e-18
AFUB_019670	1961	EDP53921	DS499595	655695	656928	-1	F-box domain protein	protein_coding		AFUB_019670	465	376	447	335	354	280	324	346	309	439	265	330	293	258	252	305	239	241		425.722	360.242	367.237	377.461	340.872	314.491	316.13	355.093	349.557	363.228	323.032	324.312	315.264	287.325	274.256	244.722	269.636	218.228			323.712	-0.2812	0.074093	0.154557		323.712	-0.245596	0.122701	0.214038		323.712	-0.176595	0.150739	0.24323		323.712	-0.0283694	0.820159	0.867803		323.712	-0.394862	0.00155278	0.00349403		323.712	-0.498865	8.81067e-05	0.000241899		323.48	-0.278712	0.095318	0.171277		323.48	-0.24125	0.139357	0.229672		323.48	-0.11853	0.374971	0.476208		323.48	-0.0214657	0.859243	0.891014		323.48	-0.395955	0.00106998	0.00219309		323.48	-0.497934	5.57565e-05	0.000129864
AFUB_019680	1962	EDP53922	DS499595	657222	658484	1	HAD superfamily hydrolase, putative	protein_coding		AFUB_019680	753	533	796	749	729	670	825	914	787	712	580	697	622	615	627	877	544	752		689.394	510.663	653.962	843.935	701.965	752.533	804.96	938.019	890.295	589.108	707.013	684.986	669.264	684.902	682.376	703.675	613.733	680.945			711.207	0.332371	0.0170591	0.04829		711.207	-0.207784	0.135852	0.231813		711.207	0.505061	6.01933e-05	0.000275369		711.207	-0.215689	0.0885898	0.14691		711.207	0.134578	0.289438	0.373986		711.207	-0.199633	0.114119	0.167381		704.256	0.325055	0.0274902	0.0609717		704.256	-0.20381	0.153288	0.247557		704.256	0.570844	1.16793e-05	4.17945e-05		704.256	-0.20903	0.0752547	0.118405		704.256	0.133387	0.257949	0.333843		704.256	-0.198156	0.0908104	0.130639
AFUB_019690	1963	EDP53923	DS499595	658908	660635	1	aspartyl-tRNA synthetase Dps1, putative	protein_coding		AFUB_019690	5758	5192	5996	5790	5942	5242	4258	3214	3194	5133	3791	3928	4719	4494	4660	4359	4014	4443		5271.62	4974.41	4926.08	6523.87	5721.64	5887.73	4154.57	3298.46	3613.22	4247.04	4621.18	3860.29	5077.59	5004.8	5071.56	3497.51	4528.54	4023.19			4683.52	-0.210776	0.149353	0.264082		4683.52	-0.549747	0.000169341	0.000777951		4683.52	-0.455116	5.26991e-05	0.000244321		4683.52	-0.510753	5.53813e-06	2.51576e-05		4683.52	-0.00170683	0.987879	0.99198		4683.52	-0.590163	1.52069e-07	6.36362e-07		4703.35	-0.195124	0.199324	0.310328		4703.35	-0.545597	0.000209663	0.000792374		4703.35	-0.542531	5.21201e-07	2.30703e-06		4703.35	-0.504045	1.67291e-07	6.67959e-07		4703.35	-0.00272164	0.977443	0.985126		4703.35	-0.588967	9.68117e-10	3.5713e-09
AFUB_019700	1964	EDP53924	DS499595	660933	662412	1	conserved hypothetical protein	protein_coding		AFUB_019700	418	391	414	343	387	354	242	297	296	480	274	334	567	489	586	529	357	477		382.692	374.614	340.126	386.475	372.648	397.607	236.122	304.805	334.851	397.152	334.003	328.243	610.085	544.581	637.755	424.452	402.762	431.929			402.272	0.281371	0.283679	0.425518		402.272	0.00380057	0.988468	0.993517		402.272	-0.327771	0.0137947	0.0323545		402.272	-0.122759	0.35233	0.458388		402.272	0.708781	3.43036e-08	1.54489e-07		402.272	0.123882	0.34217	0.433064		411.037	0.41233	0.0590676	0.115014		411.037	0.00789297	0.97034	0.98195		411.037	-0.186874	0.136108	0.205588		411.037	-0.11433	0.302438	0.392275		411.037	0.708246	3.13954e-11	1.36066e-10		411.037	0.125692	0.248904	0.320229
AFUB_019710	1965	EDP53925	DS499595	662928	664131	1	SNARE complex subunit (Vam7), putative	protein_coding		AFUB_019710	777	610	769	662	824	650	787	530	535	440	390	490	743	713	691	635	432	534		711.367	584.436	631.78	745.907	793.442	730.069	767.883	543.928	605.22	364.056	475.405	481.554	799.459	794.041	752.028	509.502	487.376	483.544			625.611	0.144831	0.309014	0.453564		625.611	-0.697071	1.11348e-06	8.86391e-06		625.611	-0.00718823	0.958586	0.972264		625.611	-0.784505	2.15093e-08	1.5793e-07		625.611	0.282993	0.040062	0.0672931		625.611	-0.616261	9.49503e-06	3.0629e-05		615.719	0.122666	0.402337	0.533851		615.719	-0.69319	1.14608e-06	6.78995e-06		615.719	-0.155334	0.215405	0.302399		615.719	-0.779586	5.62725e-12	3.64437e-11		615.719	0.281822	0.0106544	0.0188526		615.719	-0.615106	3.9681e-08	1.28187e-07
AFUB_019720	1966	EDP53926	DS499595	664392	667059	-1	Ku family DNA helicase, putative	protein_coding		AFUB_019720	0	0	0	0	0	0	0	0	0	0	0	0	0	0	0	0	0	0		0	0	0	0	0	0	0	0	0	0	0	0	0	0	0	0	0	0			0	NA	NA	NA		0	NA	NA	NA		0	NA	NA	NA		0	NA	NA	NA		0	NA	NA	NA		0	NA	NA	NA		0	NA	NA	NA		0	NA	NA	NA		0	NA	NA	NA		0	NA	NA	NA		0	NA	NA	NA		0	NA	NA	NA
AFUB_019730	1967	EDP53927	DS499595	667133	668144	1	conserved hypothetical protein	protein_coding		AFUB_019730	1115	1030	1364	778	874	843	5526	2669	2798	1753	1577	2007	1130	1326	1385	1609	1157	1635		1020.82	986.834	1120.61	876.61	841.587	946.844	5391.77	2739.14	3165.24	1450.43	1922.34	1972.41	1215.87	1476.72	1507.32	1291.01	1305.31	1480.51			1706.19	1.30852	0.00028082	0.00160264		1706.19	0.821819	0.0226917	0.05356		1706.19	1.85242	7.94543e-20	4.56048e-18		1706.19	1.0038	8.98613e-07	4.79548e-06		1706.19	0.424819	0.0374034	0.06346		1706.19	0.613482	0.00270689	0.00567239		1487.32	0.958321	0.000520519	0.00192977		1487.32	0.826333	0.00204169	0.00607736		1487.32	1.50792	2.47566e-28	7.16234e-27		1487.32	1.0103	3.69914e-16	3.31971e-15		1487.32	0.423712	0.000609648	0.0012909		1487.32	0.615112	7.55449e-07	2.16096e-06
AFUB_019740	1968	EDP53928	DS499595	668721	670049	1	hypothetical protein	protein_coding		AFUB_019740	23	12	24	17	20	16	479	27	22	60	31	47	8	13	11	16	14	24		21.0572	11.4971	19.7174	19.1547	19.2583	17.9709	467.365	27.7095	24.8875	49.6439	37.7886	46.1899	8.6079	14.4776	11.9715	12.8379	15.7946	21.7323			47.0923	2.409	0.0108395	0.0335864		47.0923	0.70599	0.457967	0.587421		47.0923	3.31383	7.35818e-06	4.12103e-05		47.0923	1.24605	0.0963963	0.157474		47.0923	-0.578935	0.457483	0.544812		47.0923	-0.163923	0.830297	0.873477		22.3441	0.00986378	0.984105	0.989678		22.3441	0.710244	0.132325	0.220078		22.3441	0.595192	0.142271	0.21314		22.3441	1.2584	0.000352957	0.0008882		22.3441	-0.587195	0.153948	0.212291		22.3441	-0.166539	0.664319	0.730728
AFUB_019750	1969	EDP53929	DS499595	670915	674211	1	conserved hypothetical protein	protein_coding		AFUB_019750	47	27	22	43	41	33	310	26	22	31	24	16	9	6	9	28	18	17		43.0299	25.8685	18.0743	48.4502	39.4795	37.0651	302.47	26.6833	24.8875	25.6494	29.2557	15.7242	9.68389	6.68197	9.79487	22.4662	20.3073	15.3937			40.0536	1.13113	0.190328	0.317774		40.0536	-0.957534	0.269594	0.39223		40.0536	2.02884	0.0027761	0.00811321		40.0536	-0.825636	0.233307	0.328202		40.0536	-1.73074	0.0185868	0.0336464		40.0536	-1.10283	0.112868	0.165873		24.567	-0.889642	0.0355727	0.0756362		24.567	-0.955872	0.0149072	0.0346411		24.567	-0.156136	0.70967	0.781755		24.567	-0.823091	0.0256855	0.0456896		24.567	-1.72694	0.000100021	0.000231895		24.567	-1.09972	0.00329227	0.00607362
AFUB_019760	1970	EDP53930	DS499595	674550	676857	-1	DNA topoisomerase III, putative	protein_coding		AFUB_019760	454	500	546	374	454	347	394	366	303	429	228	334	390	346	427	428	303	376		415.651	479.046	448.572	421.404	437.163	389.745	384.429	375.618	342.769	354.954	277.929	328.243	419.635	385.327	464.712	343.413	341.84	340.473			386.162	-0.179041	0.0984486	0.191281		386.162	-0.32717	0.00306806	0.00986718		386.162	-0.283022	0.0143574	0.0334451		386.162	-0.37131	0.00166635	0.00440515		386.162	-0.0807193	0.482119	0.568343		386.162	-0.284226	0.015152	0.0272097		385.345	-0.168786	0.134136	0.225996		385.345	-0.323334	0.00359239	0.0100384		385.345	-0.309686	0.0154505	0.0308843		385.345	-0.364365	0.00165515	0.00371964		385.345	-0.0815255	0.468634	0.553259		385.345	-0.283124	0.0135938	0.0226965
AFUB_019770	1971	EDP53931	DS499595	677269	678433	1	DUF1295 domain protein	protein_coding		AFUB_019770	847	753	1023	652	725	691	509	808	739	1050	714	826	1231	1046	1149	1940	1290	1837		775.454	721.443	840.456	734.64	698.113	776.12	496.636	829.234	835.995	868.769	870.357	811.762	1324.54	1164.89	1250.48	1556.59	1455.36	1663.43			981.904	0.336019	0.25314	0.391794		981.904	0.710183	0.0157936	0.03949		981.904	-0.114165	0.469751	0.586934		981.904	0.207924	0.188215	0.274978		981.904	0.677815	1.51476e-05	4.69352e-05		981.904	1.08233	5.00188e-12	3.67377e-11		1008.08	0.473869	0.0609684	0.11807		1008.08	0.713526	0.003611	0.0100818		1008.08	0.101562	0.309283	0.407128		1008.08	0.215229	0.0167401	0.0311067		1008.08	0.676207	1.16299e-14	6.50636e-14		1008.08	1.08478	3.92475e-35	6.16738e-34
AFUB_019780	1972	EDP53932	DS499595	678989	681704	-1	mitochondrial inner membrane AAA protease Yta12, putative	protein_coding		AFUB_019780	3347	4042	4379	2309	3174	2397	4013	4016	3066	4207	2670	3649	3191	2851	3044	3732	2454	3301		3064.28	3872.61	3597.61	2601.66	3056.29	2692.27	3915.52	4121.54	3468.42	3480.87	3254.7	3586.1	3433.48	3175.05	3312.84	2994.43	2768.57	2989.1			3299.18	0.0244404	0.835294	0.892122		3299.18	0.191569	0.104315	0.188488		3299.18	0.127417	0.216685	0.324221		3299.18	0.305698	0.00318193	0.0079338		3299.18	-0.086446	0.402835	0.491243		3299.18	0.0677579	0.513671	0.603188		3256.16	-0.00112896	0.992554	0.996179		3256.16	0.195803	0.0956091	0.168769		3256.16	0.119271	0.274622	0.369083		3256.16	0.312517	0.00144661	0.00328943		3256.16	-0.0872509	0.372282	0.456023		3256.16	0.0689288	0.482834	0.563932
AFUB_019790	1973	EDP53933	DS499595	682421	684965	-1	fungal specific transcription factor, putative	protein_coding		AFUB_019790	3372	2820	3533	3363	3587	2840	3380	1557	1467	1821	1366	1677	1129	1214	1265	1710	1237	1680		3087.17	2701.82	2902.57	3789.25	3453.97	3189.84	3297.9	1597.92	1659.55	1506.69	1665.14	1648.09	1214.79	1351.99	1376.72	1372.05	1395.57	1521.26			2151.79	-0.727232	0.00316452	0.0121817		2151.79	-1.19591	1.21676e-06	9.6192e-06		2151.79	-0.406591	0.0483447	0.0943314		2151.79	-1.11425	6.51548e-08	4.37534e-07		2151.79	-1.14017	3.37975e-08	1.52355e-07		2151.79	-1.28248	5.02729e-10	2.89867e-09		2079.3	-1.00587	1.10331e-17	4.22732e-16		2079.3	-1.19201	8.27547e-26	3.88472e-24		2079.3	-0.824265	8.43426e-17	1.12648e-15		2079.3	-1.10818	2.95009e-36	8.0576e-35		2079.3	-1.14131	1.0867e-37	2.23307e-36		2079.3	-1.2812	9.65267e-48	2.50891e-46
AFUB_019800	1974	EDP53934	DS499595	687105	687607	-1	mitochondrial DnaJ chaperone (Tim14), putative	protein_coding		AFUB_019800	2467	2583	2791	2183	2248	2062	1893	2169	1888	2937	1755	2308	2367	2315	2158	2490	1522	2114		2258.61	2474.75	2292.97	2459.69	2164.63	2316	1847.02	2226	2135.8	2430.07	2139.32	2268.22	2546.86	2578.13	2348.59	1997.89	1717.1	1914.25			2228.66	-0.0386184	0.756958	0.838516		2228.66	-0.154589	0.216223	0.33153		2228.66	-0.178622	0.0636972	0.119022		2228.66	-0.0204033	0.83236	0.876089		2228.66	0.0891448	0.353557	0.441595		2228.66	-0.300769	0.00184999	0.00399496		2246.09	0.0173255	0.878749	0.92018		2246.09	-0.150258	0.172778	0.272901		2246.09	-0.0956113	0.298097	0.394937		2246.09	-0.0132112	0.872322	0.900744		2246.09	0.0882209	0.281146	0.359258		2246.09	-0.299163	0.000285679	0.000609445
AFUB_019810	1975	EDP53935	DS499595	687876	688553	1	60S ribosomal protein L24b	protein_coding		AFUB_019810	5703	6270	7727	4564	5176	4794	3217	4204	3464	5968	3888	5188	6596	4823	4715	4321	2607	3800		5221.27	6007.23	6348.2	5142.48	4984.05	5384.54	3138.86	4314.48	3918.66	4937.92	4739.42	5098.58	7097.22	5371.19	5131.42	3467.02	2941.18	3440.95			4815.81	-0.279059	0.225401	0.360111		4815.81	-0.333165	0.147968	0.247933		4815.81	-0.628326	8.44215e-06	4.65754e-05		4815.81	-0.0699497	0.619924	0.707682		4815.81	0.00188521	0.989322	0.99294		4815.81	-0.654896	3.54108e-06	1.22651e-05		4902.74	-0.179837	0.391981	0.52313		4902.74	-0.328572	0.106432	0.184488		4902.74	-0.50212	8.62531e-05	0.00027122		4902.74	-0.0630305	0.581353	0.661845		4902.74	0.000908179	0.993649	0.996862		4902.74	-0.653551	1.16395e-08	3.93592e-08
AFUB_019820	1976	EDP53936	DS499595	689200	690594	1	conserved hypothetical protein	protein_coding		AFUB_019820	6	5	15	0	5	4	59	2	2	6	5	12	5	3	2	4	5	11		5.49318	4.79046	12.3234	0	4.81457	4.49273	57.5668	2.05256	2.2625	4.96439	6.09494	11.7932	5.37994	3.34099	2.17664	3.20946	5.64093	9.96063			8.13096	0.690635	0.486473	0.62436		8.13096	1.14826	0.285942	0.410578		8.13096	1.45258	0.15442	0.247812		8.13096	1.28093	0.252202	0.349982		8.13096	-1.05779	0.337027	0.424489		8.13096	0.998096	0.374718	0.466688		5.21233	-1.32114	0.0543104	0.107426		5.21233	1.13493	0.111604	0.191827		5.21233	-1.81145	0.0806736	0.131943		5.21233	1.27775	0.128017	0.187868		5.21233	-1.06393	0.1933	0.259814		5.21233	0.987584	0.243734	0.314334
AFUB_019830	1977	EDP53937	DS499595	693163	694807	-1	C2H2 finger domain protein, putative	protein_coding		AFUB_019830	947	919	1175	635	874	844	1117	844	854	1110	1066	965	1046	1211	1152	1379	1124	1426		867.007	880.486	965.333	715.485	841.587	947.967	1089.87	866.18	966.089	918.413	1299.44	948.367	1125.48	1348.64	1253.74	1106.46	1268.08	1291.26			1038.88	0.293269	0.070033	0.147987		1038.88	0.446812	0.00592988	0.0172869		1038.88	0.10719	0.477065	0.593745		1038.88	0.335782	0.0263186	0.0515285		1038.88	0.458232	0.00229917	0.00502844		1038.88	0.54879	0.000271716	0.000681696		1033.62	0.299872	0.0754821	0.141029		1033.62	0.450813	0.00592936	0.015488		1033.62	0.0252413	0.867718	0.904673		1033.62	0.342199	0.0116328	0.0222843		1033.62	0.457315	0.000685319	0.0014447		1033.62	0.550074	4.70314e-05	0.000110614
AFUB_019840	1978	EDP53938	DS499595	697104	697553	-1	hypothetical protein	protein_coding		AFUB_019840	88	114	105	85	98	105	122	15	23	33	26	20	95	107	113	66	91	85		80.5667	109.222	86.2638	95.7736	94.3656	117.934	119.037	15.3942	26.0188	27.3042	31.6937	19.6553	102.219	119.162	122.98	52.9561	102.665	76.9685			77.7877	-0.128802	0.819209	0.880825		77.7877	-0.986274	0.08132	0.15414		77.7877	-0.776416	0.108749	0.185793		77.7877	-1.97324	7.41699e-05	0.000265576		77.7877	0.319356	0.503114	0.58814		77.7877	-0.409035	0.393506	0.485903		75.1255	-0.254051	0.661075	0.761475		75.1255	-0.983223	0.0806132	0.146255		75.1255	-2.1542	2.71859e-10	1.86127e-09		75.1255	-1.97133	1.58926e-12	1.07583e-11		75.1255	0.3197	0.182207	0.246108		75.1255	-0.41733	0.0878613	0.126833
AFUB_019850	1979	EDP53939	DS499595	697951	699203	-1	S-adenosylmethionine-dependent methyltransferase, putative	protein_coding		AFUB_019850	1076	1167	1321	884	1083	885	861	671	642	981	630	738	812	704	671	692	588	593		985.111	1118.09	1085.28	996.046	1042.84	994.018	840.085	688.633	726.264	811.678	767.962	725.279	873.702	784.018	730.262	555.237	663.373	536.969			829.158	-0.457702	0.000679188	0.00335154		829.158	-0.580094	1.81562e-05	0.000108252		829.158	-0.499086	7.83412e-06	4.35328e-05		829.158	-0.395632	0.00041557	0.00126318		829.158	-0.416965	0.000187099	0.000490901		829.158	-0.792017	2.41646e-12	1.83069e-11		826.556	-0.480748	0.000573123	0.00210693		826.556	-0.575734	2.18605e-05	0.000101888		826.556	-0.580532	1.80036e-07	8.48596e-07		826.556	-0.388778	8.60759e-05	0.000236057		826.556	-0.417884	2.20432e-05	5.49766e-05		826.556	-0.791645	2.55352e-15	1.43441e-14
AFUB_019860	1980	EDP53940	DS499595	700060	702390	-1	protein-tyrosine phosphatase, putative	protein_coding		AFUB_019860	3558	4183	4933	3744	4145	3336	2405	1512	1453	2627	1671	1947	1661	1632	1627	2518	1713	2202		3257.46	4007.7	4052.76	4218.55	3991.28	3746.94	2346.58	1551.73	1643.71	2173.58	2036.93	1913.44	1787.22	1817.5	1770.69	2020.36	1932.58	1993.94			2570.16	-1.05176	2.52656e-18	3.05617e-16		2570.16	-0.986173	2.60307e-16	1.32619e-14		2570.16	-1.02969	1.07821e-13	2.5746e-12		2570.16	-0.965114	3.16974e-12	4.31551e-11		2570.16	-1.07421	9.48707e-15	9.39484e-14		2570.16	-1.00749	3.37921e-13	2.84427e-12		2576.64	-1.13605	3.29597e-37	5.98063e-35		2576.64	-0.982072	3.47164e-30	2.19744e-28		2576.64	-1.23273	2.96375e-35	1.22657e-33		2576.64	-0.958124	1.42153e-27	2.57597e-26		2576.64	-1.07506	4.94057e-34	8.51496e-33		2576.64	-1.00615	2.78905e-30	3.51077e-29
AFUB_019870	1981	EDP53941	DS499595	708718	711844	1	LPXTG-motif cell wall anchor domain protein, putative	protein_coding		AFUB_019870	411	560	623	254	367	305	410	384	411	478	299	391	290	302	348	588	469	615		376.283	536.531	511.832	286.194	353.39	342.571	400.041	394.091	464.945	395.497	364.477	384.26	312.036	336.326	378.735	471.791	529.119	556.89			410.834	-0.317751	0.0699109	0.147762		410.834	0.459877	0.0095304	0.0258502		410.834	-0.179356	0.220559	0.32821		410.834	0.220455	0.14155	0.217513		410.834	-0.472214	0.00142636	0.00322882		410.834	0.663459	7.43323e-06	2.43783e-05		410.587	-0.32938	0.0724322	0.136184		410.587	0.463588	0.00976161	0.023889		410.587	-0.138722	0.3741	0.475364		410.587	0.227289	0.111864	0.167396		410.587	-0.472849	0.000795718	0.00165924		410.587	0.664581	2.42375e-06	6.53468e-06
AFUB_019880	1982	EDP53942	DS499595	713401	714575	-1	KH domain RNA-binding protein	protein_coding		AFUB_019880	2405	2738	3085	1899	2132	1851	2311	1924	1766	2851	1522	1936	2448	2209	2272	2294	1910	2226		2201.85	2623.26	2534.51	2139.7	2052.93	2079.01	2254.86	1974.56	1997.79	2358.91	1855.3	1902.63	2634.02	2460.08	2472.66	1840.63	2154.83	2015.67			2197.4	-0.0937108	0.416865	0.561313		2197.4	-0.0483452	0.676561	0.777028		2197.4	-0.240826	0.0274102	0.0583635		2197.4	-0.034732	0.751369	0.813096		2197.4	0.0400658	0.713102	0.775844		2197.4	-0.0618273	0.5725	0.659166		2188.92	-0.0862698	0.472882	0.602664		2188.92	-0.0443148	0.704392	0.803215		2188.92	-0.297632	0.00717631	0.0154095		2188.92	-0.0277404	0.77982	0.829466		2188.92	0.0392142	0.690564	0.756224		2188.92	-0.060654	0.54072	0.619281
AFUB_019890	1983	EDP53943	DS499595	716271	716742	1	conserved hypothetical protein	protein_coding		AFUB_019890	0	0	0	2	1	0	1	0	0	0	2	0	0	0	0	0	0	0		0	0	0	2.2535	0.962915	0	0.975709	0	0	0	2.43797	0	0	0	0	0	0	0			0.368339	0.732279	0.838514	NA		0.368339	-1.63051	0.640865	NA		0.368339	1.1793	0.808001	NA		0.368339	-0.42248	0.928785	NA		0.368339	0	1	NA		0.368339	-2.6382	0.581086	NA		0.3322	0	1	NA		0.3322	-1.62731	0.697011	0.797539		0.3322	0	1	NA		0.3322	-0.417722	0.927023	NA		0.3322	0	1	NA		0.3322	-2.63752	0.567784	NA
AFUB_019900	1984	EDP53944	DS499595	717729	718134	-1	Yippee zinc-binding protein, putative	protein_coding		AFUB_019900	681	404	503	1005	855	605	918	508	442	307	291	387	467	509	537	618	472	674		623.476	387.069	413.245	1132.38	823.292	679.526	895.701	521.35	500.013	254.012	354.725	380.329	502.486	566.854	584.427	495.862	532.504	610.315			569.865	0.326888	0.237351	0.373609		569.865	-1.00399	0.000276118	0.00121003		569.865	0.429971	0.0875916	0.155511		569.865	-1.41532	2.14525e-08	1.57657e-07		569.865	0.216082	0.391532	0.480253		569.865	-0.68532	0.00630706	0.0122837		549.364	0.174642	0.496231	0.623661		549.364	-1.0006	5.35464e-05	0.000229608		549.364	0.112488	0.607724	0.697858		549.364	-1.40942	7.17987e-13	5.01899e-12		549.364	0.214826	0.272305	0.34928		549.364	-0.684094	0.000422727	0.000880902
AFUB_019910	1985	EDP53945	DS499595	719179	720555	-1	conserved hypothetical protein	protein_coding		AFUB_019910	734	586	656	721	684	665	651	492	504	701	457	536	555	601	536	677	472	608		671.999	561.442	538.944	812.386	658.634	746.917	635.187	504.929	570.151	580.007	557.077	526.761	597.173	669.311	583.339	543.202	532.504	550.551			602.251	0.00659149	0.950698	0.967253		602.251	-0.429673	5.32504e-05	0.000282484		602.251	-0.0505373	0.678748	0.768854		602.251	-0.413077	0.000692775	0.00200194		602.251	0.061992	0.610937	0.68744		602.251	-0.446216	0.000241626	0.000611302		598.948	-0.0124466	0.909814	0.941535		598.948	-0.42567	5.88151e-05	0.000250383		598.948	-0.129795	0.29992	0.396906		598.948	-0.405969	0.000250113	0.000643302		598.948	0.060915	0.583013	0.661028		598.948	-0.44473	5.81464e-05	0.000135136
AFUB_019920	1986	EDP53946	DS499595	721385	723446	1	TBC domain protein, putative	protein_coding		AFUB_019920	973	743	1001	721	820	700	1132	1103	1095	814	755	798	992	981	1076	1051	771	901		890.811	711.862	822.382	812.386	789.59	786.229	1104.5	1131.99	1238.72	673.503	920.335	784.245	1067.38	1092.5	1171.03	843.287	869.831	815.867			918.136	0.488272	1.59756e-06	1.87475e-05		918.136	0.0372607	0.71746	0.809422		918.136	0.518254	7.16696e-06	4.02124e-05		918.136	-0.00981283	0.933309	0.950639		918.136	0.457488	7.68926e-05	0.000214767		918.136	0.0823093	0.481021	0.57274		905.28	0.498184	3.71419e-06	2.29264e-05		905.28	0.0412951	0.695373	0.796161		905.28	0.558376	5.5728e-06	2.08901e-05		905.28	-0.00327938	0.97663	0.982679		905.28	0.456436	3.51127e-05	8.56184e-05		905.28	0.0834723	0.453962	0.535806
AFUB_019930	1987	EDP53947	DS499595	725623	729006	1	serine/threonine protein kinase, putative	protein_coding		AFUB_019930	1237	1323	1523	1174	1394	1077	1215	1086	932	1583	1002	1328	887	964	1011	1684	1298	1625		1132.51	1267.56	1251.24	1322.8	1342.3	1209.67	1185.49	1114.54	1054.33	1309.77	1221.43	1305.11	954.401	1073.57	1100.29	1351.18	1464.38	1471.46			1229.56	-0.171501	0.0478923	0.109782		1229.56	0.0679398	0.432287	0.562195		1229.56	-0.121755	0.164342	0.260521		1229.56	-0.013842	0.874063	0.907636		1229.56	-0.223261	0.0111867	0.0212111		1229.56	0.14474	0.095524	0.143204		1229.51	-0.197763	0.0208808	0.0482486		1229.51	0.071806	0.384393	0.513261		1229.51	-0.159224	0.089896	0.144438		1229.51	-0.00700904	0.932921	0.948681		1229.51	-0.224091	0.00762425	0.0138006		1229.51	0.145858	0.0779485	0.113856
AFUB_019940	1988	EDP53948	DS499595	732058	734241	1	F-box domain protein	protein_coding		AFUB_019940	2617	2719	3017	2035	2426	2033	2468	2479	2093	3169	1623	2305	2619	2138	2173	3906	2553	3060		2395.94	2605.05	2478.65	2292.93	2336.03	2283.43	2408.05	2544.15	2367.71	2622.03	1978.42	2265.27	2818.01	2381.01	2364.92	3134.04	2880.26	2770.87			2495.93	-0.00724375	0.953886	0.968879		2495.93	0.179467	0.152632	0.25366		2495.93	-0.0310262	0.769579	0.838246		2495.93	-0.00842496	0.936828	0.952989		2495.93	0.0162942	0.877758	0.908375		2495.93	0.34605	0.00108599	0.00245009		2495.45	0.00332725	0.979582	0.986971		2495.45	0.183061	0.146472	0.238989		2495.45	-0.0145902	0.896523	0.926437		2495.45	-0.00153938	0.987797	0.990004		2495.45	0.0153034	0.878692	0.909426		2495.45	0.347199	0.000533112	0.00109433
AFUB_019950	1989	EDP53949	DS499595	735044	736058	-1	nuclear protein involved in pre-rRNA processing, putative	protein_coding		AFUB_019950	1343	1140	1349	1107	1188	1044	878	1041	870	1197	788	1063	1593	1320	1295	1406	831	1069		1229.56	1092.22	1108.28	1247.31	1143.94	1172.6	856.673	1068.36	984.189	990.397	960.562	1044.68	1714.05	1470.03	1409.37	1128.13	937.522	967.993			1140.33	0.128967	0.477079	0.616334		1140.33	-0.241096	0.18459	0.294567		1140.33	-0.237957	0.035042	0.0720568		1140.33	-0.249915	0.0270381	0.0527511		1140.33	0.421477	0.000162593	0.000430917		1140.33	-0.230663	0.0408669	0.0669914		1154.22	0.21862	0.158111	0.25794		1154.22	-0.236998	0.115102	0.196942		1154.22	-0.148588	0.179092	0.258538		1154.22	-0.242889	0.0141361	0.0266463		1154.22	0.420372	1.63453e-05	4.12039e-05		1154.22	-0.229077	0.0203137	0.0330162
AFUB_019960	1990	EDP53950	DS499595	736477	739571	1	conserved hypothetical protein	protein_coding		AFUB_019960	766	673	727	618	795	634	779	921	906	756	650	794	505	603	595	753	555	669		701.296	644.796	597.274	696.331	765.517	712.098	760.077	945.203	1024.91	625.514	792.342	780.314	543.374	671.538	647.55	604.182	626.143	605.788			708.014	0.240927	0.184775	0.311108		708.014	-0.108971	0.549116	0.669466		708.014	0.489958	0.000232069	0.000916082		708.014	0.0133649	0.920506	0.941869		708.014	-0.061144	0.649835	0.722592		708.014	-0.244519	0.0687527	0.106882		703.642	0.245955	0.201753	0.312844		703.642	-0.104591	0.575436	0.692712		703.642	0.611803	7.41242e-07	3.20418e-06		703.642	0.0191358	0.864191	0.894865		703.642	-0.0620482	0.582236	0.660459		703.642	-0.243683	0.0301399	0.0475173
AFUB_019970	1991	EDP53951	DS499595	740328	741429	1	tRNA splicing 2' phosphotransferase 1	protein_coding		AFUB_019970	3058	2553	2875	4036	4012	3045	2199	1108	941	970	887	1027	683	702	773	955	682	864		2799.69	2446.01	2361.99	4547.56	3863.21	3420.09	2145.58	1137.12	1064.51	802.577	1081.24	1009.3	734.9	781.791	841.27	766.259	769.422	782.363			1741.94	-1.18185	2.14243e-05	0.000174558		1741.94	-2.18317	4.16666e-15	1.752e-13		1741.94	-0.806813	0.0001525	0.000633657		1741.94	-2.03267	1.68144e-21	7.59064e-20		1741.94	-1.6899	2.98228e-15	3.158e-14		1741.94	-2.35156	3.72223e-28	1.26648e-26		1713.58	-1.47269	8.55006e-17	2.88512e-15		1713.58	-2.17934	3.25978e-37	3.13546e-35		1713.58	-1.19689	9.74585e-19	1.49162e-17		1713.58	-2.02746	2.6851e-63	1.84684e-61		1713.58	-1.69091	1.01191e-43	2.63014e-42		1713.58	-2.35039	9.57967e-84	6.14185e-82
AFUB_019980	1992	EDP53952	DS499595	742059	743121	1	catechol dioxygenase, putative	protein_coding		AFUB_019980	71	95	114	58	64	76	234	250	205	161	143	151	99	147	140	157	144	203		65.0027	91.0187	93.6579	65.3514	61.6265	85.362	228.316	256.57	231.907	133.211	174.315	148.397	106.523	163.708	152.365	125.971	162.459	183.819			140.532	1.19011	3.1062e-06	3.33793e-05		140.532	1.12805	1.60446e-05	9.6679e-05		140.532	1.52024	1.27867e-12	2.51944e-11		140.532	1.10063	9.67368e-07	5.12759e-06		140.532	0.757179	0.000566238	0.00137197		140.532	1.15392	2.49515e-07	1.01332e-06		135.158	1.13358	1.50894e-05	8.01295e-05		135.158	1.13224	1.34827e-05	6.54523e-05		135.158	1.55947	1.14317e-11	9.33657e-11		135.158	1.10739	3.95326e-07	1.50147e-06		135.158	0.756458	0.00038704	0.00083908		135.158	1.15538	1.06205e-07	3.29475e-07
AFUB_019990	1993	EDP53953	DS499595	743409	744267	-1	alpha/beta hydrolase, putative	protein_coding		AFUB_019990	357	277	293	334	322	270	302	302	268	437	263	287	486	379	363	570	410	393		326.844	265.391	240.717	376.334	310.058	303.26	294.664	309.936	303.176	361.573	320.594	282.053	522.93	422.078	395.06	457.349	462.556	355.866			350.58	0.432288	0.0407726	0.0968503		350.58	0.179313	0.395696	0.525828		350.58	0.124922	0.452434	0.571011		350.58	-0.0352437	0.831468	0.875546		350.58	0.687141	2.83936e-05	8.46961e-05		350.58	0.366452	0.0251783	0.043301		353.044	0.494218	0.0178962	0.0423389		353.044	0.182887	0.365314	0.493303		353.044	0.150766	0.394844	0.496597		353.044	-0.0283394	0.857223	0.889801		353.044	0.685949	1.09659e-05	2.82052e-05		353.044	0.367528	0.0181115	0.0296777
AFUB_020000	1994	EDP53954	DS499595	744863	745654	-1	conserved hypothetical protein	protein_coding		AFUB_020000	642	452	559	499	469	417	454	412	434	725	375	440	593	455	475	758	517	551		587.771	433.057	459.252	562.247	451.607	468.368	442.972	422.827	490.963	599.864	457.12	432.416	638.061	506.716	516.951	608.193	583.272	498.937			508.922	0.0278443	0.864138	0.913824		508.922	0.102801	0.528667	0.652632		508.922	-0.125969	0.446416	0.565162		508.922	0.0101976	0.95089	0.96314		508.922	0.167256	0.309963	0.396059		508.922	0.190336	0.248225	0.328291		511.649	0.0637445	0.70003	0.792302		511.649	0.106536	0.507137	0.633905		511.649	-0.104601	0.548799	0.64537		511.649	0.0172315	0.911948	0.931622		511.649	0.165991	0.284006	0.36248		511.649	0.191511	0.216757	0.28396
AFUB_020010	1995	EDP53955	DS499595	746940	747477	1	conserved hypothetical protein	protein_coding		AFUB_020010	230	163	184	170	205	163	78	117	79	113	68	86	144	94	116	241	146	185		210.572	156.169	151.167	191.547	197.397	183.079	76.1053	120.075	89.3689	93.4961	82.8911	84.5176	154.942	104.684	126.245	193.37	164.715	167.52			141.548	-0.625641	0.0314479	0.0792075		141.548	-0.538298	0.0634575	0.125623		141.548	-0.858782	2.00172e-05	0.000102179		141.548	-1.12923	2.63385e-08	1.89698e-07		141.548	-0.422833	0.0318976	0.0549378		141.548	-0.120151	0.531915	0.620374		145.019	-0.533696	0.0613107	0.118637		145.019	-0.535012	0.051964	0.101034		145.019	-0.709692	0.000625535	0.00168409		145.019	-1.12198	1.85102e-09	9.25313e-09		145.019	-0.423758	0.0187582	0.0318297		145.019	-0.118692	0.497565	0.578537
AFUB_020020	1996	EDP53956	DS499595	748036	749383	1	translation factor pelota, putative	protein_coding		AFUB_020020	1292	1242	1569	989	1224	1005	1197	1070	924	1421	848	1012	1117	1080	1060	1283	922	1092		1182.87	1189.95	1289.03	1114.35	1178.61	1128.8	1167.92	1098.12	1045.28	1175.73	1033.7	994.556	1201.88	1202.75	1153.62	1029.44	1040.19	988.819			1123.09	-0.0927228	0.211571	0.343871		1123.09	-0.127755	0.0891784	0.165548		1123.09	-0.144949	0.0780228	0.141125		1123.09	-0.0932009	0.261924	0.360977		1123.09	-0.0419436	0.609652	0.686404		1123.09	-0.162725	0.0499668	0.0799992		1117.91	-0.0965245	0.212064	0.324696		1117.91	-0.12376	0.10214	0.178213		1117.91	-0.180955	0.0407075	0.0728929		1117.91	-0.0863144	0.277261	0.364994		1117.91	-0.0429175	0.584455	0.66235		1117.91	-0.161625	0.0417312	0.0640896
AFUB_020030	1997	EDP53957	DS499595	750423	751913	-1	conserved hypothetical protein	protein_coding		AFUB_020030	455	420	566	446	444	349	394	73	79	148	98	142	49	38	28	81	57	78		416.566	402.399	465.003	502.53	427.534	391.991	384.429	74.9184	89.3689	122.455	119.461	139.552	52.7234	42.3192	30.4729	64.9916	64.3066	70.63			214.536	-1.92753	0.000782353	0.0038049		214.536	-2.18552	0.000141212	0.000661028		214.536	-1.22424	0.00281234	0.00820615		214.536	-1.79285	1.34788e-05	5.63457e-05		214.536	-3.35454	3.79936e-15	3.9479e-14		214.536	-2.7249	6.48219e-11	4.13906e-10		203.967	-2.88123	2.30505e-19	1.0709e-17		203.967	-2.18155	7.6205e-13	1.19052e-11		203.967	-2.37847	1.28008e-36	5.59898e-35		203.967	-1.78461	1.65479e-31	3.66034e-30		203.967	-3.35564	2.07467e-70	1.36658e-68		203.967	-2.72253	2.73021e-60	1.04192e-58
AFUB_020040	1998	EDP53958	DS499595	754014	755164	-1	protein-ER retention receptor, putative	protein_coding		AFUB_020040	287	255	284	185	294	239	374	358	331	524	297	305	485	457	440	578	477	541		262.757	244.313	233.323	208.448	283.097	268.441	364.915	367.408	374.444	433.557	362.039	299.743	521.854	508.944	478.86	463.767	538.144	489.882			372.441	0.821108	1.97798e-05	0.000163992		372.441	0.766725	7.29037e-05	0.000372211		372.441	0.580397	6.92379e-05	0.000310596		372.441	0.52789	0.000330561	0.00102796		372.441	1.02846	1.02236e-12	8.10582e-12		372.441	0.968983	2.36452e-11	1.59551e-10		372.07	0.869299	6.61722e-06	3.83592e-05		372.07	0.770324	4.13357e-05	0.000181289		372.07	0.595173	0.000150793	0.000451842		372.07	0.534635	0.000163843	0.00043222		372.07	1.02744	1.45223e-13	7.49253e-13		372.07	0.96998	3.90863e-12	1.72468e-11
AFUB_020050	1999	EDP53959	DS499595	759119	759614	1	MYB DNA-binding domain protein	protein_coding		AFUB_020050	1286	1043	1389	944	1091	936	762	696	628	1154	653	903	642	541	677	1051	804	911		1177.37	999.29	1141.15	1063.65	1050.54	1051.3	743.49	714.29	710.426	954.818	795.999	887.435	690.784	602.491	736.792	843.287	907.061	824.922			883.061	-0.66038	4.74427e-14	2.79764e-12		883.061	-0.279414	0.00142387	0.00506293		883.061	-0.613885	1.17405e-09	1.40719e-08		883.061	-0.260165	0.00967879	0.0214566		883.061	-0.708867	2.85737e-12	2.12613e-11		883.061	-0.298749	0.00292844	0.00609818		889.267	-0.676564	1.17593e-13	2.63611e-12		889.267	-0.275406	0.001753	0.00531153		889.267	-0.62815	1.29667e-08	7.12317e-08		889.267	-0.253242	0.00954554	0.0186536		889.267	-0.709855	6.25361e-13	3.06998e-12		889.267	-0.297597	0.00228414	0.00431055
AFUB_020060	2000	EDP53960	DS499595	761142	763009	1	nucleoside transporter, putative	protein_coding		AFUB_020060	1704	1567	1926	1120	1481	1193	855	612	533	1792	1202	1253	520	425	423	1092	804	973		1560.06	1501.33	1582.33	1261.96	1426.08	1339.96	834.231	628.083	602.957	1482.7	1465.22	1231.4	559.514	473.306	460.359	876.184	907.061	881.063			1059.66	-1.38357	9.46381e-11	3.04748e-09		1059.66	-0.235624	0.269209	0.391987		1059.66	-1.16767	2.87293e-20	1.70184e-18		1059.66	0.052825	0.672616	0.751459		1059.66	-1.63678	3.41015e-37	2.04935e-35		1059.66	-0.596909	2.14464e-06	7.6371e-06		1070.63	-1.50379	1.63769e-14	4.14464e-13		1070.63	-0.23112	0.221072	0.331693		1070.63	-1.32336	7.3518e-35	2.98897e-33		1070.63	0.0592599	0.52061	0.608834		1070.63	-1.63775	3.81497e-64	2.04964e-62		1070.63	-0.596191	1.82262e-10	7.13067e-10
AFUB_020070	2001	EDP53961	DS499595	763776	764981	-1	cytochrome c subunit Vb, putative	protein_coding		AFUB_020070	4368	4415	5787	2957	3586	3698	5507	6354	6303	4888	4877	5943	6055	7667	7703	7844	6992	9111		3999.04	4229.97	4754.37	3331.8	3453.01	4153.53	5373.23	6520.98	7130.28	4044.33	5945	5840.56	6515.11	8538.45	8383.32	6293.76	7888.27	8250.12			5813.62	0.709422	0.000443492	0.00236404		5813.62	0.806495	6.59471e-05	0.000341217		5813.62	0.551065	0.0014105	0.00449462		5813.62	0.533026	0.00204276	0.0053051		5813.62	0.852048	7.90843e-07	2.95392e-06		5813.62	1.03614	1.98125e-09	1.06876e-08		5827.39	0.779471	6.74597e-05	0.000310115		5827.39	0.810324	1.9129e-05	9.01652e-05		5827.39	0.664369	7.01236e-05	0.000223857		5827.39	0.540056	0.000310752	0.000788215		5827.39	0.851323	1.22111e-08	4.21062e-08		5827.39	1.03764	4.04269e-12	1.78179e-11
AFUB_020080	2002	EDP53962	DS499595	765500	766600	-1	MYB DNA-binding domain protein	protein_coding		AFUB_020080	1114	1006	1204	733	904	854	948	900	852	1264	807	1090	519	507	532	894	601	830		1019.9	963.84	989.159	825.907	870.475	959.199	924.972	923.651	963.827	1045.83	983.723	1071.21	558.438	564.627	578.985	717.315	678.039	751.575			855.038	-0.397098	0.0677214	0.144428		855.038	-0.0173722	0.936371	0.96092		855.038	-0.0805527	0.307064	0.423582		855.038	0.225229	0.00464393	0.011166		855.038	-0.804717	1.50528e-22	3.22048e-21		855.038	-0.304859	0.000168692	0.000439723		849.309	-0.461848	0.0359774	0.0763111		849.309	-0.0127962	0.952171	0.971379		849.309	-0.0639837	0.476563	0.577723		849.309	0.232032	0.00406219	0.00856524		849.309	-0.805681	5.02213e-22	4.5521e-21		849.309	-0.303703	0.000220525	0.000476418
AFUB_020090	2003	EDP53963	DS499595	769882	779445	-1	pre-mRNA splicing factor (Prp8), putative	protein_coding		AFUB_020090	3485	4984	4985	2887	3668	3066	3785	3204	2578	4319	2809	3795	2819	2619	2807	4876	3035	4212		3190.62	4775.13	4095.48	3252.92	3531.97	3443.68	3693.06	3288.2	2916.37	3573.54	3424.14	3729.59	3033.21	2916.68	3054.91	3912.34	3424.04	3814.02			3503.88	-0.351596	0.0027436	0.0108309		3503.88	0.0969734	0.40941	0.539807		3503.88	-0.284944	0.0283445	0.0600209		3503.88	0.068717	0.597411	0.688899		3503.88	-0.421538	0.00119388	0.00273871		3503.88	0.124666	0.337723	0.428225		3484.98	-0.399753	0.000300528	0.00118015		3484.98	0.100958	0.346294	0.473001		3484.98	-0.366666	0.00394297	0.00898733		3484.98	0.0755881	0.506429	0.596361		3484.98	-0.42221	0.000205613	0.000459643		3484.98	0.125887	0.268141	0.341869
AFUB_020100	2004	EDP53964	DS499595	779675	780705	1	ribosomal protein L34 protein, putative	protein_coding		AFUB_020100	23624	23825	28214	22091	22899	22282	18937	23580	20750	31905	21231	25964	31431	29743	30361	35110	27963	29617		21628.5	22826.5	23179.5	24891	22049.8	25026.8	18477	24199.7	23473.5	26398.2	25880.3	25516.5	33819.4	33123.6	33042.4	28171.1	31547.4	26818.6			26115	0.296515	0.080691	0.164859		26115	0.191201	0.260051	0.381887		26115	-0.0320653	0.753065	0.825709		26115	0.112373	0.270178	0.370945		26115	0.563953	3.09864e-08	1.40421e-07		26115	0.265955	0.00904895	0.0170547		26504.2	0.391104	0.00317989	0.00947073		26504.2	0.195118	0.128575	0.214788		26504.2	0.0873579	0.271601	0.365822		26504.2	0.119253	0.0933056	0.143265		26504.2	0.563035	2.20174e-15	1.28018e-14		26504.2	0.267215	0.000168528	0.000371387
AFUB_020110	2005	EDP53965	DS499595	784895	786283	-1	forkhead domain protein	protein_coding		AFUB_020110	169	159	215	128	168	127	61	55	56	103	50	79	38	28	23	66	48	77		154.725	152.337	176.635	144.224	161.77	142.644	59.5183	56.4454	63.3501	85.2221	60.9494	77.6383	40.8875	31.1825	25.0313	52.9561	54.1529	69.7244			89.4107	-1.80499	1.07094e-13	5.94374e-12		89.4107	-1.16076	1.18823e-06	9.40139e-06		89.4107	-1.43465	3.44523e-13	7.59841e-12		89.4107	-0.991491	2.60353e-07	1.55964e-06		89.4107	-2.31684	4.45757e-25	1.18806e-23		89.4107	-1.34366	9.42553e-12	6.68324e-11		90.9411	-1.8912	1.60359e-14	4.07983e-13		90.9411	-1.15641	5.7065e-07	3.59348e-06		90.9411	-1.42516	3.6075e-10	2.43196e-09		90.9411	-0.98486	3.53233e-07	1.34921e-06		90.9411	-2.3178	6.10883e-25	6.69881e-24		90.9411	-1.34245	1.2041e-11	5.11025e-11
AFUB_020120	2006	EDP53966	DS499595	787956	789783	-1	cactin, putative	protein_coding		AFUB_020120	916	910	1088	649	983	635	1284	1459	1191	1592	945	1226	2015	1949	2134	2083	1430	1668		838.626	871.863	893.858	731.26	946.545	713.222	1252.81	1497.34	1347.32	1317.22	1151.94	1204.87	2168.12	2170.53	2322.47	1671.33	1613.31	1510.39			1345.72	1.04634	5.70085e-07	7.70595e-06		1345.72	0.824347	8.5318e-05	0.000427879		1345.72	0.653548	7.00751e-09	7.17921e-08		1345.72	0.61893	5.62201e-08	3.81884e-07		1345.72	1.35469	1.1463e-33	5.43483e-32		1345.72	1.00209	8.98746e-19	1.35431e-17		1348.12	1.13234	4.19686e-09	4.56575e-08		1348.12	0.827857	9.88992e-06	4.9581e-05		1348.12	0.719401	3.48612e-10	2.3553e-09		1348.12	0.625516	1.77908e-09	8.90767e-09		1348.12	1.35379	2.43871e-40	5.54445e-39		1348.12	1.00285	2.51067e-22	2.13673e-21
AFUB_020130	2007	EDP53967	DS499595	790055	791780	1	conserved hypothetical protein	protein_coding		AFUB_020130	1664	1201	1339	1927	1977	1504	1498	1146	888	953	644	877	2019	1923	2009	2133	1363	1570		1523.44	1150.67	1100.07	2171.24	1903.68	1689.27	1461.61	1176.12	1004.55	788.511	785.028	861.883	2172.42	2141.57	2186.43	1711.45	1537.72	1421.65			1488.18	0.42621	0.163406	0.283459		1488.18	-0.697847	0.0224616	0.0531146		1488.18	-0.0504798	0.742761	0.817856		1488.18	-1.24281	8.03156e-16	1.88034e-14		1488.18	0.78456	2.93336e-07	1.15897e-06		1488.18	-0.303176	0.0473584	0.076397		1485.71	0.465469	0.139837	0.234043		1485.71	-0.694831	0.0228092	0.0501413		1485.71	-0.199154	0.158954	0.233857		1485.71	-1.23596	1.58675e-22	2.13295e-21		1485.71	0.783404	3.63812e-10	1.42866e-09		1485.71	-0.302018	0.0155341	0.0257084
AFUB_020140	2008	EDP53968	DS499595	792039	796297	-1	WD repeat protein	protein_coding		AFUB_020140	562	540	719	476	516	488	829	505	473	478	502	541	239	294	317	509	396	516		514.528	517.37	590.702	536.332	496.864	548.114	808.863	518.271	535.082	395.497	611.932	531.675	257.161	327.417	344.997	408.404	446.761	467.244			492.067	-0.216646	0.434672	0.579011		492.067	-0.144987	0.601506	0.714784		492.067	0.199255	0.287565	0.402817		492.067	-0.041677	0.825087	0.870966		492.067	-0.804237	2.48434e-05	7.46728e-05		492.067	-0.258072	0.171871	0.238672		472.503	-0.444434	0.0446902	0.091269		472.503	-0.141056	0.510366	0.63721		472.503	-0.032106	0.841337	0.884248		472.503	-0.0366003	0.799321	0.845723		472.503	-0.805387	4.10447e-08	1.34765e-07		472.503	-0.25686	0.0752306	0.110154
AFUB_020150	2009	EDP53969	DS499595	800081	802831	1	vacuolar ABC heavy metal transporter (Hmt1), putative	protein_coding		AFUB_020150	5268	5409	6039	3944	4685	4110	3466	3138	2719	4217	2956	3616	2051	1714	1841	3223	2109	2957		4823.01	5182.32	4961.4	4443.9	4511.25	4616.28	3381.81	3220.46	3075.87	3489.14	3603.33	3553.67	2206.85	1908.82	2003.59	2586.03	2379.34	2677.6			3479.15	-0.921964	4.38801e-06	4.47094e-05		3479.15	-0.569639	0.00455531	0.0137934		3479.15	-0.62861	1.67935e-18	8.08273e-17		3479.15	-0.350458	1.02052e-06	5.3879e-06		3479.15	-1.29012	1.43255e-70	4.22379e-68		3479.15	-0.827563	1.7604e-30	7.33806e-29		3477.19	-1.00349	3.10209e-07	2.39429e-06		3477.19	-0.565146	0.00291171	0.00835042		3477.19	-0.657046	7.81262e-18	1.13906e-16		3477.19	-0.343634	4.58347e-07	1.72622e-06		3477.19	-1.29106	7.66873e-78	6.09506e-76		3477.19	-0.826278	1.96953e-33	2.89175e-32
AFUB_020160	2010	EDP53970	DS499595	803551	804328	1	conserved hypothetical protein	protein_coding		AFUB_020160	633	587	657	492	543	528	727	991	1041	504	647	760	529	708	692	580	498	533		579.531	562.4	539.765	554.36	522.863	593.041	709.34	1017.04	1177.63	417.009	788.685	746.9	569.198	788.473	753.116	465.372	561.836	482.638			657.178	0.576206	0.0138867	0.041021		657.178	0.0505063	0.829825	0.890989		657.178	0.787702	0.00035008	0.00130711		657.178	0.223324	0.313507	0.418675		657.178	0.327847	0.138081	0.199326		657.178	-0.14634	0.509936	0.600192		652.97	0.622418	0.0102189	0.0263542		652.97	0.05512	0.81492	0.882049		652.97	0.97596	1.18108e-06	4.9727e-06		652.97	0.229474	0.20638	0.28361		652.97	0.326954	0.0708499	0.106596		652.97	-0.145325	0.42516	0.506788
AFUB_020170	2011	EDP53971	DS499595	804785	806661	1	alkaline phosphatase	protein_coding		AFUB_020170	3237	2881	3217	2261	2768	2123	2849	3035	2735	3093	2000	2552	3318	2871	2955	3694	2494	2982		2963.57	2760.26	2642.96	2547.58	2665.35	2384.52	2779.8	3114.76	3093.97	2559.15	2437.97	2508.01	3570.13	3197.32	3215.98	2963.94	2813.69	2700.24			2828.84	0.181101	0.0417139	0.0986144		2828.84	0.0730647	0.413666	0.544003		2828.84	0.103333	0.198001	0.301672		2828.84	-0.0175852	0.828002	0.873261		2828.84	0.255088	0.00146667	0.0033129		2828.84	0.158072	0.0499818	0.0799992		2825.43	0.217681	0.0080143	0.02135		2825.43	0.076885	0.336472	0.462148		2825.43	0.161651	0.0483937	0.0848775		2825.43	-0.0107935	0.883967	0.910241		2825.43	0.254033	0.000513639	0.00109795		2825.43	0.159175	0.0306431	0.0482552
AFUB_020180	2012	EDP53972	DS499595	808015	809473	-1	cell wall glucanase (Utr2), putative	protein_coding		AFUB_020180	4353	4157	4814	3788	4422	3710	5131	4513	4229	4820	3702	4796	5053	5097	4745	9024	6664	9844		3985.3	3982.79	3954.99	4268.12	4258.01	4167.01	5006.36	4631.6	4784.06	3988.06	4512.69	4713.33	5436.97	5676.34	5164.07	7240.55	7518.23	8913.86			5122.35	0.364446	0.0869889	0.174403		5122.35	0.539088	0.0113542	0.0300191		5122.35	0.274573	0.00220783	0.00664361		5122.35	0.0576214	0.521361	0.622112		5122.35	0.449105	5.45066e-07	2.07786e-06		5122.35	0.899173	8.82764e-24	2.11973e-22		5117.79	0.372572	0.09274	0.167395		5117.79	0.542421	0.0114798	0.0275039		5117.79	0.25126	0.00881841	0.0186108		5117.79	0.0644916	0.452867	0.544932		5117.79	0.448107	1.7028e-07	5.2386e-07		5117.79	0.900493	5.92893e-26	6.02733e-25
AFUB_020190	2013	EDP53973	DS499595	812610	813601	-1	conserved hypothetical protein	protein_coding		AFUB_020190	12	6	19	8	11	15	10	3	6	11	3	6	9	6	7	5	6	8		10.9864	5.74855	15.6096	9.01399	10.5921	16.8478	9.75709	3.07884	6.78751	9.10139	3.65696	5.89658	9.68389	6.68197	7.61823	4.01183	6.76911	7.2441			8.28255	-0.581546	0.218018	0.351533		8.28255	-0.973116	0.0425473	0.0901403		8.28255	-0.727754	0.229028	0.337821		8.28255	-0.921582	0.128644	0.200886		8.28255	-0.442159	0.455229	0.542651		8.28255	-1.02984	0.0900707	0.136174		8.17396	-0.688171	0.166063	0.26816		8.17396	-0.969028	0.0435084	0.0872391		8.17396	-1.14888	0.116992	0.180706		8.17396	-0.915003	0.132189	0.19297		8.17396	-0.443004	0.455326	0.540201		8.17396	-1.02831	0.091192	0.13111
AFUB_020200	2014	EDP53974	DS499595	815266	815835	-1	peptide methionine sulfoxide reductase	protein_coding		AFUB_020200	1936	1803	2343	1464	1639	1499	1479	1869	1855	2097	1579	1885	2464	2195	2153	1866	1418	1743		1772.47	1727.44	1924.92	1649.56	1578.22	1683.65	1443.07	1918.12	2098.47	1735.06	1924.78	1852.51	2651.23	2444.49	2343.15	1497.21	1599.77	1578.31			1856.8	0.249265	0.112466	0.211842		1856.8	0.0523993	0.739334	0.827219		1856.8	0.00833275	0.943875	0.962519		1856.8	0.166176	0.161697	0.242931		1856.8	0.455321	0.000113565	0.000308607		1856.8	-0.0712219	0.549221	0.636778		1876.99	0.343041	0.00305422	0.00915573		1876.99	0.0565021	0.616352	0.728909		1876.99	0.157507	0.0675618	0.113229		1876.99	0.172571	0.0265236	0.0470416		1876.99	0.454093	3.06134e-09	1.11434e-08		1876.99	-0.0701453	0.368754	0.451069
AFUB_020210	2015	EDP53975	DS499595	816635	819721	-1	kinesin family protein	protein_coding		AFUB_020210	571	639	762	296	427	351	286	679	544	923	535	682	671	535	550	1398	944	1277		522.768	612.221	626.029	333.518	411.165	394.237	279.053	696.844	615.401	763.689	652.158	670.245	721.988	595.809	598.575	1121.71	1065.01	1156.34			657.597	-0.00624506	0.980935	0.987529		657.597	1.25313	1.81514e-06	1.38057e-05		657.597	-0.147245	0.526581	0.639944		657.597	0.873237	0.000186233	0.000614375		657.597	0.121939	0.59939	0.677762		657.597	1.55318	2.51672e-11	1.69465e-10		678.433	0.139886	0.479041	0.607775		678.433	1.25659	7.66051e-11	8.9901e-10		678.433	0.167947	0.188694	0.270035		678.433	0.880486	6.59052e-14	4.9484e-13		678.433	0.120935	0.290523	0.369376		678.433	1.55358	4.06671e-41	8.18191e-40
AFUB_020220	2016	EDP53976	DS499595	820802	821469	-1	conserved hypothetical protein	protein_coding		AFUB_020220	353	371	418	317	349	303	402	405	342	634	374	413	559	541	548	767	470	586		323.182	355.452	343.412	357.179	336.057	340.325	392.235	415.643	386.888	524.571	455.901	405.881	601.477	602.491	596.399	615.415	530.247	530.63			450.744	0.550767	0.00203485	0.00836913		450.744	0.568342	0.00151773	0.00534535		450.744	0.225706	0.0466504	0.0916641		450.744	0.427215	0.000167352	0.000557152		450.744	0.81698	1.82057e-13	1.56868e-12		450.744	0.700495	4.01163e-10	2.34109e-09		453.159	0.613256	0.000339897	0.00132072		453.159	0.572167	0.000593849	0.0020216		453.159	0.243986	0.0509221	0.0887493		453.159	0.434031	0.000100686	0.000273341		453.159	0.816084	7.19795e-14	3.80973e-13		453.159	0.70167	1.8469e-10	7.22019e-10
AFUB_020230	2017	EDP53977	DS499595	821612	822295	1	conserved hypothetical protein	protein_coding		AFUB_020230	380	334	351	320	334	274	318	358	352	346	242	327	514	432	456	462	260	329		347.902	320.003	288.368	360.559	321.613	307.752	310.275	367.408	398.201	286.28	294.995	321.364	553.058	481.102	496.273	370.693	293.328	297.914			356.505	0.446249	0.00777157	0.0256829		356.505	-0.0852011	0.614614	0.725838		356.505	0.16925	0.217134	0.324681		356.505	-0.133105	0.339183	0.444595		356.505	0.679663	4.94919e-07	1.89743e-06		356.505	-0.0370649	0.788607	0.84064		358.391	0.528841	0.00025188	0.00100888		358.391	-0.0808239	0.569085	0.687767		358.391	0.27156	0.0502463	0.0876438		358.391	-0.126294	0.318702	0.409035		358.391	0.678825	2.74211e-08	9.13119e-08		358.391	-0.0351513	0.779464	0.827825
AFUB_020240	2018	EDP53978	DS499595	824340	827156	1	cyclic nucleotide-binding domain protein	protein_coding		AFUB_020240	541	638	685	412	604	443	394	316	304	357	300	342	161	191	177	387	300	365		495.302	611.262	562.769	464.22	581.6	497.57	384.429	324.304	343.901	295.381	365.696	336.105	173.234	212.709	192.632	310.516	338.456	330.512			378.922	-1.03239	3.1981e-06	3.40565e-05		378.922	-0.644314	0.0036473	0.0114248		378.922	-0.664333	5.60667e-07	4.00087e-06		378.922	-0.636188	2.09638e-06	1.04487e-05		378.922	-1.52907	6.50756e-28	2.17726e-26		378.922	-0.659072	8.29636e-07	3.13523e-06		377.73	-1.15455	1.54068e-08	1.52122e-07		377.73	-0.640558	0.00114149	0.00362081		377.73	-0.729162	2.40154e-07	1.11657e-06		377.73	-0.630104	5.82863e-07	2.16233e-06		377.73	-1.52991	4.39526e-31	6.55336e-30		377.73	-0.658257	1.63596e-07	4.99145e-07
AFUB_020250	2019	EDP53979	DS499595	828515	830666	1	C6 finger domain protein, putative	protein_coding		AFUB_020250	33	26	35	31	44	27	38	25	16	30	16	29	7	10	10	32	34	44		30.2125	24.9104	28.7546	34.9292	42.3682	30.326	37.0769	25.657	18.1	24.822	19.5038	28.5001	7.53191	11.1366	10.8832	25.6757	38.3583	39.8425			26.5883	-0.59351	0.133837	0.242046		26.5883	-0.286841	0.453755	0.583183		26.5883	-0.0440052	0.896895	0.931992		26.5883	-0.558346	0.100197	0.162628		26.5883	-1.50851	0.000210901	0.00054953		26.5883	-0.0657682	0.839886	0.881158		25.9167	-0.92431	0.00863745	0.0228141		25.9167	-0.284365	0.364967	0.493147		25.9167	-0.342296	0.375542	0.476629		25.9167	-0.551426	0.0958612	0.146669		25.9167	-1.50958	0.000160991	0.00036438		25.9167	-0.0652974	0.836633	0.87373
AFUB_020260	2020	EDP53980	DS499595	831825	832145	1	conserved hypothetical protein	protein_coding		AFUB_020260	14	30	28	29	20	17	26	14	20	12	8	16	13	10	10	37	20	55		12.8174	28.7428	23.0037	32.6757	19.2583	19.0941	25.3684	14.3679	22.625	9.92879	9.7519	15.7242	13.9878	11.1366	10.8832	29.6875	22.5637	49.8032			20.6345	-0.389204	0.435609	0.579705		20.6345	-0.0363051	0.941383	0.963819		20.6345	-0.0484497	0.91146	0.941306		20.6345	-0.997302	0.0319116	0.0609733		20.6345	-0.840341	0.0719934	0.113229		20.6345	0.534575	0.203373	0.276281		20.3072	-0.557188	0.275706	0.398422		20.3072	-0.0329657	0.945762	0.968777		20.3072	-0.216049	0.660548	0.742352		20.3072	-0.990353	0.031362	0.0547051		20.3072	-0.840952	0.0689627	0.104034		20.3072	0.536092	0.196479	0.260375
AFUB_020270	2021	EDP53981	DS499595	832498	834987	-1	conserved hypothetical protein	protein_coding		AFUB_020270	932	793	964	1134	1092	853	671	466	480	727	437	546	590	551	582	988	634	725		853.274	759.767	791.984	1277.73	1051.5	958.076	654.701	478.246	543.001	601.519	532.697	536.589	634.833	613.628	633.401	792.738	715.27	656.496			726.97	-0.435031	0.00371541	0.013955		726.97	-0.776414	1.98467e-07	1.9323e-06		726.97	-0.520387	0.000126222	0.000535546		726.97	-0.974673	5.66021e-13	8.75477e-12		726.97	-0.353901	0.0089645	0.0174356		726.97	-0.602004	6.95895e-06	2.294e-05		729.391	-0.463839	0.00243314	0.00753607		729.391	-0.772875	1.54417e-07	1.07446e-06		729.391	-0.644817	7.5488e-07	3.26008e-06		729.391	-0.967346	3.21371e-17	3.06817e-16		729.391	-0.354936	0.00200482	0.00395008		729.391	-0.600638	1.09856e-07	3.40472e-07
AFUB_020280	2022	EDP53982	DS499595	835720	836407	-1	conserved hypothetical protein	protein_coding		AFUB_020280	1327	968	1145	1070	1070	961	1012	756	696	1236	604	718	1000	964	836	968	614	682		1214.91	927.433	940.687	1205.62	1030.32	1079.38	987.418	775.867	787.351	1022.67	736.268	705.624	1075.99	1073.57	909.834	776.69	692.706	617.559			919.994	-0.136266	0.411781	0.556135		919.994	-0.541864	0.00112619	0.00414369		919.994	-0.272952	0.100731	0.174447		919.994	-0.42575	0.0105533	0.0231184		919.994	-0.0110274	0.947027	0.961187		919.994	-0.667055	6.33602e-05	0.000178599		913.841	-0.15118	0.382273	0.512807		913.841	-0.537833	0.00135042	0.00419935		913.841	-0.388093	0.0171238	0.0338261		913.841	-0.418499	0.00395306	0.00835195		913.841	-0.0123003	0.932221	0.949901		913.841	-0.665784	4.76524e-06	1.24768e-05
AFUB_020290	2023	EDP53983	DS499595	836787	837854	1	Bax Inhibitor family protein	protein_coding		AFUB_020290	2458	2494	3065	1837	2229	2145	2579	2535	2393	2942	2356	2556	2688	2669	2581	3017	2257	3014		2250.37	2389.48	2518.08	2069.84	2146.34	2409.23	2516.35	2601.62	2707.09	2434.21	2871.93	2511.94	2892.26	2972.36	2808.95	2420.74	2546.31	2729.21			2544.24	0.204396	0.014313	0.041939		2544.24	0.227104	0.00677773	0.0193601		2544.24	0.128189	0.149655	0.241903		2544.24	0.237861	0.00776064	0.0176141		2544.24	0.276879	0.00183963	0.00409942		2544.24	0.216172	0.0154543	0.0276855		2540.45	0.230921	0.00504028	0.0141566		2540.45	0.231198	0.00392803	0.0108527		2540.45	0.160525	0.0925849	0.148165		2540.45	0.244679	0.0043039	0.00903646		2540.45	0.275972	0.00120312	0.00244773		2540.45	0.217505	0.011079	0.0188012
AFUB_020300	2024	EDP53984	DS499595	838351	840057	-1	alpha-amylase AmyA	protein_coding		AFUB_020300	485	403	368	597	631	543	168	35	37	103	74	81	41	32	38	33	36	27		444.032	386.111	302.334	672.669	607.599	609.889	163.919	35.9198	41.8563	85.2221	90.2051	79.6038	44.1155	35.6372	41.3561	26.4781	40.6147	24.4488			207.334	-2.63903	8.09458e-08	1.35172e-06		207.334	-3.44996	2.15628e-12	5.70407e-11		207.334	-2.22255	8.29396e-09	8.37645e-08		207.334	-2.89042	5.29183e-14	9.42046e-13		207.334	-3.22447	5.62485e-16	6.35574e-15		207.334	-4.37829	9.69522e-28	3.15389e-26		209.243	-3.24458	2.51571e-19	1.15207e-17		209.243	-3.44739	6.8788e-24	2.82376e-22		209.243	-3.2744	5.86869e-43	3.6845e-41		209.243	-2.88545	1.2569e-61	8.22485e-60		209.243	-3.22374	1.60886e-56	6.64053e-55		209.243	-4.39502	6.7162e-98	5.87179e-96
AFUB_020310	2025	EDP53985	DS499595	841621	842268	1	hypothetical protein	protein_coding		AFUB_020310	2	0	3	2	3	3	3	1	4	3	1	0	1	0	0	1	1	0		1.83106	0	2.46468	2.2535	2.88874	3.36955	2.92713	1.02628	4.52501	2.4822	1.21899	0	1.07599	0	0	0.802366	1.12819	0			1.5552	0.12764	0.913136	0.945816		1.5552	-1.58437	0.168748	0.274149		1.5552	0.943494	0.461369	0.578967		1.5552	-1.15743	0.383123	0.489955		1.5552	-1.89885	0.253949	0.335387		1.5552	-2.18432	0.145679	0.207078		1.47179	-0.147559	0.90648	0.939095		1.47179	-1.58073	0.177102	0.278587		1.47179	0.923084	0.54018	0.637835		1.47179	-1.15514	0.408795	0.501401		1.47179	-1.89717	0.270426	0.347361		1.47179	-2.18103	0.1631	0.219898
AFUB_020320	2026	EDP53986	DS499595	844081	844677	-1	conserved hypothetical protein	protein_coding		AFUB_020320	0	0	2	0	0	0	0	0	0	1	0	0	0	0	0	0	0	0		0	0	1.64312	0	0	0	0	0	0	0.827399	0	0	0	0	0	0	0	0			0.137251	-1.49053	0.742332	NA		0.137251	0.335883	0.94131	NA		0.137251	-1.52436	0.771253	NA		0.137251	0.862457	0.869952	NA		0.137251	-1.45669	0.781153	NA		0.137251	0	1	NA		0.144838	-1.46114	0.748875	NA		0.144838	0.339915	0.939067	NA		0.144838	-1.46836	0.797326	NA		0.144838	0.869292	0.865558	NA		0.144838	-1.45633	0.775624	NA		0.144838	0	1	NA
AFUB_020330	2027	EDP53987	DS499595	845983	846561	1	RNA binding protein (Rbm8A), putative	protein_coding		AFUB_020330	1288	1107	1419	1237	1282	1053	970	1126	1043	1387	827	1000	1738	1448	1453	1832	1085	1309		1179.2	1060.61	1165.79	1393.79	1234.46	1182.71	946.438	1155.59	1179.9	1147.6	1008.1	982.763	1870.07	1612.58	1581.33	1469.93	1224.08	1185.32			1254.46	0.292902	0.130135	0.236557		1254.46	-0.118682	0.540004	0.661624		1254.46	-0.0541577	0.664332	0.757258		1254.46	-0.278962	0.0255995	0.0503449		1254.46	0.572221	3.89966e-06	1.31452e-05		1254.46	0.0266934	0.829992	0.873251		1269.49	0.38389	0.023243	0.0527436		1269.49	-0.114942	0.483414	0.611497		1269.49	0.0473341	0.692189	0.768276		1269.49	-0.271854	0.011174	0.0214865		1269.49	0.571096	7.04651e-08	2.25812e-07		1269.49	0.0280823	0.791818	0.838369
AFUB_020340	2028	EDP53988	DS499595	847778	849640	1	glycosyl hydrolase, putative	protein_coding		AFUB_020340	570	479	544	368	494	369	647	620	576	756	546	617	323	382	377	555	391	414		521.852	458.926	446.929	414.643	475.68	414.455	631.284	636.293	651.601	625.514	665.567	606.365	347.544	425.419	410.296	445.313	441.121	374.882			499.649	0.120049	0.600553	0.71952		499.649	0.274688	0.232325	0.350416		499.649	0.427047	0.000123803	0.00052746		499.649	0.537296	1.94063e-06	9.73929e-06		499.649	-0.270877	0.018248	0.0331032		499.649	-0.0511474	0.656109	0.731636		491.058	0.0576794	0.805189	0.869349		491.058	0.27918	0.218795	0.32888		491.058	0.443447	0.000300275	0.000856112		491.058	0.544002	1.03633e-06	3.71728e-06		491.058	-0.271881	0.0163714	0.0280999		491.058	-0.0501059	0.658515	0.725423
AFUB_020350	2029	EDP53989	DS499595	856420	856839	1	bZIP transcription factor, putative	protein_coding		AFUB_020350	1394	1178	1384	957	1204	1132	974	870	860	1033	760	909	477	452	443	702	565	686		1276.25	1128.63	1137.04	1078.3	1159.35	1271.44	950.341	892.863	972.877	854.703	926.43	893.332	513.246	503.375	482.125	563.261	637.425	621.181			881.232	-0.715	0.00456696	0.0165473		881.232	-0.642708	0.0108203	0.0288692		881.232	-0.33099	0.000273407	0.00105802		881.232	-0.393136	1.77094e-05	7.23324e-05		881.232	-1.24064	5.23545e-39	3.47862e-37		881.232	-0.947828	2.66396e-24	6.61116e-23		875.343	-0.807771	0.00127829	0.00429835		875.343	-0.638081	0.00857669	0.0213731		875.343	-0.33339	0.00102621	0.0026352		875.343	-0.386273	2.1897e-05	6.50675e-05		875.343	-1.24172	1.58002e-39	3.52554e-38		875.343	-0.946556	1.58441e-24	1.51464e-23
AFUB_020360	2030	EDP53990	DS499595	859597	860644	-1	14-3-3 family protein ArtA, putative	protein_coding		AFUB_020360	13174	14561	16245	10631	11518	10637	11469	10727	10055	13717	9631	11006	11729	12540	12335	11962	10432	12638		12061.2	13950.8	13346.2	11978.5	11090.8	11947.3	11190.4	11008.9	11374.7	11349.4	11740.1	10816.3	12620.3	13965.3	13424.4	9597.9	11769.2	11443.9			11926.4	-0.0973021	0.322959	0.467923		11926.4	-0.070049	0.477111	0.605421		11926.4	-0.229325	0.00947837	0.0234573		11926.4	-0.0465128	0.599069	0.690221		11926.4	0.0236905	0.788591	0.838633		11926.4	-0.094032	0.287786	0.373014		11942.6	-0.0702282	0.476985	0.606207		11942.6	-0.0658977	0.491072	0.618552		11942.6	-0.222201	0.0200525	0.0390184		11942.6	-0.0396912	0.642527	0.715751		11942.6	0.0228644	0.788871	0.839129		11942.6	-0.0926514	0.278516	0.353223
AFUB_020370	2031	EDP53991	DS499595	862919	863086	1	conserved hypothetical protein	protein_coding		AFUB_020370	3694	4195	4887	2954	3525	3365	12204	5470	5117	4171	4677	5453	2526	2691	2857	2779	2069	2891		3381.97	4019.19	4014.97	3328.41	3394.27	3779.51	11907.6	5613.75	5788.62	3451.08	5701.2	5359.01	2717.95	2996.86	3109.33	2229.77	2334.22	2617.84			4208.08	0.493065	0.236954	0.373171		4208.08	0.0464771	0.911257	0.944814		4208.08	1.02994	1.78179e-05	9.18324e-05		4208.08	0.466292	0.0522783	0.0937908		4208.08	-0.371561	0.122183	0.17962		4208.08	-0.548261	0.0226396	0.0393353		3749.07	0.0919099	0.78453	0.856316		3749.07	0.0516409	0.873962	0.92387		3749.07	0.590305	0.000202108	0.000593464		3749.07	0.473042	0.000887364	0.00207897		3749.07	-0.372317	0.00899965	0.0161053		3749.07	-0.54689	0.000127759	0.000285601
AFUB_020380	2032	EDP53992	DS499595	863938	866186	-1	nucleoporin Nsp1, putative	protein_coding		AFUB_020380	2311	3117	3120	1705	2123	1919	2176	2302	2109	3261	1892	2479	2637	2634	2621	3036	2398	3135		2115.79	2986.37	2563.27	1921.11	2044.27	2155.39	2123.14	2362.49	2385.81	2698.15	2306.32	2436.27	2837.38	2933.39	2852.48	2435.98	2705.39	2838.78			2483.43	0.015277	0.906934	0.941822		2483.43	0.333226	0.0110241	0.0293074		2483.43	-0.157791	0.183491	0.284485		2483.43	0.2823	0.0176733	0.036422		2483.43	0.169981	0.151138	0.215307		2483.43	0.382468	0.00128981	0.00286892		2499.05	0.0679001	0.577569	0.692578		2499.05	0.337246	0.00442923	0.0120208		2499.05	-0.0987037	0.415948	0.516845		2499.05	0.289211	0.00789075	0.0157431		2499.05	0.169254	0.117834	0.167709		2499.05	0.38378	0.000414406	0.000865515
AFUB_020390	2033	EDP53993	DS499595	866760	868702	1	conserved hypothetical protein	protein_coding		AFUB_020390	861	911	955	636	797	672	1346	1008	936	1253	784	1001	886	860	935	1536	1039	1418		788.272	872.822	784.59	716.612	767.443	754.779	1313.3	1034.49	1058.85	1036.73	955.686	983.746	953.325	957.749	1017.58	1232.43	1172.18	1284.02			982.479	0.373847	0.00280235	0.0110259		982.479	0.574289	5.01386e-06	3.47828e-05		982.479	0.479535	1.63735e-06	1.06181e-05		982.479	0.411356	5.06309e-05	0.000186457		982.479	0.26054	0.00969326	0.0187141		982.479	0.720527	8.1655e-13	6.5358e-12		961.048	0.303809	0.00459798	0.0130554		961.048	0.578242	3.20686e-08	2.49901e-07		961.048	0.368183	2.28999e-05	7.86246e-05		961.048	0.418596	1.25733e-07	5.06966e-07		961.048	0.259996	0.000888588	0.00184251		961.048	0.721877	2.46159e-20	1.85963e-19
AFUB_020400	2034	EDP53994	DS499595	869128	870082	1	phytanoyl-CoA dioxygenase family protein	protein_coding		AFUB_020400	514	463	617	381	369	394	552	577	517	658	422	579	599	550	531	833	569	678		470.583	443.596	506.903	429.291	355.315	442.534	538.591	592.163	584.857	544.429	514.413	569.02	644.517	612.514	577.897	668.371	641.938	613.937			541.715	0.319851	0.00294158	0.011478		541.715	0.536689	9.77412e-07	7.90219e-06		541.715	0.269939	0.0093493	0.0232		541.715	0.412056	0.00010657	0.000370346		541.715	0.367585	0.000394675	0.00098304		541.715	0.65241	5.35314e-10	3.0755e-09		540.751	0.348016	0.00122821	0.00414736		540.751	0.540699	3.73286e-07	2.43504e-06		540.751	0.31888	0.00445504	0.0100233		540.751	0.41919	4.59533e-05	0.000131377		540.751	0.366537	0.000253088	0.000559271		540.751	0.653805	1.21965e-10	4.8289e-10
AFUB_020410	2035	EDP53995	DS499595	870478	871261	1	DUF652 domain protein	protein_coding		AFUB_020410	1864	2040	1866	1715	1681	1550	1153	1015	808	1656	881	1171	1737	1651	1668	1249	1020	1165		1706.55	1954.51	1533.03	1932.37	1618.66	1740.93	1124.99	1041.67	914.052	1370.17	1073.93	1150.82	1868.99	1838.66	1815.32	1002.16	1150.75	1054.92			1438.47	-0.271924	0.221382	0.355712		1438.47	-0.637537	0.00418183	0.0128035		1438.47	-0.752518	1.43438e-09	1.69689e-08		1438.47	-0.555837	7.50771e-06	3.31936e-05		1438.47	0.0889919	0.469964	0.55677		1438.47	-0.722804	5.93868e-09	2.99861e-08		1453.17	-0.209908	0.34295	0.471906		1453.17	-0.633373	0.00315498	0.00895127		1453.17	-0.816346	1.19134e-10	8.60319e-10		1453.17	-0.548697	1.06977e-06	3.8315e-06		1453.17	0.0880841	0.429286	0.513871		1453.17	-0.721659	1.46978e-10	5.78112e-10
AFUB_020420	2036	EDP53996	DS499595	872008	875451	-1	MIZ zinc finger domain protein	protein_coding		AFUB_020420	220	263	266	204	211	176	231	213	222	284	175	223	292	337	287	568	390	548		201.417	251.978	218.535	229.857	203.175	197.68	225.389	218.597	251.138	234.981	213.323	219.156	314.188	375.304	312.347	455.744	439.992	496.221			281.057	0.336355	0.238396	0.374864		281.057	0.708188	0.0132902	0.0341258		281.057	0.0486458	0.713068	0.79493		281.057	0.0857848	0.525248	0.625959		281.057	0.577096	7.701e-06	2.49945e-05		281.057	1.14398	5.66286e-19	8.66895e-18		283.659	0.395753	0.172383	0.276025		283.659	0.71126	0.0115564	0.0276537		283.659	0.0751462	0.609141	0.698964		283.659	0.0926024	0.488516	0.57954		283.659	0.576235	6.30501e-06	1.65942e-05		283.659	1.1452	2.1182e-19	1.53394e-18
AFUB_020430	2037	EDP53997	DS499595	878089	881259	1	polarized growth protein Boi2, putative	protein_coding		AFUB_020430	311	405	472	256	327	247	399	484	438	427	319	408	566	593	597	826	512	771		284.73	388.027	387.776	288.448	314.873	277.426	389.308	496.719	495.488	353.299	388.857	400.967	609.009	660.402	649.726	662.754	577.631	698.15			462.422	0.637523	0.00728321	0.0242756		462.422	0.807176	0.000737262	0.00285793		462.422	0.379841	0.00752196	0.0192443		462.422	0.373555	0.0103337	0.022674		462.422	0.855117	1.23284e-09	6.64297e-09		462.422	1.13836	1.58162e-15	1.73061e-14		465.659	0.72177	0.00152991	0.00501982		465.659	0.810528	0.000267156	0.000988711		465.659	0.495427	0.000314243	0.000893178		465.659	0.379576	0.00291286	0.0062781		465.659	0.854229	2.39053e-12	1.12474e-11		465.659	1.13964	4.66349e-20	3.47665e-19
AFUB_020440	2038	EDP53998	DS499595	881887	883617	1	conserved hypothetical protein	protein_coding		AFUB_020440	669	604	699	469	623	429	541	840	646	954	590	734	1171	1021	887	1431	888	1259		612.49	578.687	574.271	528.445	599.896	481.846	527.859	862.075	730.789	789.339	719.203	721.348	1259.98	1137.05	965.339	1148.19	1001.83	1140.04			798.815	0.634767	0.00814779	0.0266647		798.815	0.777501	0.00122595	0.00445627		798.815	0.263979	0.0973137	0.169867		798.815	0.469455	0.00333777	0.00828733		798.815	0.929543	4.12932e-09	2.08566e-08		798.815	1.03057	8.80109e-11	5.51383e-10		812.898	0.753417	0.000194392	0.000806848		812.898	0.780941	7.13057e-05	0.000298201		812.898	0.444285	0.000574469	0.00155843		812.898	0.475969	4.6647e-05	0.000133139		812.898	0.928494	4.71289e-16	2.8686e-15		812.898	1.03147	4.01522e-19	2.86032e-18
AFUB_020450	2039	EDP53999	DS499595	884270	885005	-1	alkaline serine protease	protein_coding		AFUB_020450	19772	22433	23550	18088	18488	18794	16058	19348	16230	25611	18893	22368	21834	21192	21450	27016	22459	27832		18101.9	21492.9	19347.7	20380.6	17802.4	21109.1	15667.9	19856.5	18360.2	21190.5	23030.3	21982.4	23493.1	23600.7	23344.4	21676.7	25337.9	25202.2			21165.4	0.0767015	0.567176	0.690759		21165.4	0.223146	0.0959906	0.17609		21165.4	-0.129447	0.225064	0.333461		21165.4	0.159067	0.135976	0.21049		21165.4	0.257068	0.0159492	0.0293448		21165.4	0.284489	0.00765164	0.0146244		21441.8	0.147313	0.182895	0.289497		21441.8	0.227172	0.0339221	0.0706752		21441.8	-0.0331197	0.736456	0.803619		21441.8	0.165958	0.0593181	0.0964046		21441.8	0.256201	0.00358791	0.00684487		21441.8	0.285875	0.0011564	0.0022762
AFUB_020460	2040	EDP54000	DS499595	885995	888242	-1	histone deacetylase RpdA	protein_coding		AFUB_020460	2200	2254	2944	1575	1976	1737	2476	2814	2619	3272	2049	2851	3124	2702	2813	4126	2797	3619		2014.17	2159.54	2418.67	1774.63	1902.72	1950.97	2415.86	2887.95	2962.75	2707.25	2497.71	2801.86	3361.39	3009.11	3061.44	3310.56	3155.53	3277.05			2648.29	0.424465	0.000340597	0.00188146		2648.29	0.657257	3.25641e-08	3.75521e-07		2648.29	0.325818	0.000972586	0.0032388		2648.29	0.508879	3.01731e-07	1.78709e-06		2648.29	0.51648	1.65581e-07	6.7601e-07		2648.29	0.791773	1.30193e-15	1.44261e-14		2656.33	0.478023	6.37853e-06	3.72223e-05		2656.33	0.661108	1.41165e-10	1.60483e-09		2656.33	0.419315	3.29832e-06	1.29864e-05		2656.33	0.515914	2.32382e-10	1.28054e-09		2656.33	0.515474	1.58061e-10	6.40032e-10		2656.33	0.793035	1.27582e-22	1.10736e-21
AFUB_020470	2041	EDP54001	DS499595	888894	890173	1	proteasome regulatory particle subunit (RpnK), putative	protein_coding		AFUB_020470	3175	2751	3781	2139	2546	2347	3539	3673	3471	4070	2742	3641	5467	4882	5294	4807	3177	4257		2906.81	2635.71	3106.32	2410.11	2451.58	2636.11	3453.03	3769.52	3926.58	3367.51	3342.46	3578.24	5882.43	5436.9	5761.56	3856.97	3584.25	3854.77			3664.49	0.706512	2.02675e-05	0.000166862		3664.49	0.525522	0.00155311	0.00545003		3664.49	0.36571	6.64563e-06	3.74694e-05		3664.49	0.45666	2.31048e-08	1.68465e-07		3664.49	0.981449	5.99683e-34	2.90154e-32		3664.49	0.591743	3.98855e-13	3.32806e-12		3668.65	0.782874	9.38731e-08	7.94e-07		3668.65	0.529485	0.00019977	0.000759963		3668.65	0.423007	3.09088e-07	1.4206e-06		3668.65	0.463582	5.06584e-10	2.70609e-09		3668.65	0.980432	1.51312e-40	3.498e-39		3668.65	0.593053	1.5253e-15	8.67978e-15
AFUB_020480	2042	EDP54002	DS499595	890527	891366	-1	conserved hypothetical protein	protein_coding		AFUB_020480	1395	1167	1237	1487	1464	1279	878	649	566	1194	815	994	891	665	585	1988	1319	1364		1277.16	1118.09	1016.27	1675.47	1409.71	1436.55	856.673	666.055	640.289	987.914	993.475	976.867	958.705	740.585	636.666	1595.1	1488.08	1235.12			1094.93	-0.600536	0.00163477	0.00698868		1094.93	-0.313298	0.0990886	0.180705		1094.93	-0.656429	5.2719e-05	0.000244321		1094.93	-0.611982	0.000147803	0.000497509		1094.93	-0.546063	0.00076433	0.00181283		1094.93	-0.0661602	0.680148	0.750326		1106.27	-0.64083	0.000963761	0.00334965		1106.27	-0.309888	0.0976855	0.171755		1106.27	-0.792741	3.00649e-07	1.38319e-06		1106.27	-0.605133	8.84396e-06	2.79653e-05		1106.27	-0.547277	6.75877e-05	0.000159429		1106.27	-0.0650034	0.630773	0.701045
AFUB_020490	2043	EDP54003	DS499595	891594	893704	1	mitochondrial translocase complex component (Tim50), putative	protein_coding		AFUB_020490	3571	3673	4210	2625	3112	2730	2589	3087	2668	3430	2622	3019	3933	3417	3413	3641	2536	3619		3269.36	3519.07	3458.77	2957.71	2996.59	3066.29	2526.11	3168.12	3018.18	2837.98	3196.18	2966.96	4231.86	3805.38	3714.43	2921.41	2861.08	3277.05			3210.7	-0.00225281	0.986504	0.991443		3210.7	0.00149224	0.991077	0.994885		3210.7	-0.234343	0.0156209	0.0359264		3210.7	-0.00366673	0.969902	0.977047		3210.7	0.19767	0.0408146	0.0683139		3210.7	0.00642036	0.947279	0.960735		3243.49	0.0726072	0.486243	0.614642		3243.49	0.00550821	0.956642	0.974319		3243.49	-0.136019	0.11487	0.177876		3243.49	0.00288241	0.970311	0.977887		3243.49	0.196719	0.0103941	0.0184088		3243.49	0.00780098	0.919657	0.940087
AFUB_020500	2044	EDP54004	DS499595	894141	896483	-1	C6 transcription factor, putative	protein_coding		AFUB_020500	148	136	162	143	167	148	93	118	130	167	103	157	133	108	158	178	139	217		135.499	130.3	133.093	161.125	160.807	166.231	90.7409	121.101	147.063	138.176	125.556	154.294	143.106	120.275	171.954	142.821	156.818	196.496			144.192	-0.00889017	0.961166	0.974281		144.192	-0.0931551	0.606039	0.718045		144.192	-0.157681	0.417728	0.537636		144.192	-0.220876	0.248618	0.345669		144.192	0.126513	0.510793	0.595126		144.192	0.023173	0.902276	0.928802		147.015	0.0830465	0.607027	0.718275		147.015	-0.0886735	0.565483	0.684244		147.015	0.0164301	0.932064	0.952183		147.015	-0.213318	0.208758	0.286336		147.015	0.125737	0.46161	0.546701		147.015	0.0243788	0.883692	0.91293
AFUB_020510	2045	EDP54005	DS499595	897794	900960	1	F-box domain protein	protein_coding		AFUB_020510	379	390	382	349	388	306	335	310	295	469	293	334	342	417	352	637	418	564		346.986	373.656	313.836	393.235	373.611	343.694	326.863	318.147	333.719	388.05	357.163	328.243	367.988	464.397	383.088	511.107	471.582	510.709			383.671	0.0848586	0.611572	0.728495		383.671	0.209945	0.208765	0.323502		383.671	-0.0785873	0.516274	0.630319		383.671	-0.0473288	0.695061	0.769075		383.671	0.233704	0.0507504	0.0830437		383.671	0.428615	0.000284073	0.000709925		386.132	0.117261	0.491588	0.619521		386.132	0.213476	0.19566	0.3014		386.132	-0.0732001	0.585647	0.67816		386.132	-0.0405777	0.73318	0.792107		386.132	0.232759	0.0483737	0.0758783		386.132	0.429781	0.000220911	0.000476987
AFUB_020520	2046	EDP54006	DS499595	901176	903537	-1	conserved hypothetical protein	protein_coding		AFUB_020520	491	478	514	583	589	520	951	353	301	507	293	395	299	344	317	552	428	491		449.525	457.968	422.282	656.894	567.157	584.055	927.899	362.277	340.507	419.491	357.163	388.191	321.72	383.1	344.997	442.906	482.863	444.607			464.089	0.012258	0.965095	0.97696		464.089	-0.512058	0.0671937	0.131676		464.089	0.295677	0.273322	0.386795		464.089	-0.63346	0.0191742	0.0390394		464.089	-0.34101	0.209036	0.283778		464.089	-0.400075	0.138092	0.197958		435.791	-0.335835	0.00189167	0.0060359		435.791	-0.50634	7.3656e-07	4.5449e-06		435.791	-0.326618	0.00681919	0.0147146		435.791	-0.621945	3.02228e-09	1.4695e-08		435.791	-0.341703	0.00147836	0.00296814		435.791	-0.399768	0.000106719	0.000240975
AFUB_020530	2047	EDP54007	DS499595	904318	907384	1	C6 transcription factor (Leu3), putative	protein_coding		AFUB_020530	1178	1291	1493	1030	1182	830	1369	1267	1154	1865	1116	1421	1175	1103	1219	1414	1116	1343		1078.49	1236.9	1226.59	1160.55	1138.16	932.242	1335.75	1300.3	1305.46	1543.1	1360.39	1396.51	1264.29	1228.37	1326.66	1134.55	1259.05	1216.1			1246.86	0.13167	0.209555	0.341266		1246.86	0.291196	0.00580557	0.0169863		1246.86	0.154172	0.117195	0.197808		1246.86	0.412984	2.97064e-05	0.000115627		1246.86	0.108703	0.270419	0.353526		1246.86	0.15844	0.110188	0.162332		1239.13	0.124531	0.262607	0.38434		1239.13	0.295397	0.00632947	0.0163864		1239.13	0.149038	0.163026	0.23882		1239.13	0.419724	1.20469e-05	3.72801e-05		1239.13	0.10788	0.259239	0.335274		1239.13	0.159551	0.0971978	0.138646
AFUB_020540	2048	EDP54008	DS499595	907784	908257	1	hypothetical protein	protein_coding		AFUB_020540	156	104	151	111	114	93	159	167	163	129	107	148	247	233	181	266	191	247		142.823	99.6415	124.056	125.069	109.772	104.456	155.138	171.389	184.394	106.734	130.432	145.449	265.769	259.483	196.986	213.429	215.483	223.662			165.231	0.749116	0.00330642	0.0125994		165.231	0.610219	0.0180952	0.0443019		165.231	0.476004	0.0074577	0.0191063		165.231	0.169129	0.361347	0.467092		165.231	0.976987	2.26616e-08	1.04452e-07		165.231	0.944453	1.21843e-07	5.15931e-07		165.444	0.820067	0.00120765	0.004088		165.444	0.613664	0.0136797	0.0320697		165.444	0.546528	0.00435343	0.00983064		165.444	0.175708	0.328214	0.419415		165.444	0.975676	7.54172e-09	2.6509e-08		165.444	0.945672	4.37401e-08	1.4045e-07
AFUB_020550	2049	EDP54009	DS499595	908587	911199	-1	conserved hypothetical protein	protein_coding		AFUB_020550	658	564	618	646	737	566	395	279	265	330	257	276	250	282	278	468	286	445		602.419	540.364	507.724	727.879	709.668	635.722	385.405	286.332	299.782	273.042	313.28	271.243	268.997	314.053	302.553	375.507	322.661	402.953			418.866	-0.828768	1.95728e-08	3.76109e-07		418.866	-1.08111	1.79926e-13	5.71785e-12		418.866	-0.762361	3.15258e-08	2.86742e-07		418.866	-1.27713	2.65281e-20	1.03001e-18		418.866	-0.898029	1.04357e-10	6.45223e-10		418.866	-0.910454	2.10016e-11	1.42713e-10		419.763	-0.900207	5.89119e-11	8.89412e-10		419.763	-1.07727	2.77671e-16	6.14949e-15		419.763	-0.901768	1.58424e-11	1.27139e-10		419.763	-1.27157	3.45973e-27	6.12801e-26		419.763	-0.898979	3.36018e-14	1.81442e-13		419.763	-0.908443	2.62679e-15	1.47471e-14
AFUB_020560	2050	EDP54010	DS499595	913919	916231	1	calcium/calmodulin-dependent protein kinase, putative	protein_coding		AFUB_020560	1690	1872	2203	1554	1696	1646	2083	1192	1334	1889	1986	1629	615	602	661	1293	1112	1288		1547.25	1793.55	1809.9	1750.97	1633.1	1848.76	2032.4	1223.32	1509.09	1562.96	2420.91	1600.92	661.732	670.425	719.379	1037.46	1254.54	1166.3			1457.94	-0.595614	0.0801761	0.16427		1457.94	-0.211018	0.535267	0.657745		1457.94	-0.112145	0.544682	0.65616		1457.94	0.0930209	0.615264	0.703724		1457.94	-1.3281	1.19141e-12	9.36747e-12		1457.94	-0.597915	0.00127574	0.00284156		1421.47	-0.839761	0.00516116	0.014454		1421.47	-0.206314	0.477572	0.60671		1421.47	-0.322839	0.0458628	0.0809463		1421.47	0.0993465	0.490603	0.581504		1421.47	-1.32889	1.12706e-19	8.76935e-19		1421.47	-0.596789	3.75614e-05	8.92803e-05
AFUB_020570	2051	EDP54011	DS499595	917133	919346	-1	sugar transporter, putative	protein_coding		AFUB_020570	10155	9401	9945	7009	10068	8515	10388	7264	6487	9267	7606	8448	2148	2279	2101	3815	2794	3694		9297.21	9007.02	8170.42	7897.38	9694.62	9563.91	10135.7	7454.89	7338.43	7667.51	9271.62	8302.38	2311.22	2538.04	2286.56	3061.03	3152.15	3344.96			6694.17	-0.723596	0.132294	0.239761		6694.17	-0.642223	0.181597	0.290755		6694.17	-0.0866441	0.509384	0.623885		6694.17	-0.105693	0.421005	0.527444		6694.17	-1.89146	1.95576e-46	1.8639e-44		6694.17	-1.50654	2.98434e-30	1.21764e-28		6479.94	-1.00446	0.0286439	0.0631953		6479.94	-0.636837	0.151852	0.245804		6479.94	-0.247793	0.019455	0.0379278		6479.94	-0.0989735	0.296384	0.386176		6479.94	-1.89252	1.37748e-86	1.48845e-84		6479.94	-1.50529	4.66759e-56	1.59745e-54
AFUB_020580	2052	EDP54012	DS499595	923032	924832	-1	pheromone processing carboxypeptidase (Sxa2), putative	protein_coding		AFUB_020580	145	117	134	170	152	129	52	72	39	43	33	32	81	89	98	77	78	103		132.752	112.097	110.089	191.547	146.363	144.891	50.7369	73.8921	44.1188	35.5782	40.2266	31.4484	87.155	99.1159	106.655	61.7822	87.9985	93.2678			91.6508	-0.621279	0.0741415	0.154557		91.6508	-1.46262	2.6876e-05	0.000154133		91.6508	-1.06893	4.37198e-06	2.57498e-05		91.6508	-2.17591	7.02467e-19	2.35028e-17		91.6508	-0.276719	0.211723	0.286759		91.6508	-0.995801	6.50582e-06	2.15941e-05		93.79	-0.523933	0.129204	0.219145		93.79	-1.45943	1.30694e-05	6.37929e-05		93.79	-0.988884	0.000110357	0.000340289		93.79	-2.16938	1.04418e-19	1.18403e-18		93.79	-0.277704	0.195464	0.262356		93.79	-0.994822	3.2506e-06	8.64521e-06
AFUB_020590	2053	AFUB_020590-1	DS499595	926299	926370	-1		tRNA		AFUB_020590	0	0	0	0	0	0	0	0	0	0	0	0	0	0	0	1	0	0		0	0	0	0	0	0	0	0	0	0	0	0	0	0	0	0.802366	0	0			0.0445759	0	1	NA		0.0445759	0.335883	0.94131	NA		0.0445759	0	1	NA		0.0445759	0	1	NA		0.0445759	0	1	NA		0.0445759	0.771087	0.883626	NA		0.0469841	0	1	NA		0.0469841	0.339915	0.939067	NA		0.0469841	0	1	NA		0.0469841	0	1	NA		0.0469841	0	1	NA		0.0469841	0.772317	0.880436	NA
AFUB_020600	2054	AFUB_020600-1	DS499595	927353	927424	1		tRNA		AFUB_020600	0	1	0	0	0	0	0	0	0	1	0	0	0	0	1	1	0	0		0	0.958092	0	0	0	0	0	0	0	0.827399	0	0	0	0	1.08832	0.802366	0	0			0.204232	-0.229513	0.954118	NA		0.204232	0.816776	0.837765	NA		0.204232	-0.7442	0.887651	NA		0.204232	0.862457	0.869952	NA		0.204232	0.285236	0.956819	NA		0.204232	0.771087	0.883626	NA		0.215601	-0.105278	0.977946	NA		0.215601	0.820809	0.823848	0.888217		0.215601	-0.689539	0.894028	NA		0.215601	0.869294	0.851076	NA		0.215601	0.284276	0.951043	NA		0.215601	0.772319	0.867526	NA
AFUB_020610	2055	AFUB_020610-1	DS499595	929272	929343	-1		tRNA		AFUB_020610	0	0	0	0	1	1	0	0	0	0	0	0	0	0	0	2	3	0		0	0	0	0	0.962915	1.12318	0	0	0	0	0	0	0	0	0	1.60473	3.38456	0			0.393077	0	1	NA		0.393077	0.247698	0.944563	NA		0.393077	0	1	NA		0.393077	-1.9257	0.679073	NA		0.393077	0	1	NA		0.393077	1.25039	0.783307	NA		0.414931	0	1	1		0.414931	0.247837	0.939989	0.964265		0.414931	0	1	NA		0.414931	-1.92017	0.608355	NA		0.414931	0	1	1		0.414931	1.2475	0.729848	0.785556
AFUB_020620	2056	AFUB_020620-1	DS499595	929805	929876	1		tRNA		AFUB_020620	0	0	0	0	0	0	0	0	0	0	0	0	0	0	0	0	0	0		0	0	0	0	0	0	0	0	0	0	0	0	0	0	0	0	0	0			0	NA	NA	NA		0	NA	NA	NA		0	NA	NA	NA		0	NA	NA	NA		0	NA	NA	NA		0	NA	NA	NA		0	NA	NA	NA		0	NA	NA	NA		0	NA	NA	NA		0	NA	NA	NA		0	NA	NA	NA		0	NA	NA	NA
AFUB_020630	2057	EDP54013	DS499595	930791	932427	1	MFS monocarboxylate transporter, putative	protein_coding		AFUB_020630	259	269	260	166	224	183	152	121	103	155	105	107	107	87	109	169	104	125		237.122	257.727	213.606	187.04	215.693	205.543	148.308	124.18	116.519	128.247	127.994	105.156	115.131	96.8886	118.627	135.6	117.331	113.189			153.55	-0.972479	1.16378e-12	5.17935e-11		153.55	-0.741282	1.03515e-07	1.07062e-06		153.55	-0.859809	3.52283e-08	3.17295e-07		153.55	-0.753187	2.4265e-06	1.19614e-05		153.55	-1.09695	7.27986e-12	5.1799e-11		153.55	-0.729753	4.07558e-06	1.39906e-05		153.477	-1.04191	2.01497e-15	5.80179e-14		153.477	-0.737365	8.29897e-09	7.12346e-08		153.477	-0.962722	2.55588e-08	1.33948e-07		153.477	-0.746589	1.26884e-06	4.4999e-06		153.477	-1.09772	1.18564e-12	5.71832e-12		153.477	-0.72852	1.82606e-06	4.99467e-06
AFUB_020640	2058	EDP54014	DS499595	933283	935385	1	extracellular threonine rich protein, putative	protein_coding		AFUB_020640	512	483	513	368	470	376	258	276	211	399	249	316	255	226	227	421	250	326		468.752	462.758	421.46	414.643	452.57	422.317	251.733	283.253	238.694	330.132	303.528	310.553	274.377	251.688	247.048	337.796	282.046	295.197			336.03	-0.805062	4.76043e-18	5.4774e-16		336.03	-0.469707	4.30172e-07	3.87839e-06		336.03	-0.804209	1.1674e-12	2.32499e-11		336.03	-0.448182	6.27118e-05	0.000227048		336.03	-0.806175	1.35547e-12	1.05605e-11		336.03	-0.491377	1.0771e-05	3.44107e-05		340.184	-0.795744	3.20988e-16	1.01211e-14		340.184	-0.465841	6.64178e-07	4.1164e-06		340.184	-0.779033	1.06922e-09	6.78665e-09		340.184	-0.441411	7.58437e-05	0.000209705		340.184	-0.807207	1.04679e-12	5.06386e-12		340.184	-0.490293	1.04108e-05	2.62854e-05
AFUB_020650	2059	EDP54015	DS499595	936542	940555	-1	two-component osmosensing histidine kinase (Bos1), putative	protein_coding		AFUB_020650	8823	8923	9426	6870	8598	6113	6546	5069	4170	7215	4248	5695	4234	3913	4058	7163	4789	5852		8077.72	8549.05	7744.03	7740.76	8279.14	6866.02	6386.99	5202.21	4717.32	5969.68	5178.26	5596.84	4555.73	4357.76	4416.4	5747.35	5402.88	5299.06			6115.96	-0.717609	1.33511e-09	3.2804e-08		6115.96	-0.463488	9.03795e-05	0.000449981		6115.96	-0.579435	1.72707e-07	1.35367e-06		6115.96	-0.450576	4.86296e-05	0.000179789		6115.96	-0.870435	4.52362e-15	4.65943e-14		6115.96	-0.476451	1.73583e-05	5.37612e-05		6085.82	-0.802433	5.29261e-21	2.95925e-19		6085.82	-0.459489	2.65334e-08	2.09597e-07		6085.82	-0.704761	2.04709e-14	2.19937e-13		6085.82	-0.4437	7.01056e-08	2.91658e-07		6085.82	-0.871378	4.1957e-26	4.91474e-25		6085.82	-0.475354	7.56083e-09	2.60338e-08
AFUB_020660	2060	EDP54016	DS499595	944547	946159	1	phenylalanyl-tRNA synthetase beta chain cytoplasmic	protein_coding		AFUB_020660	4723	4186	5101	4642	4531	4112	3309	3171	2922	4109	2725	3141	5782	5413	5821	4247	3606	4361		4324.05	4010.57	4190.78	5230.37	4362.97	4618.53	3228.62	3254.33	3305.52	3399.78	3321.74	3086.86	6221.36	6028.25	6335.1	3407.65	4068.24	3948.94			4241.31	0.179621	0.43507	0.579295		4241.31	-0.420762	0.0675507	0.132231		4241.31	-0.355795	4.62193e-05	0.00021736		4241.31	-0.534698	9.20185e-10	8.52844e-09		4241.31	0.569228	5.35027e-11	3.42468e-10		4241.31	-0.315281	0.000294452	0.000733577		4289.96	0.269484	0.210739	0.323234		4289.96	-0.416911	0.0456015	0.0906394		4289.96	-0.341332	0.000339869	0.000961277		4289.96	-0.527923	5.46648e-10	2.90037e-09		4289.96	0.568237	1.754e-11	7.73418e-11		4289.96	-0.313972	0.000214691	0.000465228
AFUB_020670	2061	EDP54017	DS499595	946915	947461	-1	40S ribosomal protein S21	protein_coding		AFUB_020670	29225	28650	35322	23549	24846	25193	23339	31905	30691	37463	27490	32147	43504	43170	43313	48044	37745	41549		26756.4	27449.3	29019.2	26533.8	23924.6	28296.4	22772.1	32743.4	34719.3	30996.8	33510	31592.9	46809.8	48076.8	47138.3	38548.9	42583.4	37623.1			33838.6	0.480641	0.0167364	0.0475419		33838.6	0.447929	0.0257832	0.059622		33838.6	0.116624	0.369062	0.488331		33838.6	0.287167	0.0270014	0.0527014		33838.6	0.77105	2.85056e-09	1.46727e-08		33838.6	0.592556	5.01789e-06	1.69178e-05		34411.9	0.596473	6.60891e-05	0.000304105		34411.9	0.451738	0.0018061	0.00545724		34411.9	0.289046	0.000481708	0.00132273		34411.9	0.294059	7.23525e-05	0.000201055		34411.9	0.770138	2.36904e-25	2.65228e-24		34411.9	0.593862	1.07283e-15	6.15966e-15
AFUB_020680	2062	EDP54018	DS499595	947778	948982	-1	NUDIX family hydrolase, putative	protein_coding		AFUB_020680	116	73	113	73	111	96	154	136	135	202	144	143	93	80	60	202	97	158		106.202	69.9407	92.8363	82.2526	106.884	107.826	150.259	139.574	152.719	167.135	175.534	140.535	100.067	89.093	65.2991	162.078	109.434	143.071			120.041	0.373838	0.145202	0.258		120.041	0.595852	0.0198888	0.0478654		120.041	0.716077	0.000696874	0.00240921		120.041	0.699009	0.000929567	0.00260097		120.041	-0.0819025	0.710324	0.773267		120.041	0.48667	0.0216925	0.0378537		118.061	0.288333	0.262905	0.384542		118.061	0.599948	0.0155976	0.0360151		118.061	0.708861	0.00208779	0.00505329		118.061	0.70564	0.000625883	0.00151301		118.061	-0.0832252	0.699914	0.7642		118.061	0.487982	0.0185237	0.0302963
AFUB_020690	2063	EDP54019	DS499595	949700	951601	-1	IMP dehydrogenase, putative	protein_coding		AFUB_020690	49487	48727	50815	37847	41337	35629	27134	30315	24627	39063	24950	29158	60372	51028	49986	45119	33584	40234		45306.9	46684.9	41747.6	42644	39804	40017.9	26474.9	31111.7	27859.3	32320.7	30413.7	28655.4	64959.5	56827.9	54400.7	36201.9	37889	36432.4			39986.3	-0.0318771	0.900683	0.937494		39986.3	-0.278643	0.275345	0.398871		39986.3	-0.64633	3.62633e-13	7.95983e-12		39986.3	-0.422239	2.05339e-06	1.02561e-05		39986.3	0.397711	7.59381e-06	2.4672e-05		39986.3	-0.14804	0.0958601	0.143598		40674.6	0.0781321	0.734447	0.818634		40674.6	-0.274904	0.217732	0.327683		40674.6	-0.589526	5.8056e-11	4.37387e-10		40674.6	-0.415476	2.46707e-07	9.63413e-07		40674.6	0.396609	8.16794e-07	2.3596e-06		40674.6	-0.146805	0.0681456	0.100669
AFUB_020700	2064	EDP54020	DS499595	951612	953842	1	oxidoreductase, short-chain dehydrogenase/reductase family	protein_coding		AFUB_020700	0	0	1	0	0	2	1	3	2	1	1	1	0	1	1	0	0	1		0	0	0.82156	0	0	2.24637	0.975709	3.07884	2.2625	0.827399	1.21899	0.982763	0	1.11366	1.08832	0	0	0.905512			0.862312	2.1447	0.184978	0.311266		0.862312	-0.171877	0.91359	0.946521		0.862312	2.70795	0.142646	NA		0.862312	0.455148	0.804776	0.855749		0.862312	1.18608	0.558241	0.640199		0.862312	-1.11878	0.579878	0.664957		0.854787	2.23968	0.181381	0.287703		0.854787	-0.167435	0.917144	0.950872		0.854787	3.06479	0.134431	NA		0.854787	0.461222	0.808415	0.853173		0.854787	1.18585	0.56886	0.648651		0.854787	-1.11947	0.589816	0.663978
AFUB_020710	2065	EDP54021	DS499595	953897	954406	-1	conserved hypothetical protein	protein_coding		AFUB_020710	443	371	434	337	406	365	454	647	607	582	382	498	424	400	375	454	378	386		405.58	355.452	356.557	379.714	390.943	409.962	442.972	664.003	686.67	481.546	465.653	489.416	456.219	445.465	408.119	364.274	426.454	349.528			443.252	0.473412	0.00963381	0.0305664		443.252	0.125385	0.494792	0.621734		443.252	0.681211	5.40125e-06	3.1079e-05		443.252	0.283649	0.0608095	0.106682		443.252	0.22913	0.130434	0.189973		443.252	-0.0524876	0.730139	0.79217		442.469	0.517371	0.00592569	0.0163101		442.469	0.129746	0.478062	0.606918		442.469	0.86522	1.35775e-14	1.48644e-13		442.469	0.291048	0.00503966	0.0104509		442.469	0.228257	0.028364	0.046525		442.469	-0.0537606	0.608875	0.681195
AFUB_020720	2066	EDP54022	DS499595	956110	961484	1	Ras GTPase activating protein, putative	protein_coding		AFUB_020720	677	775	979	385	547	432	344	770	706	1179	674	934	644	493	517	1705	1022	1522		619.814	742.521	804.308	433.798	526.714	485.215	335.644	790.235	798.664	975.503	821.598	917.901	692.936	549.035	562.661	1368.03	1153.01	1378.19			775.321	-0.217011	0.369846	0.515283		775.321	1.19389	8.77653e-07	7.21684e-06		775.321	-0.172007	0.471151	0.588048		775.321	0.909234	0.000145604	0.000490633		775.321	-0.263833	0.269575	0.352668		775.321	1.43131	2.05283e-09	1.10367e-08		799.592	-0.0868492	0.656181	0.757736		799.592	1.19747	2.91796e-10	3.14941e-09		799.592	0.144049	0.299216	0.396207		799.592	0.916311	3.64019e-13	2.5927e-12		799.592	-0.264906	0.034533	0.0557971		799.592	1.43234	2.13358e-30	2.70695e-29
AFUB_020730	2067	EDP54023	DS499595	962246	964267	1	Golgi to endosome transport protein (Ent3), putative	protein_coding		AFUB_020730	1698	1667	2159	1189	1568	1333	1903	2266	2127	1835	1445	1866	2275	2236	2323	2713	1818	2466		1554.57	1597.14	1773.75	1339.7	1509.85	1497.2	1856.77	2325.55	2406.17	1518.28	1761.44	1833.84	2447.87	2490.15	2528.16	2176.82	2051.04	2232.99			1938.96	0.512408	0.000102537	0.000681772		1938.96	0.412889	0.00182936	0.00628207		1938.96	0.41895	0.000141132	0.000591222		1938.96	0.233324	0.0356131	0.0669875		1938.96	0.599817	4.89521e-08	2.15824e-07		1938.96	0.571825	2.31334e-07	9.43064e-07		1939.61	0.573335	1.05501e-06	7.33627e-06		1939.61	0.416646	0.000271366	0.00100278		1939.61	0.533535	2.26416e-08	1.1961e-07		1939.61	0.23957	0.00575244	0.0117812		1939.61	0.598772	2.31274e-12	1.09081e-11		1939.61	0.573077	2.87006e-11	1.1928e-10
AFUB_020740	2068	EDP54024	DS499595	965819	966427	1	hypothetical protein	protein_coding		AFUB_020740	813	897	1086	299	558	493	308	115	116	318	183	204	62	49	43	65	33	47		744.326	859.408	892.214	336.898	537.306	553.73	300.518	118.022	131.225	263.113	223.075	200.484	66.7112	54.5694	46.7977	52.1538	37.2301	42.5591			303.352	-2.79691	5.43679e-06	5.37695e-05		303.352	-1.80304	0.00338318	0.0107266		303.352	-2.18019	7.92886e-14	1.93326e-12		303.352	-1.05561	0.000295413	0.000930625		303.352	-3.8921	1.1822e-36	6.88523e-35		303.352	-3.42906	2.95675e-28	1.02045e-26		302.662	-3.31341	3.42837e-09	3.8249e-08		302.662	-1.79731	0.000898463	0.00292373		302.662	-2.73311	4.88466e-38	2.25403e-36		302.662	-1.04788	6.98763e-09	3.23719e-08		302.662	-3.89279	1.09378e-79	9.30873e-78		302.662	-3.42214	2.05072e-59	7.67386e-58
AFUB_020750	2069	EDP54025	DS499595	967235	968593	-1	SH3 domain protein	protein_coding		AFUB_020750	694	840	889	737	721	609	783	598	496	850	497	627	613	642	646	673	488	584		635.378	804.797	730.367	830.414	694.261	684.019	763.98	613.715	561.101	703.289	605.837	616.193	659.581	714.971	703.054	539.992	550.555	528.819			663.351	-0.111643	0.388156	0.532304		663.351	-0.3169	0.0147922	0.0374038		663.351	-0.161349	0.222082	0.330052		663.351	-0.195939	0.139431	0.214851		663.351	-0.0630045	0.63327	0.708262		663.351	-0.447562	0.000768491	0.0017788		655.923	-0.151259	0.239868	0.358396		655.923	-0.312706	0.0124288	0.029461		655.923	-0.292695	0.0170701	0.0337417		655.923	-0.188212	0.084778	0.131804		655.923	-0.0637364	0.557145	0.637789		655.923	-0.446309	4.78612e-05	0.000112346
AFUB_020760	2070	EDP54026	DS499595	970417	971340	-1	conserved hypothetical protein	protein_coding		AFUB_020760	31	23	29	33	24	29	46	34	46	161	107	95	11	6	9	15	9	15		28.3814	22.0361	23.8252	37.1827	23.1099	32.5723	44.8826	34.8935	52.0376	133.211	130.432	93.3625	11.8359	6.68197	9.79487	12.0355	10.1537	13.5827			40.0006	0.109883	0.888251	0.928295		40.0006	1.08058	0.163588	0.267752		40.0006	0.824778	0.00705295	0.0182006		40.0006	1.95168	9.46379e-12	1.20827e-10		40.0006	-1.38754	0.000468315	0.00115247		40.0006	-1.35652	0.00016866	0.000439723		39.6945	-0.0980693	0.903177	0.936884		39.6945	1.0867	0.159418	0.255701		39.6945	0.813972	0.018072	0.0354864		39.6945	1.95818	1.40132e-11	8.73531e-11		39.6945	-1.38863	0.000502146	0.00107481		39.6945	-1.35572	0.000190156	0.000416189
AFUB_020770	2071	EDP54027	DS499595	975554	979123	1	HMG-CoA reductase	protein_coding		AFUB_020770	3274	3672	3890	2984	3292	2650	5879	7936	7025	10402	5474	7309	3421	2978	2983	5805	3962	5032		2997.45	3518.11	3195.87	3362.22	3169.91	2976.44	5736.19	8144.55	7947.04	8606.6	6672.74	7183.02	3680.95	3316.49	3246.45	4657.73	4469.87	4556.54			4857.68	0.723565	0.0191068	0.053037		4857.68	0.926564	0.0026958	0.00882619		4857.68	1.16836	3.52075e-18	1.57938e-16		4857.68	1.24045	2.95508e-20	1.14267e-18		4857.68	0.0770824	0.56759	0.648566		4857.68	0.525261	9.65995e-05	0.000262756		4799.64	0.706222	0.0289919	0.0638314		4799.64	0.93116	0.00294845	0.00844592		4799.64	1.32065	2.50034e-35	1.03944e-33		4799.64	1.24738	6.06342e-39	1.86718e-37		4799.64	0.0762126	0.427319	0.512326		4799.64	0.526477	3.92104e-08	1.26709e-07
AFUB_020780	2072	EDP54028	DS499595	981247	984191	1	cell polarity protein, putative	protein_coding		AFUB_020780	1290	1466	1658	1095	1232	959	1073	1191	928	1588	969	1284	1469	1601	1683	2504	1593	2048		1181.03	1404.56	1362.15	1233.79	1186.31	1077.13	1046.94	1222.3	1049.8	1313.91	1181.2	1261.87	1580.63	1782.97	1831.64	2009.12	1797.2	1854.49			1409.84	0.108735	0.621395	0.736673		1409.84	0.429403	0.0514186	0.105657		1409.84	-0.250145	0.0162682	0.0371562		1409.84	0.104252	0.318102	0.423613		1409.84	0.396073	0.000121426	0.000328268		1409.84	0.695244	1.77742e-11	1.22336e-10		1427.78	0.184204	0.385457	0.516144		1427.78	0.432805	0.0354708	0.0734496		1427.78	-0.204382	0.0620913	0.105338		1427.78	0.111125	0.257378	0.342214		1427.78	0.395304	4.32195e-05	0.000104145		1427.78	0.696402	7.1398e-13	3.33804e-12
AFUB_020790	2073	EDP54029	DS499595	985645	986519	1	peptidyl-prolyl cis-trans isomerase	protein_coding		AFUB_020790	14876	14687	18505	10848	12578	12353	15971	21657	20913	26145	17390	20605	28800	26674	25655	25722	19981	22427		13619.4	14071.5	15203	12223	12111.5	13874.7	15583	22226.1	23657.9	21632.3	21198.2	20249.8	30988.4	29705.8	27920.8	20638.5	22542.3	20307.9			19875.2	0.806882	1.3844e-06	1.67031e-05		19875.2	0.727938	1.33859e-05	8.20973e-05		19875.2	0.518967	6.32629e-05	0.000287279		19875.2	0.7233	2.50057e-08	1.81457e-07		19875.2	1.04676	6.97462e-16	7.84333e-15		19875.2	0.732571	1.6513e-08	7.88317e-08		20085.3	0.913561	3.50163e-17	1.25654e-15		20085.3	0.73202	3.18146e-12	4.53653e-11		20085.3	0.689172	3.31225e-16	4.20478e-15		20085.3	0.730206	4.77005e-22	6.20831e-21		20085.3	1.04579	1.23467e-43	3.17481e-42		20085.3	0.733865	2.91541e-22	2.47027e-21
AFUB_020800	2074	EDP54030	DS499595	987221	988136	-1	Ctr copper transporter family protein	protein_coding		AFUB_020800	54	66	64	77	71	68	72	47	50	38	53	67	25	50	30	70	54	48		49.4386	63.2341	52.5799	86.7596	68.3669	76.3765	70.2511	48.2351	56.5626	31.4412	64.6063	65.8451	26.8997	55.6831	32.6496	56.1656	60.922	43.4646			56.0823	-0.183987	0.525779	0.655314		56.0823	-0.528077	0.0636465	0.125894		56.0823	0.0860509	0.78073	0.8467		56.0823	-0.528642	0.085502	0.14268		56.0823	-0.521131	0.10431	0.156715		56.0823	-0.529341	0.08376	0.127716		55.1308	-0.321334	0.254205	0.374818		55.1308	-0.524906	0.047493	0.0936591		55.1308	-0.0652631	0.845055	0.886981		55.1308	-0.522856	0.0740426	0.116759		55.1308	-0.522039	0.0887905	0.130366		55.1308	-0.52834	0.0697262	0.102767
AFUB_020810	2075	EDP54031	DS499595	988870	989740	-1	exosome complex endonuclease 1/ribosomal RNA processing protein, putative	protein_coding		AFUB_020810	692	611	748	603	628	568	355	443	416	629	458	456	674	565	530	631	395	457		633.547	585.394	614.527	679.429	604.71	637.968	346.377	454.642	470.601	520.434	558.296	448.14	725.216	629.219	576.809	506.293	445.633	413.819			547.281	-0.195858	0.2922	0.435049		547.281	-0.410332	0.0276633	0.0631507		547.281	-0.529688	0.000136261	0.00057458		547.281	-0.332872	0.0159632	0.0333731		547.281	0.074937	0.584159	0.664201		547.281	-0.491246	0.000384552	0.000936955		557.753	-0.0959473	0.525338	0.649797		557.753	-0.406285	0.00565451	0.0149204		557.753	-0.395278	0.00214416	0.00517481		557.753	-0.326429	0.00425683	0.0089476		557.753	0.0738333	0.512482	0.59518		557.753	-0.489372	1.90945e-05	4.6809e-05
AFUB_020820	2076	EDP54032	DS499595	990151	993235	1	DNA excision repair protein (Rad26L), putative	protein_coding		AFUB_020820	223	213	198	156	240	141	263	227	228	283	162	239	296	228	298	323	201	255		204.163	204.074	162.669	175.773	231.099	158.369	256.611	232.965	257.925	234.154	197.476	234.88	318.492	253.915	324.319	259.164	226.765	230.906			231.318	0.527538	0.000595921	0.00301946		231.318	0.290083	0.0631238	0.125117		231.318	0.39079	0.0171378	0.038864		231.318	0.23695	0.15487	0.234731		231.318	0.653992	5.89407e-05	0.00016735		231.318	0.340337	0.0395891	0.0651518		229.334	0.547845	0.000580546	0.00212979		229.334	0.293884	0.0607521	0.115333		229.334	0.375439	0.0352534	0.0642738		229.334	0.243648	0.132305	0.193108		229.334	0.653107	3.57857e-05	8.71049e-05		229.334	0.341246	0.0336628	0.0526656
AFUB_020830	2077	EDP54033	DS499595	993456	994319	-1	transcription/RNA-processing factor Ssu72	protein_coding		AFUB_020830	1958	1926	1930	1720	1780	1398	1176	1378	1219	1976	1137	1375	1982	1681	1764	2070	1318	1621		1792.61	1845.28	1585.61	1938.01	1713.99	1570.21	1147.43	1414.21	1379	1634.94	1385.99	1351.3	2132.61	1872.07	1919.79	1660.9	1486.95	1467.84			1627.71	-0.0827588	0.632145	0.744743		1627.71	-0.216362	0.211273	0.326279		1627.71	-0.406696	0.00072838	0.00250295		1627.71	-0.255251	0.0339416	0.0643309		1627.71	0.182016	0.128274	0.187174		1627.71	-0.177568	0.139385	0.199634		1651.99	0.00358133	0.980569	0.987496		1651.99	-0.212425	0.13641	0.225573		1651.99	-0.310798	0.00743341	0.0159009		1651.99	-0.248226	0.0167199	0.0310753		1651.99	0.18106	0.07861	0.1169		1651.99	-0.176317	0.0884007	0.127516
AFUB_020840	2078	EDP54034	DS499595	995330	996086	1	isochorismatase family hydrolase, putative	protein_coding		AFUB_020840	123	105	108	119	143	90	76	75	44	72	44	72	69	71	79	95	94	98		112.61	100.6	88.7285	134.083	137.697	101.087	74.1539	76.9709	49.7751	59.5727	53.6354	70.759	74.2432	79.07	85.9772	76.2248	106.049	88.7402			87.2209	-0.453835	0.0372724	0.0904488		87.2209	-0.71512	0.000930151	0.00349997		87.2209	-0.580044	0.00807731	0.02045		87.2209	-1.01682	3.65504e-06	1.72686e-05		87.2209	-0.333867	0.122352	0.179784		87.2209	-0.471273	0.0250178	0.0430404		87.7708	-0.455145	0.0460799	0.0937289		87.7708	-0.711453	0.00111443	0.00354413		87.7708	-0.652302	0.00814954	0.0172794		87.7708	-1.01003	3.02912e-06	1.01977e-05		87.7708	-0.334845	0.115559	0.16474		87.7708	-0.470405	0.0229701	0.0369961
AFUB_020850	2079	EDP54035	DS499595	997002	997939	1	conserved hypothetical protein	protein_coding		AFUB_020850	72	63	105	47	84	70	317	200	134	95	162	196	24	44	36	45	44	45		65.9182	60.3598	86.2638	52.9572	80.8848	78.6229	309.3	205.256	151.588	78.6029	197.476	192.622	25.8237	49.0011	39.1795	36.1065	49.6402	40.7481			100.019	0.876395	0.193552	0.321678		100.019	0.483801	0.474027	0.602798		100.019	1.64747	2.29412e-06	1.44381e-05		100.019	1.13465	0.00129889	0.00353272		100.019	-0.901972	0.015272	0.0282199		100.019	-0.755936	0.0400291	0.0657859		87.6312	0.415459	0.519161	0.644315		87.6312	0.489442	0.433528	0.563954		87.6312	1.33781	8.57167e-05	0.000269717		87.6312	1.1398	0.000229404	0.000592563		87.6312	-0.903563	0.00632264	0.0116284		87.6312	-0.756598	0.0205853	0.0334237
AFUB_020860	2080	EDP54036	DS499595	999218	1001100	1	oxysterol binding protein (Osh7), putative	protein_coding		AFUB_020860	2469	2515	2587	1815	2651	1937	1550	1159	1012	1840	1334	1484	530	408	481	1126	862	1069		2260.44	2409.6	2125.38	2045.05	2552.69	2175.61	1512.35	1189.46	1144.83	1522.41	1626.13	1458.42	570.274	454.374	523.481	903.464	972.496	967.993			1467.47	-1.33276	8.22441e-05	0.000562299		1467.47	-0.862619	0.0107837	0.0288033		1467.47	-0.820144	6.20035e-11	9.28646e-10		1467.47	-0.556872	8.68182e-06	3.78701e-05		1467.47	-2.13356	1.83441e-61	3.39366e-59		1467.47	-1.25283	3.02353e-23	6.94835e-22		1461.6	-1.54076	8.01775e-07	5.70316e-06		1461.6	-0.857966	0.0044935	0.0121683		1461.6	-0.949303	1.97015e-17	2.74245e-16		1461.6	-0.550563	2.60424e-08	1.14139e-07		1461.6	-2.13432	3.25678e-94	3.86672e-92		1461.6	-1.2521	6.64556e-36	1.09623e-34
AFUB_020870	2081	EDP54037	DS499595	1001319	1001772	-1	hypothetical protein	protein_coding		AFUB_020870	17	10	17	9	12	19	7	7	11	12	17	13	7	13	6	11	9	15		15.564	9.58092	13.9665	10.1407	11.555	21.3405	6.82996	7.18395	12.4438	9.92879	20.7228	12.7759	7.53191	14.4776	6.52991	8.82602	10.1537	13.5827			11.8408	-0.522138	0.2158	0.348464		11.8408	-0.196445	0.632262	0.741722		11.8408	-0.580723	0.271061	0.384301		11.8408	-0.00963739	0.984585	0.987725		11.8408	-0.461954	0.378822	0.46697		11.8408	-0.398349	0.434563	0.526141		12.1108	-0.445255	0.305347	0.432223		12.1108	-0.19225	0.63792	0.74783		12.1108	-0.415933	0.48277	0.583354		12.1108	-0.00232444	0.996303	0.997043		12.1108	-0.462999	0.380182	0.464575		12.1108	-0.396943	0.438675	0.520703
AFUB_020880	2082	EDP54038	DS499595	1001843	1003306	-1	histone deacetylase HosA	protein_coding		AFUB_020880	344	508	540	288	356	313	338	372	322	435	284	321	433	484	514	386	330	460		314.942	486.711	443.643	324.504	342.798	351.556	329.79	381.776	364.263	359.919	346.192	315.467	465.903	539.012	559.396	309.713	372.301	416.536			390.246	0.0835936	0.652693	0.760548		390.246	0.056952	0.761811	0.842481		390.246	-0.2114	0.187617	0.288962		390.246	0.00411912	0.979795	0.984176		390.246	0.328977	0.0381307	0.0644044		390.246	0.107112	0.508075	0.598441		392.87	0.156563	0.370233	0.500286		392.87	0.0609058	0.722612	0.816768		392.87	-0.146671	0.382605	0.483707		392.87	0.010935	0.942769	0.956781		392.87	0.328382	0.0265682	0.0438789		392.87	0.108273	0.474708	0.556265
AFUB_020890	2083	EDP54039	DS499595	1004121	1005098	1	carboxyphosphonoenolpyruvate phosphonomutase, putative	protein_coding		AFUB_020890	128	163	206	141	162	127	574	557	504	442	414	451	167	144	143	199	139	180		117.188	156.169	169.241	158.872	155.992	142.644	560.057	571.638	570.151	365.71	504.661	443.226	179.69	160.367	155.63	159.671	156.818	162.992			271.706	1.31188	0.00737788	0.0245452		271.706	0.969896	0.0479658	0.0995609		271.706	1.94089	4.39239e-38	1.1275e-35		271.706	1.51644	5.5541e-23	2.87928e-21		271.706	0.161645	0.315559	0.401903		271.706	0.0677308	0.674902	0.746625		254.522	1.15516	0.0199403	0.0464101		254.522	0.97523	0.0427558	0.085895		254.522	1.95722	3.49422e-33	1.30033e-31		254.522	1.52312	6.195e-24	9.04867e-23		254.522	0.160801	0.310446	0.391497		254.522	0.0688664	0.664847	0.730975
AFUB_020900	2084	EDP54040	DS499595	1007305	1008273	1	allergen Asp F4	protein_coding		AFUB_020900	2635	3057	3113	3400	3409	3106	2479	3628	3408	5043	3448	4289	5108	4496	4154	12633	8265	12392		2412.42	2928.89	2557.52	3830.94	3282.58	3488.61	2418.78	3723.34	3855.31	4172.57	4203.07	4215.07	5496.15	5007.02	4520.88	10136.3	9324.45	11221.1			4821.94	0.663441	0.0464879	0.107109		4821.94	1.02915	0.002006	0.00679892		4821.94	0.339742	0.0272865	0.0581537		4821.94	0.248091	0.10641	0.171064		4821.94	0.92765	1.58361e-09	8.37051e-09		4821.94	1.53318	1.53191e-23	3.60653e-22		4952.01	0.781553	0.0140022	0.0343782		4952.01	1.03201	0.000802024	0.00264404		4952.01	0.532465	1.106e-06	4.67152e-06		4952.01	0.255038	0.00890542	0.0175373		4952.01	0.9268	2.10526e-21	1.8389e-20		4952.01	1.53462	2.1033e-56	7.35542e-55
AFUB_020910	2085	EDP54041	DS499595	1009120	1010567	-1	mitochondrial import receptor subunit (Tom37), putative	protein_coding		AFUB_020910	693	660	942	490	609	498	1064	1161	1096	984	824	958	1490	1390	1378	1468	1063	1478		634.463	632.341	773.91	552.107	586.415	559.345	1038.15	1191.51	1239.85	814.161	1004.45	941.487	1603.22	1547.99	1499.7	1177.87	1199.26	1338.35			1018.59	0.991893	8.83158e-09	1.85581e-07		1018.59	0.93109	8.3223e-08	8.74841e-07		1018.59	0.763881	1.59508e-11	2.63687e-10		1018.59	0.698252	1.57224e-09	1.40874e-08		1018.59	1.18726	6.24445e-26	1.7587e-24		1018.59	1.1294	6.85536e-23	1.51748e-21		1015.25	1.05954	5.28045e-11	8.04788e-10		1015.25	0.93474	3.15706e-09	2.9027e-08		1015.25	0.84309	1.00214e-13	1.01634e-12		1015.25	0.704482	1.41286e-11	8.79349e-11		1015.25	1.18612	7.7865e-32	1.1943e-30		1015.25	1.13057	5.91612e-28	6.60038e-27
AFUB_020920	2086	EDP54042	DS499595	1018477	1019264	-1	conserved hypothetical protein	protein_coding		AFUB_020920	261	284	296	189	220	211	300	223	167	238	136	168	226	182	233	252	163	180		238.953	272.098	243.182	212.955	211.841	236.992	292.713	228.86	188.919	196.921	165.782	165.104	243.173	202.686	253.578	202.196	183.894	162.992			216.825	-0.0947472	0.497745	0.633676		216.825	-0.293858	0.0411675	0.0878356		216.825	-0.082195	0.618256	0.720921		216.825	-0.321533	0.0589543	0.104086		216.825	-0.107772	0.515051	0.599051		216.825	-0.267371	0.113913	0.167205		211.854	-0.166176	0.189376	0.297586		211.854	-0.288928	0.0225444	0.0496595		211.854	-0.257224	0.104538	0.163911		211.854	-0.313005	0.0312209	0.0544981		211.854	-0.108235	0.438808	0.523121		211.854	-0.265497	0.0652202	0.0966147
AFUB_020930	2087	EDP54043	DS499595	1021252	1022313	1	plasma membrane low affinity zinc ion transporter, putative	protein_coding		AFUB_020930	889	624	601	821	830	609	364	397	338	495	326	401	417	330	289	659	429	460		813.907	597.849	493.758	925.06	799.219	684.019	355.158	407.433	382.363	409.563	397.39	394.088	448.687	367.508	314.524	528.759	483.992	416.536			512.212	-0.743367	1.13986e-05	0.000101554		512.212	-0.872151	2.30687e-07	2.22574e-06		512.212	-0.734488	6.71508e-05	0.000302408		512.212	-1.00344	4.69089e-08	3.22349e-07		512.212	-0.752199	4.59149e-05	0.000132317		512.212	-0.752356	3.81396e-05	0.000111523		520.186	-0.723217	4.18299e-05	0.000201744		520.186	-0.86854	3.21398e-07	2.11485e-06		520.186	-0.678216	0.00039591	0.00110891		520.186	-0.996676	4.63315e-09	2.20719e-08		520.186	-0.753619	1.05157e-05	2.71124e-05		520.186	-0.7513	8.75901e-06	2.23436e-05
AFUB_020940	2088	EDP54044	DS499595	1022705	1023189	1	FKBP-type peptidyl-prolyl isomerase, putative	protein_coding		AFUB_020940	432	371	528	444	474	466	635	547	578	617	346	412	863	792	764	797	520	632		395.509	355.452	433.784	500.276	456.421	523.404	619.575	561.375	653.864	510.505	421.77	404.898	928.577	882.02	831.475	639.486	586.656	572.284			570.963	0.917141	1.0679e-06	1.3363e-05		570.963	0.0843654	0.653954	0.758209		570.963	0.628979	1.33919e-07	1.06962e-06		570.963	-0.141713	0.239759	0.335627		570.963	1.15557	1.12072e-22	2.41968e-21		570.963	0.283135	0.0169569	0.0301864		566.748	0.966994	2.4009e-07	1.88025e-06		566.748	0.088023	0.627901	0.739803		566.748	0.626014	1.21692e-06	5.10268e-06		566.748	-0.134674	0.248828	0.332725		566.748	1.1545	4.42467e-24	4.57057e-23		566.748	0.284419	0.0131958	0.0220856
AFUB_020950	2089	EDP54045	DS499595	1023388	1024464	-1	heme/steroid binding protein, putative	protein_coding		AFUB_020950	522	555	659	450	445	405	462	462	443	599	427	499	611	538	554	635	523	688		477.907	531.741	541.408	507.037	428.497	454.889	450.778	474.141	501.145	495.612	520.508	490.399	657.429	599.15	602.928	509.502	590.041	622.992			525.339	0.0821092	0.544218	0.670151		525.339	0.215893	0.114207	0.20271		525.339	-0.122565	0.255181	0.366226		525.339	0.116012	0.286855	0.389309		525.339	0.261443	0.0139224	0.0258885		525.339	0.30863	0.00418934	0.00846572		528.533	0.134566	0.292109	0.41754		528.533	0.219839	0.0788553	0.143614		528.533	-0.0782667	0.505681	0.605387		528.533	0.122817	0.246841	0.330348		528.533	0.260533	0.0117201	0.0206282		528.533	0.309887	0.00312889	0.00578776
AFUB_020960	2090	EDP54046	DS499595	1025059	1026280	1	Protein phosphatase 2C, putative	protein_coding		AFUB_020960	93	107	103	75	99	75	81	92	90	110	69	86	76	75	76	146	75	113		85.1443	102.516	84.6207	84.5061	95.3285	84.2388	79.0324	94.4177	101.813	91.0139	84.1101	84.5176	81.7751	83.5246	82.7122	117.145	84.6139	102.323			90.1863	-0.0562182	0.72777	0.817734		90.1863	0.0999949	0.542238	0.663769		90.1863	0.0145161	0.937081	0.95815		90.1863	-0.0240586	0.898293	0.925666		90.1863	-0.132107	0.480603	0.566812		90.1863	0.21123	0.2507	0.330911		90.6466	-0.0258628	0.876449	0.918471		90.6466	0.103743	0.525393	0.651166		90.6466	0.120915	0.552725	0.648747		90.6466	-0.0173155	0.926176	0.943906		90.6466	-0.132976	0.47453	0.558506		90.6466	0.212361	0.244616	0.31526
AFUB_020970	2091	EDP54047	DS499595	1027539	1028501	1	acetamidase/formamidase family protein	protein_coding		AFUB_020970	110	93	126	134	130	87	140	120	106	125	77	105	41	58	60	101	71	100		100.708	89.1025	103.517	150.984	125.179	97.717	136.599	123.154	119.913	103.425	93.862	103.19	44.1155	64.5924	65.2991	81.039	80.1012	90.5512			98.5027	-0.0820712	0.779861	0.854884		98.5027	-0.437146	0.134853	0.230475		98.5027	0.3719	0.0487209	0.094925		98.5027	-0.311894	0.102072	0.165189		98.5027	-0.756469	0.000262932	0.00067357		98.5027	-0.569765	0.00314828	0.00650671		96.0779	-0.225869	0.423376	0.554403		96.0779	-0.432988	0.109522	0.188927		96.0779	0.31929	0.132665	0.201176		96.0779	-0.305207	0.109981	0.164945		96.0779	-0.75732	0.000261772	0.0005774		96.0779	-0.568679	0.0032353	0.00597527
AFUB_020980	2092	EDP54048	DS499595	1028913	1031993	1	ATP-depentend DNA helicase, putative	protein_coding		AFUB_020980	233	251	292	193	206	208	272	255	242	326	197	252	404	331	327	415	282	306		213.319	240.481	239.896	217.462	198.36	233.622	265.393	261.701	273.763	269.732	240.141	247.656	434.699	368.622	355.88	332.982	318.148	277.087			277.164	0.49774	0.00461015	0.0166782		277.164	0.378275	0.0335411	0.0740411		277.164	0.206454	0.106553	0.182919		277.164	0.228017	0.081538	0.137034		277.164	0.740729	3.06805e-09	1.5715e-08		277.164	0.517949	5.52403e-05	0.000157416		277.208	0.553027	0.00125576	0.00423351		277.208	0.382246	0.0233379	0.0511546		277.208	0.217594	0.126983	0.193867		277.208	0.234866	0.0710824	0.1128		277.208	0.739779	2.53217e-09	9.30526e-09		277.208	0.519098	4.77367e-05	0.000112081
AFUB_020990	2093	EDP54049	DS499595	1038238	1039552	-1	G1/S-specific cyclin, putative	protein_coding		AFUB_020990	1776	1913	2298	1043	1453	1094	1905	2270	2146	3365	2126	2794	1745	1547	1466	3131	2318	3227		1625.98	1832.83	1887.95	1175.2	1399.11	1228.76	1858.73	2329.65	2427.67	2784.2	2591.57	2745.84	1877.6	1722.84	1595.48	2512.21	2615.13	2922.09			2062.93	0.143423	0.273843	0.414521		2062.93	1.08786	1.47777e-16	8.03923e-15		2062.93	0.306782	0.00920934	0.0229328		2062.93	1.09424	2.61569e-20	1.01979e-18		2062.93	-0.0413741	0.726458	0.787288		2062.93	1.08108	7.02657e-20	1.15656e-18		2071.28	0.162398	0.239163	0.357647		2071.28	1.09194	4.11077e-16	8.90304e-15		2071.28	0.423245	4.88217e-05	0.000159892		2071.28	1.10085	1.51711e-31	3.36369e-30		2071.28	-0.042343	0.652068	0.723041		2071.28	1.08201	1.40878e-30	1.79924e-29
AFUB_021000	2094	EDP54050	DS499595	1051292	1054351	1	small nucleolar ribonucleoprotein complex subunit, putative	protein_coding		AFUB_021000	5869	6206	7110	4465	5252	4395	3615	3897	3180	4882	3082	3824	5725	4793	5117	4870	3468	4447		5373.25	5945.92	5841.29	5030.93	5057.23	4936.39	3527.19	3999.41	3597.38	4039.36	3756.92	3758.09	6160.03	5337.78	5568.93	3907.52	3912.55	4026.81			4654.28	-0.283924	0.0788794	0.162205		4654.28	-0.360702	0.025722	0.0595091		4654.28	-0.625402	1.78268e-16	6.36053e-15		4654.28	-0.378521	6.5688e-07	3.61802e-06		4654.28	-0.00785444	0.917173	0.937635		4654.28	-0.342823	6.4603e-06	2.14578e-05		4708.78	-0.212165	0.143957	0.239026		4708.78	-0.356714	0.0112671	0.0270777		4708.78	-0.583447	3.21622e-13	3.09515e-12		4708.78	-0.371695	2.15231e-07	8.46109e-07		4708.78	-0.008777	0.901704	0.92785		4708.78	-0.341603	1.814e-06	4.96307e-06
AFUB_021010	2095	EDP54051	DS499595	1055638	1056331	1	hypothetical protein	protein_coding		AFUB_021010	2	1	6	5	7	6	8	4	5	1	1	2	0	2	1	2	1	2		1.83106	0.958092	4.92936	5.63374	6.7404	6.7391	7.80567	4.10512	5.65626	0.827399	1.21899	1.96553	0	2.22732	1.08832	1.60473	1.12819	1.81102			3.12613	0.418621	0.612789	0.729548		3.12613	-2.15589	0.00953562	0.0258571		3.12613	1.15673	0.179924	0.28029		3.12613	-2.27163	0.0246073	0.0485711		3.12613	-1.26566	0.269338	0.352492		3.12613	-2.05398	0.0324321	0.0544816		2.84455	-0.0087842	0.991786	0.995512		2.84455	-2.15203	0.00750559	0.0190454		2.84455	0.896432	0.38381	0.484888		2.84455	-2.26319	0.0317627	0.055344		2.84455	-1.26232	0.286428	0.36499		2.84455	-2.05391	0.0411781	0.0633412
AFUB_021020	2096	EDP54052	DS499595	1057660	1059357	-1	serine/threonine protein phosphatase, putative	protein_coding		AFUB_021020	1630	1271	1496	1712	1799	1282	1340	806	696	1028	691	899	1071	1040	1093	1308	971	1156		1492.31	1217.73	1229.05	1928.99	1732.28	1439.92	1307.45	827.181	787.351	850.566	842.32	883.504	1152.38	1158.21	1189.53	1049.49	1095.47	1046.77			1179.47	-0.29462	0.0883941	0.17641		1179.47	-0.822635	1.93385e-06	1.46047e-05		1179.47	-0.429964	0.0103787	0.0253177		1179.47	-0.985439	4.34302e-09	3.60708e-08		1179.47	-0.170407	0.308933	0.395035		1179.47	-0.676709	5.21808e-05	0.000149228		1168.99	-0.358821	0.0327606	0.0705936		1168.99	-0.818958	4.67073e-07	2.98726e-06		1168.99	-0.694664	8.3422e-09	4.71176e-08		1168.99	-0.978636	4.70428e-20	5.46589e-19		1168.99	-0.171445	0.106206	0.152925		1168.99	-0.675886	1.66744e-10	6.53986e-10
AFUB_021030	2097	EDP54053	DS499595	1065666	1067041	1	acid phosphatase	protein_coding		AFUB_021030	1	1	0	0	0	0	0	1	0	0	0	0	0	0	0	0	0	2		0.91553	0.958092	0	0	0	0	0	1.02628	0	0	0	0	0	0	0	0	0	1.81102			0.261718	-1.18218	0.755576	NA		0.261718	0.816777	0.831906	NA		0.261718	-0.737143	0.887931	NA		0.261718	0	1	NA		0.261718	-1.63119	0.755172	NA		0.261718	1.62411	0.756547	NA		0.276603	-1.05764	0.770476	NA		0.276603	0.820809	0.817711	0.884029		0.276603	-0.221141	0.96313	NA		0.276603	0	1	NA		0.276603	-1.63065	0.702775	NA		0.276603	1.62869	0.703703	NA
AFUB_021040	2098	EDP54054	DS499595	1067581	1068909	1	DUF52 domain protein	protein_coding		AFUB_021040	270	204	249	228	238	225	300	311	301	302	247	278	169	257	281	244	227	246		247.193	195.451	204.569	256.899	229.174	252.716	292.713	319.173	340.507	249.875	301.09	273.208	181.842	286.211	305.818	195.777	256.098	222.756			256.17	0.415316	0.0228078	0.0614306		256.17	0.0182712	0.920454	0.950479		256.17	0.556647	0.00202013	0.00615294		256.17	0.155966	0.38987	0.496319		256.17	0.257444	0.157476	0.223259		256.17	-0.134079	0.462293	0.554135		253.549	0.41281	0.0325839	0.0703073		253.549	0.0227397	0.903482	0.941283		253.549	0.619047	0.00115109	0.00291692		253.549	0.162623	0.344055	0.43605		253.549	0.256494	0.137363	0.192065		253.549	-0.133084	0.441586	0.523835
AFUB_021050	2099	EDP54055	DS499595	1070665	1072320	1	alpha-1,3-glucanase/mutanase, putative	protein_coding		AFUB_021050	24	20	39	14	24	14	35	12	5	14	7	9	12	17	16	22	9	12		21.9727	19.1618	32.0409	15.7745	23.1099	15.7246	34.1498	12.3154	5.65626	11.5836	8.53291	8.84487	12.9119	18.9323	17.4131	17.652	10.1537	10.8661			16.4887	-0.525158	0.210426	0.342305		16.4887	-0.680137	0.126969	0.219691		16.4887	-0.477311	0.345884	0.463875		16.4887	-0.908847	0.0979131	0.159397		16.4887	-0.576357	0.259645	0.341619		16.4887	-0.488804	0.35593	0.447071		15.4058	-0.863152	0.0212453	0.0489731		15.4058	-0.673557	0.0779371	0.142206		15.4058	-1.42482	0.00731442	0.0156806		15.4058	-0.90081	0.0536393	0.0883487		15.4058	-0.579768	0.169745	0.231125		15.4058	-0.484689	0.27463	0.349123
AFUB_021060	2100	EDP54056	DS499595	1073406	1074465	1	conserved hypothetical protein	protein_coding		AFUB_021060	378	297	523	553	472	469	502	1481	1570	493	530	1129	459	569	614	662	623	848		346.071	284.553	429.676	623.092	454.496	526.773	489.806	1519.92	1776.07	407.908	646.063	1109.54	493.878	633.674	668.228	531.166	702.86	767.874			689.536	1.39586	0.000514229	0.002664		689.536	0.376415	0.348536	0.47678		689.536	1.83545	8.27888e-07	5.66471e-06		689.536	0.431308	0.246832	0.343997		689.536	0.759723	0.0418523	0.0698031		689.536	0.319355	0.3912	0.483799		700.42	1.53083	8.94717e-05	0.000398725		700.42	0.380911	0.313735	0.437655		700.42	2.22775	7.18718e-11	5.34062e-10		700.42	0.438579	0.152349	0.218472		700.42	0.758831	0.0136007	0.0236439		700.42	0.320806	0.295159	0.371933
AFUB_021070	2101	EDP54057	DS499595	1076521	1078012	-1	peptidase (PNG1), putative	protein_coding		AFUB_021070	639	728	686	973	865	601	1004	636	666	815	450	660	654	712	745	901	655	789		585.024	697.491	563.59	1096.33	832.921	675.033	979.612	652.714	753.414	674.33	548.544	648.624	703.696	792.927	810.797	722.932	738.961	714.449			732.855	0.346708	0.0337212	0.0836382		732.855	-0.362913	0.0258782	0.059813		732.855	0.370872	0.0373839	0.0761607		732.855	-0.475147	0.00770779	0.0175194		732.855	0.322209	0.0708732	0.111653		732.855	-0.258928	0.145107	0.206355		716.721	0.273812	0.0748627	0.140152		716.721	-0.35907	0.0154555	0.0357459		716.721	0.199454	0.22667	0.315241		716.721	-0.467777	0.00148096	0.00336186		716.721	0.321538	0.0289978	0.0474838		716.721	-0.257817	0.0783106	0.114281
AFUB_021080	2102	EDP54058	DS499595	1081814	1083520	-1	alpha,alpha-trehalose-phosphate synthase subunit, putative	protein_coding		AFUB_021080	1156	1292	1262	898	1083	979	1477	1640	1618	2239	1438	1631	990	1238	1283	1139	1076	1210		1058.35	1237.85	1036.81	1011.82	1042.84	1099.6	1441.12	1683.1	1830.37	1852.55	1752.9	1602.89	1065.23	1378.71	1396.31	913.895	1213.93	1095.67			1317.44	0.399917	0.0641523	0.138535		1317.44	0.418295	0.0531853	0.108569		1317.44	0.571905	3.97653e-05	0.000190399		1317.44	0.723727	2.16075e-07	1.31357e-06		1317.44	0.204609	0.143133	0.205644		1317.44	0.0299601	0.83093	0.873881		1307.95	0.407711	0.0736504	0.138258		1307.95	0.423042	0.0555832	0.107023		1307.95	0.668332	9.77808e-07	4.16248e-06		1307.95	0.730569	2.61699e-09	1.2817e-08		1307.95	0.203878	0.0970877	0.14119		1307.95	0.0309799	0.802	0.846076
AFUB_021090	2103	EDP54059	DS499595	1085158	1088015	1	alpha,alpha-trehalose phosphate synthase subunit, putative	protein_coding		AFUB_021090	1743	1734	1815	1136	1589	1360	1442	1818	1695	2308	1367	1721	758	921	884	1138	918	928		1595.77	1661.33	1491.13	1279.99	1530.07	1527.53	1406.97	1865.78	1917.47	1909.64	1666.36	1691.34	815.599	1025.68	962.074	913.092	1035.67	840.315			1396.43	-0.248497	0.414763	0.558722		1396.43	-0.106881	0.725892	0.816449		1396.43	0.128147	0.349225	0.466964		1396.43	0.280462	0.0410217	0.0758158		1396.43	-0.760213	3.88553e-08	1.73826e-07		1396.43	-0.638342	3.96356e-06	1.36207e-05		1393.37	-0.261199	0.41383	0.545029		1393.37	-0.101986	0.741853	0.831143		1393.37	0.264336	0.0269188	0.0505461		1393.37	0.287441	0.00745388	0.0149633		1393.37	-0.761114	2.61543e-12	1.22636e-11		1393.37	-0.637828	4.61846e-09	1.62042e-08
AFUB_021100	2104	EDP54060	DS499595	1088832	1091372	-1	chromatin assembly factor 1 subunit B, putative	protein_coding		AFUB_021100	614	729	845	369	531	510	857	869	800	1217	759	1033	774	863	786	1045	794	1097		562.136	698.449	694.218	415.77	511.308	572.824	836.183	891.837	905.002	1006.94	925.211	1015.19	832.815	961.09	855.418	838.472	895.779	993.347			800.667	0.433752	0.000101282	0.000674853		800.667	0.919548	5.88749e-16	2.83453e-14		800.667	0.429225	0.000702426	0.00242387		800.667	0.974978	2.96657e-14	5.37228e-13		800.667	0.438261	0.000547418	0.00133081		800.667	0.862204	1.8315e-11	1.25788e-10		797.061	0.450713	0.000110968	0.000484202		797.061	0.923785	9.31003e-16	1.93929e-14		797.061	0.470233	0.000413511	0.00115226		797.061	0.981929	4.58715e-16	4.08938e-15		797.061	0.437439	0.000246086	0.000545301		797.061	0.863504	9.32209e-13	4.32468e-12
AFUB_021110	2105	EDP54061	DS499595	1092251	1093280	-1	conserved hypothetical protein	protein_coding		AFUB_021110	1048	1023	1189	882	983	854	654	870	717	1156	697	936	1108	961	1095	1248	820	1012		959.476	980.128	976.835	993.792	946.545	959.199	638.114	892.863	811.108	956.473	849.634	919.866	1192.19	1070.23	1191.71	1001.35	925.112	916.378			954.5	-0.00944784	0.953796	0.968879		954.5	-0.057997	0.722623	0.813722		954.5	-0.317329	0.00427617	0.0118241		954.5	-0.0874641	0.430389	0.536635		954.5	0.244216	0.0262009	0.0459063		954.5	-0.0276477	0.802553	0.851571		970.847	0.0874002	0.466059	0.596498		970.847	-0.0536542	0.645453	0.753784		970.847	-0.18259	0.0439092	0.0779154		970.847	-0.0793037	0.326659	0.41788		970.847	0.243376	0.00217242	0.00425937		970.847	-0.0257705	0.748496	0.801234
AFUB_021120	2106	EDP54062	DS499595	1093405	1096072	1	conserved hypothetical protein	protein_coding		AFUB_021120	353	332	353	175	263	239	286	337	289	591	328	425	430	475	487	656	433	518		323.182	318.086	290.011	197.181	253.247	268.441	279.053	345.856	326.932	488.993	399.828	417.674	462.675	528.989	530.011	526.352	488.504	469.055			384.115	0.408904	0.0400664	0.0956304		384.115	0.956985	2.0318e-06	1.52607e-05		384.115	0.0313214	0.819498	0.875895		384.115	0.863892	4.72248e-10	4.61249e-09		384.115	0.709058	1.31002e-07	5.44496e-07		384.115	1.04503	3.23286e-14	3.03108e-13		389.456	0.501356	0.00425323	0.0121954		389.456	0.960951	2.6108e-08	2.06736e-07		389.456	0.124308	0.37613	0.47722		389.456	0.871122	7.6475e-12	4.87567e-11		389.456	0.708241	7.43751e-09	2.61619e-08		389.456	1.04613	1.12414e-16	6.89908e-16
AFUB_021130	2107	EDP54063	DS499595	1096891	1098012	1	NADH:flavin oxidoreductase/NADH oxidase family protein	protein_coding		AFUB_021130	380	328	315	538	468	354	244	225	192	343	242	266	196	200	172	268	167	185		347.902	314.254	258.791	606.191	450.644	397.607	238.073	230.913	217.2	283.798	294.995	261.415	210.894	222.732	187.191	215.034	188.407	167.52			282.976	-0.493827	0.0107132	0.0332714		282.976	-1.04422	4.98775e-08	5.54221e-07		282.976	-0.422591	0.0135909	0.0319575		282.976	-0.791851	2.36402e-06	1.16778e-05		282.976	-0.567897	0.00100695	0.00234062		282.976	-1.34656	2.88723e-15	3.06856e-14		284.964	-0.51912	0.0103401	0.0266097		284.964	-1.03992	7.88855e-08	5.77571e-07		284.964	-0.445736	0.0156478	0.0312313		284.964	-0.785183	9.23262e-07	3.34226e-06		284.964	-0.568994	0.000570041	0.00121205		284.964	-1.34538	1.46618e-16	8.91294e-16
AFUB_021140	2108	EDP54064	DS499595	1098157	1099997	-1	MFS transporter, putative	protein_coding		AFUB_021140	11	4	8	6	16	10	22	19	9	7	9	20	10	3	7	20	10	6		10.0708	3.83237	6.57248	6.76049	15.4066	11.2318	21.4656	19.4993	10.1813	5.79179	10.9709	19.6553	10.7599	3.34099	7.61823	16.0473	11.2819	5.43307			10.8845	0.838139	0.151691	0.267383		10.8845	0.0392484	0.944338	0.964846		10.8845	1.32379	0.0337303	0.0697475		10.8845	0.105332	0.864197	0.900012		10.8845	0.0857159	0.89842	0.924383		10.8845	-0.0303646	0.960766	0.970672		10.2443	0.597291	0.311109	0.438379		10.2443	0.0425127	0.937625	0.963724		10.2443	1.12983	0.104231	0.163653		10.2443	0.112507	0.854745	0.888419		10.2443	0.0843247	0.899885	0.926871		10.2443	-0.0296255	0.961642	0.971236
AFUB_021150	2109	EDP54065	DS499595	1106712	1107752	1	GPR/FUN34 family protein	protein_coding		AFUB_021150	4129	3325	3941	3645	4462	3544	2168	2766	2818	5768	3243	3969	5222	4463	3886	10871	7467	10675		3780.23	3185.65	3237.77	4107	4296.52	3980.56	2115.34	2838.69	3187.87	4772.44	3953.18	3900.59	5618.81	4970.27	4229.21	8722.52	8424.16	9666.34			4721.51	0.170014	0.604675	0.722532		4721.51	0.671174	0.0409367	0.0874011		4721.51	-0.325954	0.0298495	0.0627947		4721.51	0.0281349	0.85094	0.889499		4721.51	0.538319	0.000322761	0.000814673		4721.51	1.11443	8.71697e-14	7.80797e-13		4863.26	0.294717	0.337665	0.466723		4863.26	0.674174	0.0234683	0.0514175		4863.26	-0.167977	0.184627	0.265176		4863.26	0.0349884	0.756456	0.809766		4863.26	0.537067	1.91346e-06	5.31074e-06		4863.26	1.11566	3.22255e-23	2.88291e-22
AFUB_021160	2110	EDP54066	DS499595	1109421	1110284	-1	hypothetical protein	protein_coding		AFUB_021160	679	616	599	677	765	708	831	524	461	776	545	637	284	220	306	349	232	372		621.645	590.184	492.115	762.809	736.63	795.214	810.814	537.77	521.507	642.062	664.348	626.02	305.581	245.006	333.025	280.026	261.739	336.851			531.297	-0.307012	0.402011	0.547484		531.297	-0.707423	0.0532941	0.108722		531.297	0.135981	0.427196	0.546776		531.297	-0.247958	0.146268	0.223633		531.297	-0.946489	6.73223e-08	2.92308e-07		531.297	-1.38346	1.8473e-15	2.00537e-14		513.865	-0.544238	0.105251	0.185656		513.865	-0.702401	0.0304955	0.0643561		513.865	-0.092723	0.499286	0.599754		513.865	-0.24122	0.045528	0.0763771		513.865	-0.946697	9.63008e-14	5.047e-13		513.865	-1.38096	2.90619e-28	3.29197e-27
AFUB_021170	2111	EDP54067	DS499595	1110396	1111750	-1	hypothetical protein	protein_coding		AFUB_021170	839	669	645	601	760	511	872	608	492	745	453	604	287	244	278	397	255	351		768.13	640.963	529.906	677.176	731.815	573.947	850.818	623.978	556.576	616.412	552.201	593.589	308.808	271.734	302.553	318.539	287.687	317.835			529.037	-0.411562	0.247061	0.384783		529.037	-0.562224	0.11404	0.202487		529.037	0.0688647	0.680866	0.77022		529.037	-0.170003	0.312354	0.417608		529.037	-1.13387	4.19613e-11	2.73038e-10		529.037	-1.1009	1.21549e-10	7.50253e-10		509.135	-0.643616	0.0473531	0.0957515		509.135	-0.557495	0.0759714	0.139241		509.135	-0.122726	0.407212	0.508822		509.135	-0.163123	0.218313	0.297493		509.135	-1.13462	1.2555e-16	7.91229e-16		509.135	-1.0995	6.1572e-16	3.58872e-15
AFUB_021180	2112	EDP54068	DS499595	1114766	1116857	-1	ENTH domain protein	protein_coding		AFUB_021180	869	951	1048	613	810	719	798	915	804	1079	618	822	1044	940	1035	1237	898	1097		795.596	911.145	860.995	690.697	779.961	807.569	778.616	939.045	909.527	892.764	753.334	807.831	1123.33	1046.84	1126.41	992.527	1013.11	993.347			901.258	0.205766	0.129573	0.235836		901.258	0.259616	0.0574597	0.1157		901.258	0.0324795	0.749737	0.823477		901.258	0.109337	0.289177	0.39201		901.258	0.360725	0.000361816	0.000905259		901.258	0.395936	0.000106937	0.000288673		906.417	0.26784	0.0264135	0.058937		906.417	0.263563	0.0253862	0.0550956		906.417	0.118305	0.235215	0.324581		906.417	0.116764	0.197787	0.273357		906.417	0.359929	4.64902e-05	0.000111802		906.417	0.39698	9.34784e-06	2.37575e-05
AFUB_021190	2113	EDP54069	DS499595	1118983	1120113	1	conserved hypothetical protein	protein_coding		AFUB_021190	10	10	12	6	8	11	8	5	2	9	9	5	11	10	3	6	2	9		9.1553	9.58092	9.85872	6.76049	7.70332	12.355	7.80567	5.1314	2.2625	7.44659	10.9709	4.91382	11.8359	11.1366	3.26496	4.8142	2.25637	8.14961			7.52235	-0.463114	0.371463	0.516926		7.52235	-0.479831	0.369033	0.498945		7.52235	-0.890854	0.175013	0.274304		7.52235	-0.217554	0.730565	0.798082		7.52235	-0.125216	0.838518	0.878753		7.52235	-0.784243	0.233934	0.312551		7.48585	-0.501461	0.35928	0.48885		7.48585	-0.475538	0.378755	0.507375		7.48585	-1.34296	0.0952474	0.151637		7.48585	-0.210695	0.739025	0.797051		7.48585	-0.126445	0.837146	0.878145		7.48585	-0.783002	0.235156	0.304456
AFUB_021200	2114	EDP54070	DS499595	1120603	1121441	-1	40S ribosomal protein S11	protein_coding		AFUB_021200	37496	41363	47462	29828	32068	32372	32277	39931	36846	47069	33891	40177	50503	47650	48030	61105	46796	59274		34328.7	39629.5	38992.9	33608.7	30878.7	36359.7	31493	40980.4	41682.1	38944.8	41312.7	39484.5	54340.6	53066	52271.9	49028.6	52794.6	53673.3			42381.7	0.277594	0.106163	0.202723		42381.7	0.44852	0.00904614	0.0247529		42381.7	0.01527	0.887125	0.926278		42381.7	0.247765	0.021296	0.0427687		42381.7	0.49947	3.42085e-06	1.16477e-05		42381.7	0.624724	6.34772e-09	3.19343e-08		42925.6	0.366225	0.0104036	0.0267374		42925.6	0.452282	0.00108503	0.00345288		42925.6	0.141637	0.0895104	0.143943		42925.6	0.254658	0.000645277	0.0015547		42925.6	0.49861	2.3007e-11	1.00618e-10		42925.6	0.626077	4.79199e-17	3.0279e-16
AFUB_021210	2115	EDP54071	DS499595	1121858	1126714	1	conserved hypothetical protein	protein_coding		AFUB_021210	627	730	742	398	533	362	693	1019	807	1599	803	1052	839	806	788	1542	963	1111		574.038	699.407	609.598	448.446	513.233	406.592	676.166	1045.78	912.92	1323.01	978.847	1033.87	902.754	897.612	857.595	1237.25	1086.44	1006.02			844.977	0.491035	0.00062997	0.00316158		844.977	1.28415	1.05215e-18	7.28861e-17		844.977	0.484513	0.00341615	0.00976752		844.977	1.28591	1.27296e-14	2.48149e-13		844.977	0.497543	0.00265904	0.00573834		844.977	1.28239	1.4403e-14	1.40371e-13		853.325	0.559823	1.12379e-05	6.16194e-05		853.325	1.28794	1.12341e-24	4.89856e-23		853.325	0.649645	6.15415e-06	2.28834e-05		853.325	1.29279	4.26639e-23	5.95589e-22		853.325	0.496829	0.000118285	0.000271556		853.325	1.28305	8.04057e-23	7.01053e-22
AFUB_021220	2116	EDP54072	DS499595	1127045	1130073	-1	C6 transcription factor, putative	protein_coding		AFUB_021220	492	457	494	331	463	380	949	506	437	643	418	529	277	313	333	442	348	438		450.441	437.848	405.851	372.954	445.829	426.81	925.948	519.297	494.357	532.018	509.537	519.882	298.049	348.576	362.41	354.646	392.609	396.614			455.204	0.188813	0.505132	0.639232		455.204	0.118557	0.67626	0.776775		455.204	0.585329	0.00237887	0.00708449		455.204	0.325814	0.093256	0.153368		455.204	-0.358878	0.0665005	0.10554		455.204	-0.124066	0.524786	0.61377		426.726	-0.0894124	0.648579	0.751247		426.726	0.122541	0.519669	0.646112		426.726	0.240733	0.0400454	0.0718746		426.726	0.332139	0.00169225	0.00379579		426.726	-0.359437	0.000922364	0.00190761		426.726	-0.125492	0.243298	0.31394
AFUB_021230	2117	EDP54073	DS499595	1130782	1131425	1	hypothetical protein	protein_coding		AFUB_021230	10	9	17	11	15	10	53	12	7	13	13	14	12	16	12	21	10	12		9.1553	8.62283	13.9665	12.3942	14.4437	11.2318	51.7126	12.3154	7.91876	10.7562	15.8468	13.7587	12.9119	17.8186	13.0598	16.8497	11.2819	10.8661			14.7173	0.869826	0.0908202	0.179966		14.7173	0.0554088	0.915194	0.947367		14.7173	1.18532	0.0412824	0.0826453		14.7173	0.0707681	0.906011	0.931347		14.7173	0.456625	0.446248	0.534377		14.7173	0.0403076	0.946218	0.960078		12.5122	0.265032	0.494944	0.622613		12.5122	0.055399	0.881067	0.927683		12.5122	-0.0597936	0.913258	0.938434		12.5122	0.0684231	0.883081	0.910225		12.5122	0.450985	0.332515	0.415042		12.5122	0.0451822	0.922173	0.942058
AFUB_021240	2118	EDP54074	DS499595	1142020	1143849	1	conserved hypothetical protein	protein_coding		AFUB_021240	1843	2124	2960	1340	1691	1822	2835	2514	2207	2159	2416	3044	1293	1598	1728	1689	1328	2110		1687.32	2034.99	2431.82	1509.84	1628.29	2046.44	2766.14	2580.07	2496.67	1786.35	2945.07	2991.53	1391.25	1779.63	1880.61	1355.2	1498.23	1910.63			2040	0.0671159	0.807472	0.873481		2040	0.26793	0.331015	0.457886		2040	0.349738	0.0895409	0.158606		2040	0.574509	0.0053524	0.0126566		2040	-0.285012	0.167341	0.235191		2040	-0.12198	0.554961	0.641962		1993.79	-0.0148969	0.957363	0.972121		1993.79	0.272957	0.311997	0.435916		1993.79	0.314371	0.132686	0.201176		1993.79	0.581621	0.00189958	0.00422462		1993.79	-0.285563	0.127608	0.179994		1993.79	-0.120454	0.520962	0.601095
AFUB_021250	2119	EDP54075	DS499595	1149427	1149576	-1	conserved hypothetical protein	protein_coding		AFUB_021250	27	13	19	23	23	17	82	27	23	3	38	37	6	4	7	0	1	5		24.7193	12.4552	15.6096	25.9152	22.147	19.0941	80.0081	27.7095	26.0188	2.4822	46.3215	36.3622	6.45593	4.45465	7.61823	0	1.12819	4.52756			20.1682	0.530659	0.615638	0.731924		20.1682	-0.574952	0.587434	0.702223		20.1682	1.34355	0.0653866	0.121773		20.1682	0.329778	0.653013	0.735265		20.1682	-1.50932	0.0588275	0.0949107		20.1682	-3.57982	0.000112683	0.00030342		16.6311	-0.279111	0.786206	0.857541		16.6311	-0.569463	0.566293	0.685068		16.6311	0.617133	0.395619	0.497434		16.6311	0.333325	0.6064	0.684324		16.6311	-1.51046	0.0359358	0.0578111		16.6311	-3.58018	3.14775e-05	7.53596e-05
AFUB_021260	2120	EDP54076	DS499595	1150804	1154174	1	conserved hypothetical protein	protein_coding		AFUB_021260	3437	2753	3119	4747	4578	3088	6289	3123	2681	974	2722	3106	560	869	1099	753	733	1041		3146.68	2637.63	2562.45	5348.67	4408.22	3468.39	6136.23	3205.07	3032.89	805.887	3318.08	3052.46	602.553	967.772	1196.06	604.182	826.96	942.638			2570.16	-0.14082	0.820345	0.881544		2570.16	-1.46986	0.0177682	0.0436566		2570.16	0.568111	0.142791	0.232353		2570.16	-0.88232	0.0228742	0.0455025		2570.16	-1.59323	4.11338e-05	0.000119525		2570.16	-2.47823	1.77007e-10	1.07465e-09		2356.04	-0.623149	0.278267	0.401514		2356.04	-1.46411	0.00850779	0.0212284		2356.04	0.171532	0.719224	0.789559		2356.04	-0.875013	0.0403317	0.0685014		2356.04	-1.59403	0.00019212	0.000430681		2356.04	-2.4768	6.82673e-09	2.35652e-08
AFUB_021270	2121	EDP54077	DS499595	1158456	1159832	-1	4-hydroxyphenylpyruvate dioxygenase, putative	protein_coding		AFUB_021270	165	101	156	493	279	253	93	19	27	21	24	30	234	202	344	175	150	186		151.063	96.7673	128.163	555.487	268.653	284.165	90.7409	19.4993	30.5438	17.3754	29.2557	29.4829	251.781	224.96	374.382	140.414	169.228	168.425			168.355	0.399228	0.603591	0.721918		168.355	-1.9995	0.0092153	0.0251585		168.355	-1.41124	0.000774994	0.0026427		168.355	-3.87437	2.37963e-19	8.37753e-18		168.355	1.17834	0.00357202	0.00752613		168.355	-1.21322	0.00257875	0.00543344		172.351	0.523526	0.552882	0.67279		172.351	-1.99755	0.0192456	0.0433468		172.351	-2.32578	2.02874e-10	1.4195e-09		172.351	-3.87508	1.18516e-35	3.14585e-34		172.351	1.17705	1.64552e-05	4.14701e-05		172.351	-1.21218	7.37487e-06	1.89637e-05
AFUB_021280	2122	EDP54078	DS499595	1160432	1161202	1	conserved hypothetical protein	protein_coding		AFUB_021280	56	39	55	105	73	73	33	15	11	16	10	14	106	121	191	62	71	100		51.2697	37.3656	45.1858	118.309	70.2928	81.9924	32.1984	15.3942	12.4438	13.2384	12.1899	13.7587	114.055	134.753	207.869	49.7467	80.1012	90.5512			65.5952	0.948425	0.215713	0.348382		65.5952	-1.05909	0.166029	0.270827		65.5952	-1.14344	0.00260917	0.0077033		65.5952	-2.78103	1.76661e-12	2.51402e-11		65.5952	1.76988	1.48334e-07	6.1115e-07		65.5952	-0.297936	0.372669	0.465064		67.3412	1.11868	0.146241	0.242024		67.3412	-1.05663	0.155853	0.251203		67.3412	-1.67017	7.20813e-05	0.000229709		67.3412	-2.77285	7.43931e-15	6.01722e-14		67.3412	1.76883	1.35462e-09	5.09478e-09		67.3412	-0.297121	0.303625	0.381495
AFUB_021290	2123	EDP54079	DS499595	1161487	1163002	-1	homogentisate 1,2-dioxygenase (HmgA), putative	protein_coding		AFUB_021290	48	58	50	149	82	73	29	16	19	19	17	15	107	95	113	77	74	109		43.9455	55.5693	41.078	167.886	78.959	81.9924	28.2956	16.4205	21.4938	15.7206	20.7228	14.7414	115.131	105.798	122.98	61.7822	83.4857	98.7008			65.2612	0.544252	0.421158	0.565319		65.2612	-1.15485	0.0860875	0.161084		65.2612	-1.08002	0.00206659	0.00627376		65.2612	-2.69523	2.27691e-14	4.20405e-13		65.2612	1.29332	3.23825e-05	9.56871e-05		65.2612	-0.430277	0.155476	0.218807		67.2236	0.704695	0.297887	0.424098		67.2236	-1.15244	0.0771922	0.14103		67.2236	-1.30085	0.000907282	0.00235868		67.2236	-2.68928	1.09905e-15	9.47516e-15		67.2236	1.29281	8.98653e-06	2.3301e-05		67.2236	-0.428913	0.128659	0.178881
AFUB_021300	2124	EDP54080	DS499595	1163505	1164800	1	fumarylacetoacetate hydrolase FahA	protein_coding		AFUB_021300	49	36	42	164	109	123	24	10	13	15	8	7	87	78	105	60	56	81		44.861	34.4913	34.5055	184.787	104.958	138.152	23.417	10.2628	14.7063	12.411	9.7519	6.87934	93.6109	86.8656	114.273	48.142	63.1784	73.3465			61.0333	0.590925	0.424161	0.568057		61.0333	-2.00003	0.00641966	0.0184909		61.0333	-1.22485	0.000518843	0.00185192		61.0333	-3.86223	3.97486e-25	2.5864e-23		61.0333	1.37337	3.52461e-06	1.19707e-05		61.0333	-1.21331	1.66634e-05	5.17919e-05		63.0374	0.752148	0.312332	0.439651		63.0374	-1.99771	0.00525116	0.0139846		63.0374	-1.605	9.77658e-05	0.000304208		63.0374	-3.85376	1.67964e-27	3.01471e-26		63.0374	1.37256	4.94194e-07	1.45966e-06		63.0374	-1.21208	2.47596e-06	6.6661e-06
AFUB_021310	2125	EDP54081	DS499595	1165011	1165706	-1	maleylacetoacetate isomerase MaiA	protein_coding		AFUB_021310	34	39	32	65	48	43	40	17	22	15	15	19	43	41	49	25	22	41		31.128	37.3656	26.2899	73.2386	46.2199	48.2969	39.0284	17.4467	24.8875	12.411	18.2848	18.6725	46.2675	45.6601	53.3276	20.0591	24.8201	37.126			34.4739	0.259511	0.473963	0.613506		34.4739	-1.35162	0.000182535	0.000831498		34.4739	-0.210206	0.552197	0.662967		34.4739	-1.77798	1.24772e-06	6.48968e-06		34.4739	0.620241	0.0663538	0.105324		34.4739	-1.03121	0.00244793	0.00517818		34.1107	0.250591	0.509344	0.635656		34.1107	-1.34805	0.00023154	0.000866376		34.1107	-0.572482	0.14106	0.21182		34.1107	-1.77245	2.6033e-07	1.01262e-06		34.1107	0.620017	0.0477147	0.074918		34.1107	-1.02971	0.00111437	0.00220059
AFUB_021320	2126	EDP54082	DS499595	1166781	1169433	1	C6 transcription factor, putative	protein_coding		AFUB_021320	50	51	57	97	82	63	66	88	78	42	35	54	75	58	94	43	41	55		45.7765	48.8627	46.8289	109.295	78.959	70.7606	64.3968	90.3126	88.2377	34.7508	42.6646	53.0692	80.6991	64.5924	102.302	34.5017	46.2556	49.8032			64.0038	0.793241	0.000339797	0.00187814		64.0038	-0.993808	5.28163e-06	3.62228e-05		64.0038	0.778055	0.00307568	0.008882		64.0038	-0.993159	0.000204774	0.000668296		64.0038	0.808557	0.00213287	0.00469083		64.0038	-0.99377	0.000183269	0.000473491		63.8398	0.85743	0.0001022	0.000448791		63.8398	-0.990116	2.79954e-06	1.55616e-05		63.8398	0.928459	0.000783722	0.00205908		63.8398	-0.986695	0.000110489	0.000297722		63.8398	0.807864	0.00127766	0.00258951		63.8398	-0.993024	8.83417e-05	0.000201519
AFUB_021330	2127	EDP54083	DS499595	1170110	1170730	1	mitochondrial inner membrane translocase subunit (TIM17), putative	protein_coding		AFUB_021330	1548	1755	2357	1073	1328	1321	1023	1295	1259	1592	1174	1523	1363	1436	1355	1593	1219	1609		1417.24	1681.45	1936.42	1209	1278.75	1483.73	998.15	1329.03	1424.25	1317.22	1431.09	1496.75	1466.57	1599.22	1474.67	1278.17	1375.26	1456.97			1425.22	-0.280888	0.0456709	0.105795		1425.22	0.072919	0.605408	0.717561		1425.22	-0.425495	0.00310657	0.00896278		1425.22	0.0959265	0.506075	0.608412		1425.22	-0.149502	0.297899	0.383292		1425.22	0.0495427	0.731174	0.793114		1447.09	-0.20053	0.0693487	0.131544		1447.09	0.0770284	0.474397	0.603907		1447.09	-0.279354	0.0259685	0.0489308		1447.09	0.102762	0.361797	0.454237		1447.09	-0.15043	0.178719	0.24194		1447.09	0.0508624	0.651513	0.719357
AFUB_021340	2128	EDP54084	DS499595	1171487	1172872	1	asparaginase, putative	protein_coding		AFUB_021340	163	194	231	151	218	174	96	87	94	173	140	167	126	83	103	216	120	184		149.231	185.87	189.78	170.139	209.915	195.434	93.6681	89.2863	106.338	143.14	170.658	164.121	135.574	92.4339	112.097	173.311	135.382	166.614			149.055	-0.740069	2.05405e-06	2.33493e-05		149.055	-0.27313	0.0728647	0.140915		149.055	-0.862439	2.03849e-06	1.29647e-05		149.055	-0.274338	0.114078	0.181322		149.055	-0.625551	0.000484139	0.00118707		149.055	-0.272032	0.115454	0.169183		151.959	-0.706337	9.6701e-06	5.38803e-05		151.959	-0.26921	0.073216	0.135074		151.959	-0.835158	3.50984e-05	0.000117491		151.959	-0.267762	0.114608	0.170878		151.959	-0.626386	0.000357861	0.000777927		151.959	-0.270765	0.108868	0.153878
AFUB_021350	2129	EDP54085	DS499595	1172975	1174718	-1	cytochrome P450 monooxygenase, putative	protein_coding		AFUB_021350	2377	2031	2032	2289	2494	1937	1552	651	542	658	625	730	823	844	837	715	757	786		2176.22	1945.88	1669.41	2579.13	2401.51	2175.61	1514.3	668.108	613.139	544.429	761.867	717.417	885.538	939.931	910.923	573.692	854.036	711.733			1257.94	-1.06576	6.34608e-06	6.14105e-05		1257.94	-1.78228	4.53758e-14	1.56044e-12		1257.94	-1.05006	6.94242e-05	0.00031128		1257.94	-1.82305	5.40632e-12	7.11418e-11		1257.94	-1.08161	4.19952e-05	0.000121765		1257.94	-1.74281	4.20627e-11	2.75151e-10		1239.42	-1.26311	1.38644e-12	2.68254e-11		1239.42	-1.77885	6.28647e-25	2.7908e-23		1239.42	-1.58422	2.89345e-22	5.75509e-21		1239.42	-1.81806	4.3576e-36	1.18333e-34		1239.42	-1.08264	6.18788e-14	3.29324e-13		1239.42	-1.74336	1.69078e-33	2.49773e-32
AFUB_021360	2130	EDP54086	DS499595	1175564	1176778	1	lipase/esterase, putative	protein_coding		AFUB_021360	389	364	367	431	458	354	304	253	292	264	186	242	438	489	420	488	295	385		356.141	348.745	301.513	485.629	441.015	397.607	296.616	259.649	330.326	218.433	226.732	237.829	471.283	544.581	457.094	391.555	332.815	348.622			358.121	0.229066	0.352556	0.499454		358.121	-0.591921	0.016328	0.0406554		358.121	-0.183026	0.167578	0.264852		358.121	-0.956063	1.05574e-12	1.56127e-11		358.121	0.550567	2.01925e-05	6.16958e-05		358.121	-0.300729	0.0202685	0.0355234		360.8	0.299822	0.218895	0.332602		360.8	-0.588517	0.0127411	0.0301139		360.8	-0.17959	0.218688	0.30603		360.8	-0.949321	4.94031e-13	3.4897e-12		360.8	0.549552	1.32969e-05	3.38924e-05		360.8	-0.299563	0.0179567	0.0294391
AFUB_021370	2131	EDP54087	DS499595	1176916	1178651	-1	argininosuccinate synthase	protein_coding		AFUB_021370	13955	13004	15868	15050	14579	13485	12298	10821	10639	14538	11487	12433	6800	7322	6922	7941	7234	8782		12776.2	12459	13036.5	16957.6	14038.3	15146.1	11999.3	11105.4	12035.4	12028.7	14002.5	12218.7	7316.72	8154.23	7533.34	6371.59	8161.29	7952.21			11294.1	-0.396633	0.100209	0.194103		11294.1	-0.603594	0.0123599	0.0321483		11294.1	-0.123187	0.251104	0.361554		11294.1	-0.270715	0.0116382	0.0251359		11294.1	-0.734408	8.42503e-12	5.94986e-11		11294.1	-1.03733	4.73936e-22	9.68903e-21		11229.9	-0.464027	0.0586701	0.114402		11229.9	-0.598769	0.011739	0.0280223		11229.9	-0.133926	0.239006	0.328781		11229.9	-0.263891	0.00944093	0.0184683		11229.9	-0.735357	5.2941e-13	2.6244e-12		11229.9	-1.03595	2.59761e-24	2.4612e-23
AFUB_021380	2132	EDP54088	DS499595	1179641	1180992	1	NADH-dependent flavin oxidoreductase, putative	protein_coding		AFUB_021380	61	46	68	45	78	51	58	55	65	105	54	65	47	30	29	98	50	63		55.8474	44.0722	55.8661	50.7037	75.1073	57.2824	56.5911	56.4454	73.5314	86.8769	65.8253	63.8796	50.5714	33.4099	31.5612	78.6319	56.4093	57.0473			58.3144	-0.0456704	0.861159	0.911483		58.3144	0.159002	0.535698	0.658106		58.3144	0.253899	0.33108	0.449399		58.3144	0.243952	0.343381	0.449099		58.3144	-0.432179	0.117521	0.173959		58.3144	0.0711485	0.783151	0.836428		58.3046	-0.0800334	0.769352	0.845236		58.3046	0.162892	0.529257	0.654577		58.3046	0.324884	0.260314	0.353144		58.3046	0.250649	0.325205	0.41619		58.3046	-0.433326	0.113242	0.161772		58.3046	0.0721364	0.777972	0.826714
AFUB_021390	2133	EDP54089	DS499595	1181293	1182786	-1	salicylate hydroxylase, putative	protein_coding		AFUB_021390	18	17	16	7	19	14	14	19	16	15	15	23	5	15	19	19	21	22		16.4795	16.2876	13.145	7.88724	18.2954	15.7246	13.6599	19.4993	18.1	12.411	18.2848	22.6036	5.37994	16.7049	20.6781	15.245	23.6919	19.9213			16.3333	0.0362968	0.923204	0.951188		16.3333	0.396339	0.303037	0.428983		16.3333	0.159286	0.729049	0.80723		16.3333	0.32592	0.487416	0.589737		16.3333	-0.101539	0.829485	0.871187		16.3333	0.467432	0.312755	0.400681		16.4604	0.0769292	0.844435	0.89635		16.4604	0.400785	0.301143	0.424255		16.4604	0.307999	0.545721	0.643309		16.4604	0.332899	0.477465	0.568361		16.4604	-0.102248	0.828051	0.871075		16.4604	0.468765	0.310616	0.389161
AFUB_021400	2134	EDP54090	DS499595	1184355	1185804	-1	conserved hypothetical protein	protein_coding		AFUB_021400	1191	1170	1535	1433	1406	1305	1613	901	904	767	801	1084	259	317	380	537	473	555		1090.4	1120.97	1261.1	1614.63	1353.86	1465.75	1573.82	924.678	1022.65	634.615	976.409	1065.32	278.681	353.031	413.561	430.87	533.632	502.559			923.14	-0.604707	0.172018	0.295465		923.14	-1.09815	0.013123	0.0337677		923.14	0.0203427	0.924736	0.950046		923.14	-0.72937	0.000718767	0.00206964		923.14	-1.73231	2.51622e-15	2.68558e-14		923.14	-1.59655	1.84051e-13	1.58802e-12		883.056	-0.947137	0.0163209	0.0392436		883.056	-1.0932	0.00416888	0.0114057		883.056	-0.242792	0.187788	0.269073		883.056	-0.722969	1.13166e-05	3.51936e-05		883.056	-1.73314	1.08453e-24	1.1719e-23		883.056	-1.59575	8.57566e-22	7.09743e-21
AFUB_021410	2135	EDP54091	DS499595	1188120	1191268	1	conserved hypothetical protein	protein_coding		AFUB_021410	1917	1804	2092	1770	2129	1512	2138	1707	1511	1320	1100	1375	1059	1090	1282	1688	1428	1914		1755.07	1728.4	1718.7	1994.34	2050.05	1698.25	2086.07	1751.86	1709.32	1092.17	1340.89	1351.3	1139.47	1213.89	1395.22	1354.39	1611.05	1733.15			1595.76	-0.162318	0.385888	0.530196		1595.76	-0.437403	0.0195111	0.0470505		1595.76	0.0929793	0.475065	0.592133		1595.76	-0.602996	4.10097e-06	1.91548e-05		1595.76	-0.472763	0.00030747	0.000779415		1595.76	-0.290228	0.026022	0.0446357		1563.49	-0.263217	0.122737	0.210104		1563.49	-0.433658	0.0086314	0.0214822		1563.49	0.0040914	0.974551	0.981783		1563.49	-0.596503	2.30123e-07	9.02394e-07		1563.49	-0.473631	4.06111e-05	9.82533e-05		1563.49	-0.289123	0.0117229	0.0197961
AFUB_021420	2136	EDP54092	DS499595	1192909	1194037	1	LaeA-like methyltransferase, putative	protein_coding		AFUB_021420	14	8	9	14	11	5	20	12	13	11	14	16	6	6	10	10	9	11		12.8174	7.66473	7.39404	15.7745	10.5921	5.61592	19.5142	12.3154	14.7063	9.10139	17.0658	15.7242	6.45593	6.68197	10.8832	8.02366	10.1537	9.96063			11.1358	0.350459	0.447355	0.590157		11.1358	0.110832	0.81023	0.877483		11.1358	0.746238	0.134407	0.221296		11.1358	0.367768	0.46628	0.570381		11.1358	-0.210887	0.698598	0.763852		11.1358	-0.19286	0.712572	0.777227		10.6267	0.141505	0.76105	0.839413		10.6267	0.113344	0.798576	0.871311		10.6267	0.547326	0.344507	0.443192		10.6267	0.375759	0.467866	0.558771		10.6267	-0.212158	0.703036	0.767173		10.6267	-0.191406	0.720961	0.778169
AFUB_021430	2137	EDP54093	DS499595	1194113	1197217	-1	cytomegalovirus gH-receptor family protein, putative	protein_coding		AFUB_021430	458	439	475	315	428	324	531	561	421	627	366	508	601	492	473	817	552	716		419.313	420.602	390.241	354.926	412.127	363.911	518.102	575.743	476.257	518.779	446.149	499.244	646.669	547.922	514.775	655.533	622.758	648.347			501.744	0.415094	0.00288926	0.0113207		501.744	0.58451	3.23901e-05	0.000181645		501.744	0.353535	0.00232838	0.00695512		501.744	0.373677	0.00156947	0.00418778		501.744	0.475532	4.07008e-05	0.000118376		501.744	0.767386	4.41948e-11	2.8851e-10		499.702	0.432148	0.00267851	0.00818531		499.702	0.588137	2.91292e-05	0.000132492		499.702	0.36823	0.00368706	0.00846676		499.702	0.380508	0.000983456	0.00228479		499.702	0.47449	2.72967e-05	6.75013e-05		499.702	0.768496	1.38801e-11	5.87521e-11
AFUB_021440	2138	EDP54094	DS499595	1198258	1200344	-1	conserved hypothetical protein	protein_coding		AFUB_021440	795	814	826	744	748	645	518	704	677	1070	564	750	559	507	451	928	730	926		727.847	779.887	678.609	838.301	720.26	724.453	505.417	722.501	765.858	885.317	687.509	737.072	601.477	564.627	490.832	744.596	823.575	838.504			713.147	-0.260355	0.0762211	0.157895		713.147	0.0476328	0.745318	0.831577		713.147	-0.133828	0.38452	0.504022		713.147	0.0190064	0.90158	0.928343		713.147	-0.399606	0.00984317	0.0189725		713.147	0.0759578	0.62048	0.701245		723.879	-0.209237	0.148191	0.244662		723.879	0.0516418	0.711956	0.809386		723.879	0.0374773	0.769206	0.83025		723.879	0.0274138	0.810289	0.854364		723.879	-0.400352	0.000540175	0.00115211		723.879	0.0770869	0.498197	0.579202
AFUB_021450	2139	EDP54095	DS499595	1202560	1204824	-1	integral membrane protein	protein_coding		AFUB_021450	1	0	0	0	0	0	2	1	0	0	0	0	0	2	3	1	1	0		0.91553	0	0	0	0	0	1.95142	1.02628	0	0	0	0	0	2.22732	3.26496	0.802366	1.12819	0			0.62867	2.1381	0.293658	NA		0.62867	0.816778	0.702632	0.797741		0.62867	1.64329	0.538696	NA		0.62867	0	1	NA		0.62867	2.50977	0.337156	NA		0.62867	1.69175	0.535396	0.623981		0.549296	2.02216	0.379821	0.510247		0.549296	0.820809	0.724543	0.818385		0.549296	0.735347	0.819007	NA		0.549296	0	1	NA		0.549296	2.50975	0.353586	0.436737		0.549296	1.69387	0.547565	0.6263
AFUB_021460	2140	EDP54096	DS499595	1206687	1209086	1	DUF21 and CBS domain protein (Mam3), putative	protein_coding		AFUB_021460	985	1141	1174	560	786	695	870	941	855	1391	835	1000	1429	1226	1280	2604	1717	2161		901.797	1093.18	964.512	630.979	756.851	780.613	848.867	965.729	967.22	1150.91	1017.85	982.763	1537.59	1365.35	1393.05	2089.36	1937.09	1956.81			1185.59	0.257894	0.337146	0.48299		1185.59	1.07484	6.5547e-05	0.000339511		1185.59	-0.0894589	0.422425	0.542095		1185.59	0.539974	1.67656e-06	8.52283e-06		1185.59	0.538087	1.08844e-06	3.98042e-06		1185.59	1.46403	1.50341e-39	9.98371e-38		1202.57	0.338275	0.200936	0.31193		1202.57	1.07801	2.6802e-05	0.000122704		1202.57	-0.0221239	0.845484	0.887306		1202.57	0.546887	1.0359e-07	4.22567e-07		1202.57	0.537266	8.19437e-08	2.61117e-07		1202.57	1.46519	1.48841e-47	3.83755e-46
AFUB_021470	2141	EDP54097	DS499595	1209561	1211017	-1	C2H2 finger domain protein, putative	protein_coding		AFUB_021470	4239	4694	4822	3639	4118	3785	3028	2268	2009	3837	2389	2787	2296	2005	1978	2693	1965	2432		3880.93	4497.28	3961.56	4100.24	3965.28	4251.25	2954.45	2327.6	2272.69	3174.73	2912.16	2738.96	2470.47	2232.89	2152.69	2160.77	2216.88	2202.21			3026.28	-0.775975	4.21491e-08	7.47512e-07		3026.28	-0.677196	1.72736e-06	1.32006e-05		3026.28	-0.707338	7.17642e-11	1.06108e-09		3026.28	-0.480457	9.40477e-06	4.06478e-05		3026.28	-0.847724	6.40184e-15	6.50176e-14		3026.28	-0.904519	8.84894e-17	1.10371e-15		3023.36	-0.841837	2.08205e-10	2.8935e-09		3023.36	-0.672794	1.53867e-07	1.07237e-06		3023.36	-0.831314	3.32854e-20	5.7205e-19		3023.36	-0.473389	3.53657e-09	1.7081e-08		3023.36	-0.848581	6.19061e-26	7.1385e-25		3023.36	-0.903289	3.49709e-29	4.12151e-28
AFUB_021480	2142	EDP54098	DS499595	1211717	1215860	1	HECT domain protein	protein_coding		AFUB_021480	744	785	847	549	767	627	1080	1043	956	884	706	841	641	754	819	974	713	896		681.155	752.102	695.862	618.585	738.555	704.236	1053.77	1070.41	1081.48	731.421	860.605	826.504	689.708	839.701	891.333	781.504	804.396	811.339			812.925	0.402357	0.00273777	0.0108124		812.925	0.223062	0.0988701	0.180409		812.925	0.590601	4.3584e-08	3.84679e-07		812.925	0.227403	0.0380992	0.0710687		812.925	0.185345	0.0892456	0.136849		812.925	0.216509	0.0478799	0.077135		797.215	0.368845	0.00727062	0.019564		797.215	0.227134	0.0897292	0.159973		797.215	0.607609	2.21094e-07	1.03211e-06		797.215	0.234129	0.0284173	0.050061		797.215	0.18455	0.0823428	0.121904		797.215	0.217682	0.0411646	0.0633408
AFUB_021490	2143	EDP54099	DS499595	1216606	1217593	1	conserved hypothetical protein	protein_coding		AFUB_021490	15136	13303	15623	18227	17157	14667	9943	4522	4523	6868	4847	5429	6270	5900	6037	6959	5598	6042		13857.5	12745.5	12835.2	20537.2	16520.7	16473.7	9701.48	4640.83	5116.65	5682.58	5908.43	5335.42	6746.44	6570.61	6570.18	5583.66	6315.58	5471.11			9256.27	-1.00332	2.94162e-08	5.47419e-07		9256.27	-1.64235	1.11654e-19	9.11119e-18		9256.27	-1.01904	5.81219e-07	4.11993e-06		9256.27	-1.66113	3.77703e-16	9.1846e-15		9256.27	-0.987749	1.27414e-06	4.60949e-06		9256.27	-1.62382	1.67124e-15	1.82453e-14		9204.77	-1.14722	2.69635e-18	1.10816e-16		9204.77	-1.63843	6.36168e-38	6.24144e-36		9204.77	-1.42323	1.37158e-42	8.32783e-41		9204.77	-1.65445	3.77516e-71	3.29383e-69		9204.77	-0.988793	1.53714e-26	1.85479e-25		9204.77	-1.62281	1.31012e-68	5.97129e-67
AFUB_021500	2144	EDP54100	DS499595	1219961	1221505	1	conserved hypothetical protein	protein_coding		AFUB_021500	1634	1405	1951	2393	1988	1756	3194	687	669	573	707	668	1515	1854	2104	1164	1178	1214		1495.98	1346.12	1602.86	2696.31	1914.27	1972.31	3116.41	705.054	756.808	474.1	861.824	656.486	1630.12	2064.73	2289.82	933.954	1329	1099.29			1496.97	0.248806	0.533597	0.660694		1496.97	-1.29809	0.00116634	0.0042686		1496.97	0.0428092	0.92919	0.953107		1496.97	-1.72467	0.000348543	0.00107926		1496.97	0.429075	0.373004	0.460942		1496.97	-0.969418	0.0441983	0.0717804		1397.69	0.00815047	0.982556	0.988748		1397.69	-1.29468	0.000335243	0.001211		1397.69	-1.01269	1.45962e-06	6.04197e-06		1397.69	-1.72031	4.71287e-20	5.46914e-19		1397.69	0.428159	0.0213425	0.0358518		1397.69	-0.968745	2.00458e-07	6.07247e-07
AFUB_021510	2145	EDP54101	DS499595	1221596	1222771	-1	xylosidase/arabinosidase, putative	protein_coding		AFUB_021510	2	2	3	3	2	0	6	9	2	3	1	1	5	0	1	7	4	7		1.83106	1.91618	2.46468	3.38025	1.92583	0	5.85425	9.23651	2.2625	2.4822	1.21899	0.982763	5.37994	0	1.08832	5.61656	4.51274	6.33859			3.13841	0.94851	0.314204	0.45869		3.13841	1.01272	0.313265	0.439392		3.13841	1.48518	0.130589	0.216307		3.13841	-0.139683	0.905628	0.93111		3.13841	0.0630933	0.953873	0.966472		3.13841	1.63701	0.114826	0.168289		2.97233	0.807301	0.416723	0.548089		2.97233	1.01459	0.320049	0.44491		2.97233	1.48656	0.187301	0.268583		2.97233	-0.13563	0.910938	0.931095		2.97233	0.0615434	0.956466	0.969266		2.97233	1.63753	0.128204	0.178351
AFUB_021520	2146	EDP54102	DS499595	1223007	1224915	-1	D-3-phosphoglycerate dehydrogenase	protein_coding		AFUB_021520	301	323	362	213	257	291	209	255	213	267	181	279	168	158	181	236	166	206		275.575	309.464	297.405	239.997	247.469	326.846	203.923	261.701	240.957	220.916	220.637	274.191	180.766	175.959	196.986	189.358	187.279	186.536			235.331	-0.485419	0.00374632	0.0140376		235.331	-0.348456	0.0389502	0.0837169		235.331	-0.32166	0.0316188	0.0660166		235.331	-0.184043	0.223503	0.317344		235.331	-0.672122	1.1286e-05	3.57086e-05		235.331	-0.530281	0.000529502	0.00126028		236.671	-0.474059	0.00744519	0.0199919		236.671	-0.344041	0.0460677	0.091394		236.671	-0.219012	0.15848	0.233197		236.671	-0.176768	0.20768	0.284982		236.671	-0.672936	2.26586e-06	6.25094e-06		236.671	-0.528764	0.000201824	0.000439426
AFUB_021530	2147	EDP54103	DS499595	1225553	1225924	1	hypothetical protein	protein_coding		AFUB_021530	6	16	14	9	14	9	49	10	4	6	5	10	9	5	11	10	6	9		5.49318	15.3295	11.5018	10.1407	13.4808	10.1087	47.8097	10.2628	4.52501	4.96439	6.09494	9.82763	9.68389	5.56831	11.9715	8.02366	6.76911	8.14961			11.0947	0.487359	0.437875	0.581389		11.0947	-0.623987	0.33799	0.465527		11.0947	0.965362	0.158551	0.252965		11.0947	-0.698608	0.342775	0.448493		11.0947	-0.244925	0.733571	0.793084		11.0947	-0.555102	0.444578	0.53611		8.91232	-0.346823	0.450071	0.581218		8.91232	-0.623262	0.168078	0.266788		8.91232	-0.519598	0.428833	0.529813		8.91232	-0.696588	0.234914	0.317089		8.91232	-0.24369	0.666556	0.735544		8.91232	-0.553953	0.333978	0.414488
AFUB_021540	2148	EDP54104	DS499595	1226560	1228182	1	conserved hypothetical protein	protein_coding		AFUB_021540	135	115	130	96	129	94	150	98	91	101	65	99	101	86	103	83	75	83		123.597	110.181	106.803	108.168	124.216	105.579	146.356	100.575	102.944	83.5673	79.2342	97.2936	108.675	95.7749	112.097	66.5964	84.6139	75.1575			101.746	-0.0278239	0.864762	0.914075		101.746	-0.480934	0.0044565	0.0135155		101.746	0.0437024	0.814303	0.872764		101.746	-0.378085	0.0508863	0.0917822		101.746	-0.104345	0.58032	0.660552		101.746	-0.589447	0.00255706	0.00539363		98.8998	-0.12304	0.41006	0.541696		98.8998	-0.478699	0.00138304	0.00429399		98.8998	-0.150447	0.439899	0.541094		98.8998	-0.37147	0.0368808	0.0632789		98.8998	-0.105103	0.542715	0.624018		98.8998	-0.590208	0.00103744	0.00205798
AFUB_021550	2149	EDP54105	DS499595	1228280	1229812	-1	Fe-containing alcohol dehydrogenase, putative	protein_coding		AFUB_021550	87	110	152	64	82	98	207	286	238	355	203	280	188	132	154	230	180	254		79.6511	105.39	124.877	72.1119	78.959	110.072	201.972	293.516	269.238	293.727	247.454	275.174	202.286	147.003	167.601	184.544	203.073	230			182.592	1.04675	1.61706e-05	0.000138448		182.592	1.4585	3.64544e-09	5.12437e-08		182.592	1.2994	6.19694e-10	7.79128e-09		182.592	1.64853	1.92358e-14	3.61534e-13		182.592	0.735882	0.000575745	0.00139286		182.592	1.24338	9.67775e-09	4.75444e-08		181.189	1.06594	2.82626e-05	0.000141785		181.189	1.46298	5.74439e-09	5.07275e-08		181.189	1.4499	8.18545e-13	7.61527e-12		181.189	1.65663	2.30177e-18	2.37045e-17		181.189	0.734525	9.11025e-05	0.000212344		181.189	1.24509	7.30566e-11	2.94338e-10
AFUB_021560	2150	EDP54106	DS499595	1229833	1230027	1	hypothetical protein	protein_coding		AFUB_021560	1	0	0	5	1	0	17	2	1	0	2	0	3	2	1	2	0	3		0.91553	0	0	5.63374	0.962915	0	16.5871	2.05256	1.13125	0	2.43797	0	3.22796	2.22732	1.08832	1.60473	0	2.71654			2.25477	3.78304	0.0230299	0.0618346		2.25477	-0.960975	0.490113	0.617784		2.25477	4.36708	0.0154758	0.0356461		2.25477	-1.58212	0.364708	0.47092		2.25477	2.76424	0.139065	0.200532		2.25477	-0.560314	0.725039	0.788147		1.40825	2.60269	0.108346	0.190139		1.40825	-0.956265	0.44754	0.577814		1.40825	2.32328	0.251086	0.342791		1.40825	-1.58205	0.352971	0.445851		1.40825	2.76293	0.130709	0.183696		1.40825	-0.556784	0.718581	0.776047
AFUB_021570	2151	EDP54107	DS499595	1230395	1230928	-1	Bys1 family protein	protein_coding		AFUB_021570	2	1	0	0	1	1	1	0	0	1	0	1	0	0	0	0	1	3		1.83106	0.958092	0	0	0.962915	1.12318	0.975709	0	0	0.827399	0	0.982763	0	0	0	0	1.12819	2.71654			0.639214	-1.74258	0.314714	NA		0.639214	0.435927	0.802572	0.872245		0.639214	-1.29999	0.56845	NA		0.639214	-0.161835	0.943928	NA		0.639214	-2.19407	0.33576	NA		0.639214	0.859655	0.691756	0.760466		0.618241	-2.1981	0.23911	0.357647		0.618241	0.440374	0.807385	0.876954		0.618241	-2.20959	0.408894	NA		0.618241	-0.157402	0.947385	NA		0.618241	-2.19752	0.35243	0.43559		0.618241	0.863941	0.701829	0.761879
AFUB_021580	2152	EDP54108	DS499595	1231213	1232768	-1	conserved hypothetical protein	protein_coding		AFUB_021580	421	402	440	372	448	347	240	371	289	421	326	368	258	174	211	305	181	248		385.438	385.153	361.487	419.15	431.386	389.745	234.17	380.75	326.932	348.335	397.39	361.657	277.605	193.777	229.635	244.722	204.202	224.567			322.006	-0.462522	0.0490512	0.111922		322.006	-0.479108	0.0413543	0.0881405		322.006	-0.266386	0.109021	0.186085		322.006	-0.165683	0.316493	0.421887		322.006	-0.690504	4.39499e-05	0.000126965		322.006	-0.878418	1.83483e-07	7.58915e-07		326.507	-0.418217	0.0859638	0.15714		326.507	-0.474498	0.0439948	0.0879452		326.507	-0.0840807	0.551058	0.647202		326.507	-0.160463	0.200918	0.277075		326.507	-0.69092	1.11476e-07	3.50118e-07		326.507	-0.875799	1.30414e-11	5.52752e-11
AFUB_021590	2153	EDP54109	DS499595	1233539	1234620	-1	conserved hypothetical protein	protein_coding		AFUB_021590	275	227	301	299	262	296	1819	888	828	726	1069	915	129	182	196	182	151	212		251.771	217.487	247.29	336.898	252.284	332.462	1774.81	911.336	936.677	600.692	1303.1	899.228	138.802	202.686	213.31	146.031	170.356	191.969			507.066	1.54365	0.0324509	0.0811388		507.066	0.844898	0.241689	0.361258		507.066	2.33807	1.56913e-16	5.6864e-15		507.066	1.60412	1.49307e-08	1.12248e-07		507.066	-0.369571	0.201709	0.275576		507.066	-0.858329	0.00295231	0.00614124		432.281	1.01373	0.139504	0.233567		432.281	0.851061	0.19997	0.306643		432.281	1.95827	4.08981e-16	5.14235e-15		432.281	1.61071	7.85314e-14	5.87302e-13		432.281	-0.370712	0.0973325	0.141525		432.281	-0.856895	0.000118747	0.00026651
AFUB_021600	2154	EDP54110	DS499595	1235914	1237560	-1	MFS sugar transporter, putative	protein_coding		AFUB_021600	17	15	30	8	13	18	37	13	5	8	14	14	5	8	3	16	20	9		15.564	14.3714	24.6468	9.01399	12.5179	20.2173	36.1012	13.3416	5.65626	6.61919	17.0658	13.7587	5.37994	8.9093	3.26496	12.8379	22.5637	8.14961			13.8878	-0.577483	0.340823	0.487149		13.8878	-0.0561678	0.927561	0.954916		13.8878	0.0207997	0.973028	0.982919		13.8878	-0.176089	0.78462	0.83895		13.8878	-1.64364	0.0164064	0.0300746		13.8878	0.0472139	0.940788	0.956382		12.5522	-1.31142	0.00803264	0.021387		12.5522	-0.061292	0.895689	0.935847		12.5522	-0.924161	0.142822	0.21384		12.5522	-0.175641	0.751383	0.806043		12.5522	-1.64682	0.00614278	0.0113171		12.5522	0.0436018	0.936147	0.95098
AFUB_021610	2155	EDP54111	DS499595	1238829	1239820	-1	oxidoreductase, short-chain dehydrogenase/reductase family	protein_coding		AFUB_021610	540	448	521	547	593	438	441	405	393	319	319	380	353	420	400	431	331	446		494.386	429.225	428.033	616.331	571.008	491.954	430.288	415.643	444.582	263.94	388.857	373.45	379.824	467.738	435.327	345.82	373.429	403.858			430.761	-0.0710859	0.587667	0.708038		430.761	-0.646614	8.27764e-07	6.87115e-06		430.761	-0.066825	0.653742	0.749068		430.761	-0.716384	1.78883e-06	9.0351e-06		430.761	-0.075392	0.613515	0.689729		430.761	-0.581112	9.61238e-05	0.000261536		429.807	-0.0699346	0.61355	0.723545		429.807	-0.642567	1.63248e-06	9.48832e-06		429.807	-0.0603048	0.70635	0.779214		429.807	-0.709987	7.90003e-07	2.88423e-06		429.807	-0.0764217	0.593126	0.670596		429.807	-0.579965	4.84211e-05	0.000113577
AFUB_021620	2156	EDP54112	DS499595	1240563	1241811	-1	BNR/Asp-box repeat domain protein	protein_coding		AFUB_021620	21	17	32	40	34	22	39	42	35	76	36	50	35	38	27	57	40	57		19.2261	16.2876	26.2899	45.0699	32.7391	24.71	38.0527	43.1037	39.5938	62.8823	43.8835	49.1382	37.6596	42.3192	29.3846	45.7349	45.1274	51.6142			38.4898	0.885388	0.00072243	0.00354637		38.4898	0.550115	0.0216906	0.0514367		38.4898	0.955361	0.00186774	0.00575328		38.4898	0.61856	0.0301103	0.0579186		38.4898	0.811949	0.00919255	0.0178204		38.4898	0.477777	0.0948294	0.142318		38.4455	0.890384	0.00105367	0.00362157		38.4455	0.553822	0.0221302	0.0488679		38.4455	1.00298	0.00354855	0.00818329		38.4455	0.624684	0.0311045	0.0543075		38.4455	0.811316	0.0102163	0.018124		38.4455	0.478786	0.0993739	0.141456
AFUB_021630	2157	EDP54113	DS499595	1241854	1242593	1	hypothetical protein	protein_coding		AFUB_021630	26	19	20	22	29	17	45	15	20	14	11	13	11	15	13	14	4	15		23.8038	18.2037	16.4312	24.7885	27.9245	19.0941	43.9069	15.3942	22.625	11.5836	13.4089	12.7759	11.8359	16.7049	14.1481	11.2331	4.51274	13.5827			17.8865	0.101896	0.803694	0.870702		17.8865	-1.09466	0.0096923	0.0261934		17.8865	0.496266	0.248548	0.358712		17.8865	-0.937147	0.0421629	0.0776511		17.8865	-0.452145	0.325995	0.41291		17.8865	-1.26307	0.00739996	0.0141997		16.3198	-0.269267	0.428174	0.559553		16.3198	-1.09009	0.00115162	0.0036494		16.3198	-0.0317797	0.944416	0.960939		16.3198	-0.932309	0.0276622	0.0488221		16.3198	-0.452981	0.283704	0.362191		16.3198	-1.25851	0.00376696	0.00688332
AFUB_021640	2158	EDP54114	DS499595	1242972	1244205	1	alcohol dehydrogenase, putative	protein_coding		AFUB_021640	33	25	52	50	53	26	64	74	53	53	35	41	41	49	37	113	53	69		30.2125	23.9523	42.7211	56.3374	51.0345	29.2028	62.4454	75.9447	59.9564	43.8521	42.6646	40.2933	44.1155	54.5694	40.2678	90.6673	59.7938	62.4803			50.584	0.794982	0.0131616	0.0393098		50.584	0.318851	0.311471	0.437354		50.584	1.02552	0.000493377	0.00176922		50.584	-0.109389	0.714173	0.784784		50.584	0.510403	0.0925289	0.141218		50.584	0.645599	0.0241065	0.0416586		49.7816	0.765243	0.0219752	0.0503417		49.7816	0.321805	0.311554	0.435359		49.7816	1.07332	0.00090945	0.00236298		49.7816	-0.102795	0.728819	0.78847		49.7816	0.509421	0.0908722	0.133118		49.7816	0.646458	0.0228229	0.0367897
AFUB_021650	2159	EDP54115	DS499595	1244257	1245911	-1	C6 transcription factor, putative	protein_coding		AFUB_021650	15	15	24	3	12	7	12	22	22	18	18	10	12	8	8	18	11	13		13.733	14.3714	19.7174	3.38025	11.555	7.86229	11.7085	22.5781	24.8875	14.8932	21.9418	9.82763	12.9119	8.9093	8.70655	14.4426	12.41	11.7717			13.6449	-0.0986975	0.812045	0.876719		13.6449	0.871104	0.0683203	0.1335		13.6449	0.293941	0.517875	0.631202		13.6449	0.990924	0.0574004	0.101608		13.6449	-0.651392	0.187414	0.259067		13.6449	0.742011	0.158655	0.22289		13.7353	-0.0316663	0.941266	0.962729		13.7353	0.875233	0.0676044	0.126433		13.7353	0.574388	0.233485	0.322586		13.7353	0.995375	0.0500319	0.0830312		13.7353	-0.652571	0.17387	0.236174		13.7353	0.74231	0.147848	0.201739
AFUB_021660	2160	EDP54116	DS499595	1246413	1247036	1	DUF967 domain protein	protein_coding		AFUB_021660	687	716	858	631	612	622	811	1008	981	1057	816	972	1062	1005	979	963	679	793		628.969	685.994	704.899	710.978	589.304	698.62	791.3	1034.49	1109.76	874.561	994.694	955.246	1142.7	1119.23	1065.46	772.678	766.038	718.071			853.5	0.632045	4.68977e-06	4.7324e-05		853.5	0.345943	0.0127545	0.0329878		853.5	0.538076	1.45874e-05	7.64141e-05		853.5	0.498838	6.49965e-05	0.000234779		853.5	0.719909	6.2278e-09	3.08934e-08		853.5	0.176183	0.160057	0.2245		855.448	0.702697	2.75052e-09	3.12669e-08		855.448	0.35024	0.0024391	0.00712838		855.448	0.677401	3.72664e-11	2.86849e-10		855.448	0.505679	5.60993e-08	2.36204e-07		855.448	0.718822	4.75878e-15	2.72899e-14		855.448	0.178232	0.0573921	0.0859452
AFUB_021670	2161	EDP54117	DS499595	1247288	1249484	-1	ER Hsp70 chaperone BiP, putative	protein_coding		AFUB_021670	2819	2893	3540	2218	2742	3449	4573	2922	2663	4708	2959	3606	3032	2996	2974	5533	4114	5214		2580.88	2771.76	2908.32	2499.13	2640.31	3873.86	4461.92	2998.79	3012.52	3895.39	3606.98	3543.84	3262.39	3336.53	3236.66	4439.49	4641.35	4721.34			3468.42	0.297781	0.0725394	0.152008		3468.42	0.463201	0.0052126	0.0155154		3468.42	0.342475	0.0407937	0.081862		3468.42	0.293664	0.0794378	0.134174		3468.42	0.251654	0.132966	0.192948		3468.42	0.614889	0.000237244	0.000601006		3402.71	0.204938	0.159738	0.260152		3402.71	0.467159	0.00092831	0.0030098		3402.71	0.133287	0.332276	0.430578		3402.71	0.300812	0.0142923	0.0268868		3402.71	0.250746	0.0412775	0.0655167		3402.71	0.616425	4.95222e-07	1.44232e-06
AFUB_021680	2162	EDP54118	DS499595	1250488	1253269	-1	conserved hypothetical protein	protein_coding		AFUB_021680	3108	2942	3386	2414	3064	2480	2273	2069	1995	2227	1648	1963	1822	1825	1901	2293	1674	1874		2845.47	2818.71	2781.8	2719.97	2950.37	2785.5	2217.79	2123.37	2256.85	1842.62	2008.89	1929.16	1960.45	2032.43	2068.89	1839.83	1888.58	1696.93			2264.87	-0.415946	2.02779e-10	5.97835e-09		2264.87	-0.595	1.47619e-19	1.17473e-17		2264.87	-0.356327	3.89174e-08	3.4647e-07		2264.87	-0.550472	3.92256e-17	1.07585e-15		2264.87	-0.478494	2.13641e-13	1.82913e-12		2264.87	-0.641324	1.07229e-22	2.33071e-21		2262.4	-0.428578	4.96157e-10	6.40476e-09		2262.4	-0.590874	1.10963e-18	2.99081e-17		2262.4	-0.355598	1.84952e-06	7.5261e-06		2262.4	-0.543553	4.84803e-16	4.31378e-15		2262.4	-0.479444	6.88994e-13	3.37204e-12		2262.4	-0.640101	1.20667e-21	9.85941e-21
AFUB_021690	2163	EDP54119	DS499595	1253904	1257555	-1	PAB-dependent poly(A)-specific ribonuclease subunit (Pan2), putative	protein_coding		AFUB_021690	605	758	766	356	569	444	868	1102	850	1399	698	1095	709	751	865	1089	776	893		553.896	726.233	629.315	401.122	547.898	498.694	846.915	1130.96	961.564	1157.53	850.853	1076.13	762.875	836.36	941.396	873.776	875.472	808.622			804.423	0.521304	0.00114	0.00523147		804.423	0.962122	2.75574e-09	3.97231e-08		804.423	0.622541	9.29335e-05	0.000405307		804.423	1.09166	1.14384e-11	1.43131e-10		804.423	0.412293	0.00986614	0.0190051		804.423	0.819905	3.60273e-07	1.42467e-06		800.498	0.544993	0.00114544	0.00389799		800.498	0.966394	3.68751e-09	3.35294e-08		800.498	0.72481	3.61872e-06	1.41214e-05		800.498	1.0986	1.01768e-14	8.14747e-14		800.498	0.411662	0.00345474	0.0066026		800.498	0.82077	8.03734e-09	2.76054e-08
AFUB_021700	2164	EDP54120	DS499595	1258196	1260456	-1	SH3 domain protein	protein_coding		AFUB_021700	2501	2388	3001	2567	2656	2306	2600	1441	1452	1324	1313	1464	1614	2036	2037	2053	1850	2243		2289.74	2287.92	2465.5	2892.36	2557.5	2590.06	2536.84	1478.87	1642.58	1095.48	1600.53	1438.77	1736.64	2267.42	2216.9	1647.26	2087.14	2031.06			2047.92	-0.245826	0.224645	0.359532		2047.92	-0.699928	0.000548138	0.00221023		2047.92	-0.315604	0.098578	0.171469		2047.92	-0.960242	5.26727e-07	2.97214e-06		2047.92	-0.17917	0.348264	0.436184		2047.92	-0.480015	0.0119594	0.0219079		2014.09	-0.327644	0.0936447	0.168806		2014.09	-0.696239	0.000234175	0.000875902		2014.09	-0.582265	0.000125743	0.000383758		2014.09	-0.954138	2.12738e-12	1.41971e-11		2014.09	-0.180048	0.183065	0.247231		2014.09	-0.478906	0.000396293	0.000829954
AFUB_021710	2165	EDP54121	DS499595	1261927	1264539	-1	serine/threonine kinase Ste20	protein_coding		AFUB_021710	1250	1538	1823	1001	1200	1056	952	892	866	1275	758	978	954	1020	1133	1450	1160	1470		1144.41	1473.55	1497.7	1127.88	1155.5	1186.08	928.875	915.441	979.664	1054.93	923.992	961.142	1026.49	1135.94	1233.06	1163.43	1308.7	1331.1			1141.55	-0.404645	0.00535662	0.0188291		1141.55	-0.0409503	0.778753	0.855296		1141.55	-0.543864	2.08082e-06	1.32067e-05		1141.55	-0.237563	0.0391518	0.0727446		1141.55	-0.277769	0.0149787	0.0277215		1141.55	0.131878	0.24869	0.328753		1151.31	-0.372653	0.0114795	0.0290522		1151.31	-0.0372085	0.794923	0.869259		1151.31	-0.527214	1.75543e-05	6.12973e-05		1151.31	-0.230657	0.0360294	0.0620327		1151.31	-0.278435	0.0106094	0.0187798		1151.31	0.133139	0.222437	0.290452
AFUB_021720	2166	EDP54122	DS499595	1268324	1270001	-1	nucleoside transporter, putative	protein_coding		AFUB_021720	22	8	17	48	32	21	7	7	3	7	15	11	11	10	17	38	26	33		20.1417	7.66473	13.9665	54.0839	30.8133	23.5869	6.82996	7.18395	3.39376	5.79179	18.2848	10.8104	11.8359	11.1366	18.5014	30.4899	29.3328	29.8819			18.5406	-0.508883	0.36517	0.511333		18.5406	-0.799996	0.123786	0.215228		18.5406	-1.25206	0.0272438	0.0580896		18.5406	-1.67973	0.000539843	0.00159819		18.5406	-0.013495	0.978597	0.985385		18.5406	-0.271087	0.540339	0.62898		19.1785	-0.420311	0.46674	0.596845		19.1785	-0.797192	0.122827	0.207231		19.1785	-1.37749	0.0362427	0.0658432		19.1785	-1.67468	0.00041367	0.0010285		19.1785	-0.0147474	0.976094	0.984099		19.1785	-0.269919	0.530539	0.6098
AFUB_021730	2167	EDP54123	DS499595	1272352	1276461	1	RNA binding effector protein Scp160, putative	protein_coding		AFUB_021730	3877	5170	5550	2371	3434	3059	3689	3570	3108	4986	2999	4162	3317	3256	3031	4745	3588	4971		3549.51	4953.33	4559.66	2671.52	3306.65	3435.82	3599.39	3663.82	3515.93	4125.41	3655.74	4090.26	3569.05	3626.08	3298.69	3807.23	4047.93	4501.3			3776.52	-0.296377	0.00785401	0.0259281		3776.52	0.363792	0.00114028	0.00418756		3776.52	-0.27715	0.0306336	0.0641917		3776.52	0.334748	0.00917084	0.0204604		3776.52	-0.315885	0.0137855	0.0256591		3776.52	0.39223	0.00225295	0.00479631		3778.73	-0.298318	0.0107628	0.0274915		3778.73	0.367873	0.0011966	0.00377972		3778.73	-0.271253	0.0425483	0.0757773		3778.73	0.34165	0.00435667	0.0091432		3778.73	-0.316645	0.00811133	0.014608		3778.73	0.39359	0.0010141	0.00201542
AFUB_021740	2168	EDP54124	DS499595	1276599	1277717	-1	cytochrome b5, putative	protein_coding		AFUB_021740	2148	1978	2732	1700	1831	1987	2221	4056	4160	2793	2519	3137	4782	4848	4534	4644	3597	4657		1966.56	1895.11	2244.5	1915.47	1763.1	2231.77	2167.05	4162.59	4706.01	2310.93	3070.63	3082.93	5145.37	5399.03	4934.44	3726.19	4058.08	4216.97			3277.6	1.11833	4.54091e-06	4.60188e-05		3277.6	0.791946	0.00117661	0.00430291		3277.6	0.853537	5.63855e-05	0.000259362		3277.6	0.51805	0.0146418	0.0308637		3277.6	1.34186	2.37085e-10	1.39458e-09		3277.6	1.02196	1.43471e-06	5.23884e-06		3335.85	1.26036	4.59946e-13	9.53298e-12		3335.85	0.795735	2.47395e-06	1.39057e-05		3335.85	1.13011	9.67635e-18	1.39318e-16		3335.85	0.5248	9.63454e-06	3.03227e-05		3335.85	1.34075	5.54885e-30	7.83601e-29		3335.85	1.02353	4.86172e-18	3.24914e-17
AFUB_021750	2169	EDP54125	DS499595	1279529	1283009	-1	ubiquitin C-terminal hydrolase, putative	protein_coding		AFUB_021750	689	636	743	555	674	527	634	600	535	516	358	505	575	676	687	828	611	730		630.8	609.346	610.419	625.345	649.004	591.918	618.6	615.768	605.22	426.938	436.397	496.295	618.693	752.835	747.675	664.359	689.321	661.024			613.887	0.0969364	0.551713	0.676994		613.887	-0.145288	0.374356	0.504574		613.887	-0.00831998	0.931149	0.954662		613.887	-0.457921	3.77313e-06	1.77642e-05		613.887	0.195286	0.041373	0.069126		613.887	0.108865	0.257615	0.339015		612.165	0.116902	0.488067	0.616418		612.165	-0.141766	0.387048	0.516012		612.165	-0.0078444	0.942276	0.959535		612.165	-0.451083	5.41718e-06	1.76691e-05		612.165	0.194386	0.0426346	0.067537		612.165	0.110044	0.25322	0.324912
AFUB_021760	2170	EDP54126	DS499595	1283886	1286361	1	vacuolar sorting-associated protein (Vps27), putative	protein_coding		AFUB_021760	725	671	758	812	880	670	688	485	384	422	336	441	531	613	626	736	603	788		663.76	642.88	622.743	914.92	847.365	752.533	671.288	497.745	434.401	349.162	409.58	433.399	571.35	682.675	681.287	590.541	680.296	713.544			619.97	-0.124743	0.57336	0.695597		619.97	-0.662961	0.00274552	0.00898288		619.97	-0.265178	0.0869346	0.154523		619.97	-1.07871	4.60974e-12	6.11715e-11		619.97	0.00443393	0.977081	0.98414		619.97	-0.34256	0.0256042	0.0439705		615.386	-0.163702	0.471471	0.601265		615.386	-0.659543	0.00269881	0.00781293		615.386	-0.456486	0.000657157	0.00176049		615.386	-1.0731	2.90589e-19	3.17659e-18		615.386	0.00351763	0.976118	0.984099		615.386	-0.341884	0.00329993	0.00608542
AFUB_021770	2171	EDP54127	DS499595	1287174	1289114	-1	conserved hypothetical protein	protein_coding		AFUB_021770	161	179	202	127	184	123	251	272	238	327	188	248	373	365	389	391	288	404		147.4	171.498	165.955	143.097	177.176	138.152	244.903	279.148	269.238	270.559	229.17	243.725	401.343	406.487	423.356	313.725	324.917	365.827			261.982	1.0613	4.62187e-07	6.35676e-06		261.982	0.930176	1.26191e-05	7.78903e-05		261.982	0.709417	1.07304e-07	8.79855e-07		261.982	0.697159	3.84442e-07	2.2335e-06		261.982	1.34441	5.05111e-25	1.34246e-23		261.982	1.12613	4.85448e-17	6.22421e-16		262.407	1.14049	9.08698e-09	9.32652e-08		262.407	0.933675	1.73806e-06	1.0084e-05		262.407	0.770009	1.1392e-07	5.52188e-07		262.407	0.703903	1.72664e-07	6.8912e-07		262.407	1.34356	4.97033e-26	5.7729e-25		262.407	1.12713	1.02716e-17	6.71529e-17
AFUB_021780	2172	AFUB_021780-1	DS499595	1290042	1290122	1		tRNA		AFUB_021780	2	0	0	1	0	1	0	0	0	2	0	1	0	0	0	1	0	1		1.83106	0	0	1.12675	0	1.12318	0	0	0	1.6548	0	0.982763	0	0	0	0.802366	0	0.905512			0.468135	-1.62631	0.448793	NA		0.468135	0.0221804	0.991511	0.995048		0.468135	-1.66294	0.56433	NA		0.468135	0.284418	0.918285	NA		0.468135	-1.59525	0.580298	NA		0.468135	-0.343136	0.90362	0.929888		0.494816	-1.5989	0.450757	0.581713		0.494816	0.033946	0.986334	0.991899		0.494816	-1.60906	0.594368	NA		0.494816	0.30002	0.906986	NA		0.494816	-1.597	0.552611	0.63373		0.494816	-0.333876	0.899127	0.924803
AFUB_021790	2173	AFUB_021790-1	DS499595	1290256	1290342	-1		tRNA		AFUB_021790	0	0	0	0	0	1	0	0	0	0	0	0	0	0	1	1	0	3		0	0	0	0	0	1.12318	0	0	0	0	0	0	0	0	1.08832	0.802366	0	2.71654			0.318356	0.732276	0.844318	NA		0.318356	0.638003	0.863526	NA		0.318356	0	1	NA		0.318356	-1.06111	0.830797	NA		0.318356	1.24702	0.801724	NA		0.318356	1.62059	0.739901	NA		0.336088	0.856513	0.810257	NA		0.336088	0.642959	0.851537	0.907794		0.336088	0	1	NA		0.336088	-1.05428	0.794173	NA		0.336088	1.24607	0.757813	NA		0.336088	1.62476	0.679812	NA
AFUB_021800	2174	EDP54128	DS499595	1290628	1295651	-1	BTB domain and ankyrin repeat protein	protein_coding		AFUB_021800	1371	1317	1516	1289	1439	1071	1363	1013	879	1457	969	1298	696	723	670	1423	945	1172		1255.19	1261.81	1245.49	1452.38	1385.63	1202.93	1329.89	1039.62	994.37	1205.52	1181.2	1275.63	748.887	805.178	729.173	1141.77	1066.14	1061.26			1132.34	-0.413664	0.0129121	0.0386748		1132.34	-0.221547	0.182652	0.292103		1132.34	-0.160515	0.150399	0.242852		1132.34	-0.141853	0.203416	0.292834		1132.34	-0.720674	1.91697e-10	1.14039e-09		1132.34	-0.305466	0.00622347	0.0121356		1118.36	-0.535692	3.388e-05	0.000166747		1118.36	-0.217471	0.0810788	0.146982		1118.36	-0.29511	0.00149416	0.0037019		1118.36	-0.135024	0.100293	0.152332		1118.36	-0.721695	1.20574e-17	8.13157e-17		1118.36	-0.304128	0.000220791	0.000476834
AFUB_021810	2175	EDP54129	DS499595	1298837	1301994	1	autophagy protein Atg13, putative	protein_coding		AFUB_021810	1576	1213	1313	1780	1864	1259	1695	886	822	508	722	791	588	726	912	783	639	777		1442.88	1162.17	1078.71	2005.61	1794.87	1414.09	1653.83	909.283	929.889	420.319	880.109	777.366	632.681	808.519	992.547	628.253	720.911	703.583			1053.09	-0.313617	0.236807	0.373001		1053.09	-1.33699	4.60755e-07	4.10798e-06		1053.09	-0.0763039	0.776355	0.842896		1053.09	-1.32917	7.90087e-07	4.27681e-06		1053.09	-0.597957	0.0263285	0.0461042		1053.09	-1.34529	5.74711e-07	2.21267e-06		1015.33	-0.520528	0.0160536	0.0387422		1015.33	-1.33333	1.84964e-10	2.05775e-09		1015.33	-0.410378	0.0787525	0.129279		1015.33	-1.32326	2.39675e-10	1.31919e-09		1015.33	-0.598914	0.00415039	0.00786024		1015.33	-1.34427	1.21002e-10	4.79273e-10
AFUB_021820	2176	EDP54130	DS499595	1303136	1305369	-1	WD repeat protein	protein_coding		AFUB_021820	2439	3090	3103	1857	2166	1790	1430	1622	1503	2156	1391	1788	2396	2022	2058	2062	1440	1925		2232.98	2960.5	2549.3	2092.37	2085.67	2010.5	1395.26	1664.62	1700.27	1783.87	1695.61	1757.18	2578.07	2251.82	2239.76	1654.48	1624.59	1743.11			2001.11	-0.388614	0.018276	0.051137		2001.11	-0.270757	0.10093	0.183646		2001.11	-0.702145	1.95983e-10	2.72342e-09		2001.11	-0.240682	0.0295524	0.0569615		2001.11	-0.131	0.232452	0.31087		2001.11	-0.301161	0.00645207	0.0125357		2031.75	-0.304746	0.0282949	0.0625258		2031.75	-0.266664	0.0482629	0.0948913		2031.75	-0.610076	8.14223e-09	4.6101e-08		2031.75	-0.233786	0.0136795	0.0258579		2031.75	-0.131796	0.159886	0.219441		2031.75	-0.299905	0.00155345	0.00300533
AFUB_021830	2177	EDP54131	DS499595	1306289	1310683	1	conserved hypothetical protein	protein_coding		AFUB_021830	614	657	758	540	610	490	473	485	397	604	457	499	394	435	422	681	518	637		562.136	629.466	622.743	608.444	587.378	550.36	461.51	497.745	449.107	499.749	557.077	490.399	423.939	484.443	459.27	546.411	584.4	576.811			532.855	-0.38633	8.85535e-06	8.19924e-05		532.855	-0.103167	0.237449	0.356359		532.855	-0.365052	0.00014605	0.000609597		532.855	-0.177875	0.0650451	0.112937		532.855	-0.408249	2.45069e-05	7.37551e-05		532.855	-0.033695	0.723795	0.78715		535.851	-0.383204	2.70616e-05	0.000136257		535.851	-0.0992673	0.261981	0.380007		535.851	-0.345307	0.00144357	0.00358812		535.851	-0.171097	0.0761372	0.119633		535.851	-0.409095	2.38446e-05	5.92847e-05		535.851	-0.0325031	0.733347	0.788441
AFUB_021840	2178	EDP54132	DS499595	1311655	1312263	1	pre-rRNA processing protein, putative	protein_coding		AFUB_021840	2639	2664	2925	2515	2399	2214	1551	1856	1615	2579	1778	2016	3132	2573	2633	2051	1304	1629		2416.08	2552.36	2403.06	2833.77	2310.03	2486.73	1513.32	1904.77	1826.97	2133.86	2167.36	1981.25	3369.99	2865.45	2865.54	1645.65	1471.15	1475.08			2234.58	-0.0394494	0.863477	0.91333		2234.58	-0.488927	0.0331977	0.0733839		2234.58	-0.491265	1.01085e-05	5.47232e-05		2234.58	-0.280262	0.0116395	0.0251359		2234.58	0.304197	0.0059221	0.0119596		2234.58	-0.731805	5.28133e-11	3.40844e-10		2271.45	0.0641343	0.754197	0.834171		2271.45	-0.48455	0.0146528	0.0340822		2271.45	-0.389971	0.000159211	0.000475827		2271.45	-0.273401	0.00297735	0.00640538		2271.45	0.303227	0.000906119	0.00187603		2271.45	-0.730304	3.01771e-15	1.6824e-14
AFUB_021850	2179	EDP54133	DS499595	1312622	1314829	-1	translation release factor eRF3, putative	protein_coding		AFUB_021850	13101	14339	16217	10887	12152	11191	10088	8063	7658	12294	8678	9815	12168	12191	11730	10142	8999	10240		11994.4	13738.1	13323.2	12266.9	11701.3	12569.5	9842.95	8274.89	8663.13	10172	10578.4	9645.82	13092.6	13576.7	12766	8137.6	10152.5	9272.45			11098.3	-0.238367	0.136115	0.24546		11098.3	-0.334405	0.0365906	0.0796628		11098.3	-0.544257	1.48511e-08	1.43706e-07		11098.3	-0.265529	0.00573072	0.0134467		11098.3	0.0139492	0.884447	0.913293		11098.3	-0.406917	2.30165e-05	6.95844e-05		11145	-0.205971	0.206997	0.319123		11145	-0.330161	0.0367551	0.0755509		11145	-0.613265	4.63331e-11	3.53688e-10		11145	-0.258713	0.00188517	0.00419555		11145	0.0130762	0.874965	0.907228		11145	-0.405609	1.10748e-06	3.11057e-06
AFUB_021860	2180	EDP54134	DS499595	1315335	1317808	1	RanGTP-binding protein	protein_coding		AFUB_021860	539	398	504	370	462	380	435	486	467	722	319	428	639	528	613	801	508	540		493.471	381.32	414.066	416.897	444.867	426.81	424.433	498.772	528.295	597.382	388.857	420.623	687.556	588.014	667.139	642.695	573.118	488.977			504.627	0.396534	0.0323921	0.0810661		504.627	0.273204	0.142043	0.240291		504.627	0.170609	0.31097	0.427712		504.627	0.130537	0.44035	0.54624		504.627	0.592019	0.000405815	0.00100972		504.627	0.404006	0.0163	0.0290869		508.194	0.468816	0.00708643	0.0191648		508.194	0.277065	0.102098	0.178198		508.194	0.263858	0.121194	0.186029		508.194	0.138002	0.36793	0.460365		508.194	0.590892	9.4374e-05	0.000219757		508.194	0.405106	0.00776954	0.0135288
AFUB_021870	2181	EDP54135	DS499595	1317982	1319267	-1	BSD domain protein	protein_coding		AFUB_021870	1211	897	1157	838	955	779	939	1366	1283	1246	814	1022	1925	1913	1771	1606	1084	1288		1108.71	859.408	950.545	944.215	919.583	874.96	916.191	1401.9	1451.4	1030.94	992.256	1004.38	2071.28	2130.44	1927.41	1288.6	1222.95	1166.3			1236.75	0.761695	0.000394822	0.00213353		1236.75	0.291949	0.175575	0.282616		1236.75	0.368244	0.012822	0.030366		1236.75	0.144827	0.330865	0.436542		1236.75	1.07027	3.66505e-13	3.09024e-12		1236.75	0.425454	0.00414681	0.0083921		1252.69	0.886085	1.78604e-08	1.74379e-07		1252.69	0.295786	0.053617	0.103755		1252.69	0.558713	3.99419e-08	2.05133e-07		1252.69	0.1519	0.102315	0.154679		1252.69	1.06897	2.438e-32	3.84995e-31		1252.69	0.426768	3.61398e-06	9.57719e-06
AFUB_021880	2182	EDP54136	DS499595	1319581	1321551	-1	conserved hypothetical protein	protein_coding		AFUB_021880	605	497	574	494	600	493	565	464	359	668	347	408	544	508	569	476	370	505		553.896	476.172	471.576	556.614	577.749	553.73	551.276	476.194	406.119	552.703	422.989	400.967	585.337	565.74	619.253	381.926	417.429	457.284			501.497	0.0936115	0.517555	0.648083		501.497	-0.357754	0.0137313	0.0351366		501.497	-0.0651101	0.64937	0.746187		501.497	-0.290942	0.0425932	0.0783672		501.497	0.237756	0.0950167	0.144454		501.497	-0.426734	0.00296969	0.00617338		497.409	0.0857386	0.570601	0.687062		497.409	-0.353688	0.0159747	0.0367905		497.409	-0.174081	0.221819	0.309474		497.409	-0.28337	0.0252917	0.0450602		497.409	0.236783	0.0591385	0.0906929		497.409	-0.425719	0.000791257	0.00159328
AFUB_021890	2183	EDP54137	DS499595	1321862	1324819	-1	DNA repair protein Rad4, putative	protein_coding		AFUB_021890	1170	735	822	1492	1448	990	979	486	449	371	375	414	440	468	509	645	374	448		1071.17	704.197	675.323	1681.11	1394.3	1111.95	955.219	498.772	507.932	306.965	457.12	406.864	473.435	521.194	553.954	517.526	421.941	405.669			703.591	-0.480901	0.0459693	0.106244		703.591	-1.73509	5.85165e-13	1.72549e-11		703.591	-0.320049	0.206667	0.312265		703.591	-1.84027	4.64583e-13	7.25658e-12		703.591	-0.662131	0.00918242	0.0178044		703.591	-1.63762	1.08063e-10	6.71318e-10		687.003	-0.674753	0.000373349	0.00143563		687.003	-1.73158	3.0902e-21	1.02426e-19		687.003	-0.691878	0.000850562	0.00221998		687.003	-1.83505	4.10235e-23	5.7439e-22		687.003	-0.663352	0.000338033	0.00073699		687.003	-1.63613	7.21416e-19	5.05306e-18
AFUB_021900	2184	EDP54138	DS499595	1325723	1327095	1	pyruvate dehydrogenase E1 component alpha subunit, putative	protein_coding		AFUB_021900	1065	622	692	1225	1097	876	615	179	165	60	150	170	138	140	198	154	112	137		975.04	595.933	568.52	1380.27	1056.32	983.909	600.061	183.704	186.657	49.6439	182.848	167.07	148.486	155.913	215.487	123.564	126.357	124.055			434.657	-1.52074	0.000341754	0.0018863		434.657	-3.14674	1.4472e-13	4.69196e-12		434.657	-1.13953	0.00724461	0.0186172		434.657	-3.10266	4.00836e-13	6.30315e-12		434.657	-2.04092	1.74151e-06	6.17521e-06		434.657	-3.19326	8.17787e-14	7.36621e-13		423.69	-1.99993	5.97154e-11	8.98721e-10		423.69	-3.1446	2.33768e-26	1.13539e-24		423.69	-1.93884	5.18846e-06	1.95526e-05		423.69	-3.09669	4.40072e-16	3.92689e-15		423.69	-2.04218	7.7847e-08	2.48557e-07		423.69	-3.19214	5.38502e-17	3.38482e-16
AFUB_021910	2185	EDP54139	DS499595	1327360	1327883	1	cell wall biogenesis protein, putative	protein_coding		AFUB_021910	41	27	38	88	37	44	47	22	24	23	23	32	25	31	20	34	31	29		37.5367	25.8685	31.2193	99.1539	35.6278	49.4201	45.8583	22.5781	27.15	19.0302	28.0367	31.4484	26.8997	34.5235	21.7664	27.2804	34.9737	26.2599			34.7018	-0.0799272	0.81566	0.878875		34.7018	-1.14281	0.000559697	0.00225118		34.7018	0.0185029	0.963432	0.976212		34.7018	-1.23397	0.00199423	0.0051905		34.7018	-0.187573	0.646811	0.720248		34.7018	-1.05862	0.00714042	0.01374		33.9635	-0.247571	0.46404	0.594786		33.9635	-1.13904	0.000255055	0.000947498		33.9635	-0.339818	0.431334	0.531906		33.9635	-1.22755	0.000877193	0.0020577		33.9635	-0.189051	0.618761	0.693385		33.9635	-1.05754	0.00355523	0.00652368
AFUB_021920	2186	EDP54140	DS499595	1333891	1335291	1	TAM domain methyltransferase, putative	protein_coding		AFUB_021920	2192	1715	1630	2257	2016	2010	232	349	230	802	537	589	202	123	135	372	253	325		2006.84	1643.13	1339.14	2543.07	1941.24	2257.6	226.365	358.171	260.188	663.574	654.596	578.848	217.35	136.98	146.923	298.48	285.431	294.291			880.679	-2.88969	8.16159e-18	9.05936e-16		880.679	-2.28083	9.43032e-12	2.27011e-10		880.679	-2.56216	3.0029e-38	7.92852e-36		880.679	-1.82926	4.72678e-21	2.02715e-19		880.679	-3.31425	6.66584e-60	1.18664e-57		880.679	-2.93993	2.81956e-50	3.31092e-48		916.649	-2.88946	2.43477e-16	7.75338e-15		916.649	-2.27585	2.03817e-11	2.58019e-10		916.649	-2.41887	3.5166e-37	1.56786e-35		916.649	-1.82243	1.63579e-28	3.11395e-27		916.649	-3.3154	3.0141e-80	2.65932e-78		916.649	-2.93854	1.45772e-68	6.61268e-67
AFUB_021930	2187	EDP54141	DS499595	1335843	1338166	1	conserved hypothetical protein	protein_coding		AFUB_021930	1128	1049	1218	744	894	805	773	863	785	1176	712	832	972	917	1012	1200	820	1090		1032.72	1005.04	1000.66	838.301	860.846	904.163	754.223	885.679	888.033	973.021	867.919	817.659	1045.86	1021.23	1101.38	962.839	925.112	987.008			937.316	-0.0937553	0.40644	0.551366		937.316	0.0886583	0.436302	0.566346		937.316	-0.266318	0.00335111	0.00959642		937.316	0.0322752	0.724849	0.793105		937.316	0.0605873	0.500813	0.585813		937.316	0.143988	0.114084	0.167354		945.937	-0.0332514	0.719732	0.807379		945.937	0.093	0.306376	0.429654		945.937	-0.184612	0.0403106	0.0723228		945.937	0.0395665	0.626758	0.701251		945.937	0.0596731	0.452628	0.537503		945.937	0.145401	0.0716733	0.10533
AFUB_021940	2188	EDP54142	DS499595	1338529	1339493	-1	proteasome component Pup1, putative	protein_coding		AFUB_021940	1601	1714	1936	1147	1496	1502	1737	1689	1476	2164	1503	1857	1984	2122	2187	2037	1779	2288		1465.76	1642.17	1590.54	1292.38	1440.52	1687.02	1694.81	1733.39	1669.73	1790.49	1832.14	1824.99	2134.76	2363.19	2380.15	1634.42	2007.04	2071.81			1791.96	0.349756	0.0135022	0.0401427		1791.96	0.336231	0.0178531	0.0438377		1791.96	0.11779	0.290803	0.406367		1791.96	0.301591	0.00698267	0.0160179		1791.96	0.5498	7.42906e-07	2.78811e-06		1791.96	0.369649	0.000926734	0.00211408		1793.74	0.394539	0.00448074	0.012764		1793.74	0.340361	0.0115754	0.0276788		1793.74	0.126741	0.287091	0.382553		1793.74	0.308506	0.00383356	0.00811402		1793.74	0.548974	2.19383e-07	6.66815e-07		1793.74	0.371054	0.000493849	0.00101852
AFUB_021950	2189	EDP54143	DS499595	1340108	1344624	1	nuclear pore complex subunit Nup159, putative	protein_coding		AFUB_021950	1562	2049	2086	1176	1438	1287	1271	1492	1258	2127	1417	1661	1902	1790	1879	2096	1483	1925		1430.06	1963.13	1713.77	1325.06	1384.67	1445.54	1240.13	1531.21	1423.11	1759.88	1727.31	1632.37	2046.53	1993.45	2044.95	1681.76	1673.1	1743.11			1653.29	0.00909768	0.954151	0.968939		1653.29	0.298055	0.0603929	0.120473		1653.29	-0.284088	0.0102879	0.0251442		1653.29	0.30114	0.00666354	0.015353		1653.29	0.25298	0.021527	0.0383801		1653.29	0.295053	0.00779097	0.0148494		1673.78	0.0886901	0.509473	0.635734		1673.78	0.30211	0.0208863	0.0464775		1673.78	-0.197073	0.0670559	0.112561		1673.78	0.307974	0.00141342	0.00321629		1673.78	0.252278	0.00819217	0.0147425		1673.78	0.296324	0.00210386	0.00399149
AFUB_021960	2190	EDP54144	DS499595	1345143	1345915	1	conserved hypothetical protein	protein_coding		AFUB_021960	2223	2081	2323	1448	1728	1523	2003	1549	1463	1668	1350	1574	883	931	821	944	622	716		2035.22	1993.79	1908.48	1631.53	1663.92	1710.61	1954.35	1589.71	1655.02	1380.1	1645.63	1546.87	950.097	1036.82	893.51	757.433	701.731	648.347			1427.95	-0.555482	0.082674	0.16788		1427.95	-0.584045	0.0682744	0.133458		1427.95	-0.191072	0.0614862	0.115463		1427.95	-0.132025	0.199971	0.288773		1427.95	-1.04358	1.0559e-23	2.49061e-22		1427.95	-1.24742	2.17413e-32	9.96892e-31		1394.17	-0.688887	0.0287584	0.0634334		1394.17	-0.578983	0.0578176	0.110683		1394.17	-0.27988	0.00348794	0.00805965		1394.17	-0.125713	0.145061	0.209136		1394.17	-1.04462	6.59474e-33	1.07494e-31		1394.17	-1.24602	1.39972e-44	3.25935e-43
AFUB_021970	2191	EDP54145	DS499595	1346249	1347696	-1	KH domain RNA binding protein	protein_coding		AFUB_021970	1376	1242	1567	1560	1599	1633	1313	1296	1483	2573	2001	2188	1534	1487	1297	2662	1995	2777		1259.77	1189.95	1287.39	1757.73	1539.7	1834.16	1281.11	1330.06	1677.65	2128.9	2439.19	2150.29	1650.57	1656.02	1411.55	2135.9	2250.73	2514.61			1749.74	0.268536	0.0147788	0.0430896		1749.74	0.408338	0.000189891	0.000860858		1749.74	0.197745	0.105883	0.181905		1749.74	0.388547	0.00134971	0.00365706		1749.74	0.336092	0.00594935	0.012012		1749.74	0.427822	0.000411632	0.000997887		1773.83	0.31249	0.00274284	0.00835002		1773.83	0.412432	3.87e-05	0.000170953		1773.83	0.277903	0.0230714	0.0442121		1773.83	0.39538	0.000259388	0.000666362		1773.83	0.335	0.0021813	0.00427503		1773.83	0.429255	7.17314e-05	0.000165073
AFUB_021980	2192	EDP54146	DS499595	1348664	1349806	1	conserved hypothetical protein	protein_coding		AFUB_021980	173	120	136	201	170	116	125	99	93	214	122	157	76	74	81	218	142	157		158.387	114.971	111.732	226.476	163.695	130.289	121.964	101.602	105.206	177.063	148.716	154.294	81.7751	82.411	88.1538	174.916	160.202	142.165			135.779	-0.403577	0.0386413	0.0930053		135.779	-0.118089	0.532583	0.655116		135.779	-0.225835	0.285354	0.400341		135.779	-0.112293	0.583088	0.677328		135.779	-0.608832	0.00502419	0.0102935		135.779	-0.123079	0.546279	0.634208		136.312	-0.479886	0.0134852	0.0332662		136.312	-0.11405	0.527569	0.653098		136.312	-0.304593	0.184346	0.264942		136.312	-0.105269	0.590045	0.669233		136.312	-0.609918	0.00342166	0.00654327		136.312	-0.121938	0.531279	0.610212
AFUB_021990	2193	EDP54147	DS499595	1350120	1354973	-1	RecQ family helicase MusN	protein_coding		AFUB_021990	878	1097	1282	533	848	676	1233	1178	861	1778	958	1352	1048	908	1046	1434	859	1094		803.836	1051.03	1053.24	600.557	816.552	759.272	1203.05	1208.96	974.008	1471.12	1167.79	1328.7	1127.64	1011.21	1138.38	1150.59	969.111	990.63			1045.87	0.196259	0.204326	0.335062		1045.87	0.701256	6.66593e-06	4.42359e-05		1045.87	0.219833	0.143099	0.232731		1045.87	0.866532	9.56946e-09	7.49899e-08		1045.87	0.172316	0.251588	0.333108		1045.87	0.515056	0.000666403	0.00156278		1034.57	0.174351	0.277547	0.400656		1034.57	0.705551	6.52722e-06	3.37934e-05		1034.57	0.178567	0.247167	0.338594		1034.57	0.873372	3.11654e-10	1.69459e-09		1034.57	0.171587	0.213764	0.284025		1034.57	0.516164	0.00020792	0.000451879
AFUB_022000	2194	EDP54148	DS499595	1355747	1357884	1	Kelch repeats protein, putative	protein_coding		AFUB_022000	1423	1480	1645	1192	1457	1125	892	985	905	1642	1001	1183	1208	975	932	1471	945	1226		1302.8	1417.98	1351.47	1343.08	1402.97	1263.58	870.332	1010.89	1023.78	1358.59	1220.21	1162.61	1299.79	1085.82	1014.31	1180.28	1066.14	1110.16			1193.6	-0.369613	0.00117345	0.00534595		1193.6	-0.175886	0.122947	0.214311		1193.6	-0.487816	7.98725e-06	4.42732e-05		1193.6	-0.0993616	0.361197	0.467075		1193.6	-0.260082	0.016904	0.0309027		1193.6	-0.256011	0.0187648	0.0331231		1209.87	-0.318522	0.00214713	0.00674802		1209.87	-0.171782	0.0876884	0.156819		1209.87	-0.409026	0.000175837	0.000520629		1209.87	-0.0925039	0.339404	0.431549		1209.87	-0.261053	0.00705587	0.0128467		1209.87	-0.254775	0.00859521	0.0148482
AFUB_022010	2195	EDP54149	DS499595	1358169	1359689	-1	tyrosine decarboxylase, putative	protein_coding		AFUB_022010	4712	3423	4265	5357	5223	4360	4557	1506	1535	1953	1817	2090	2065	1859	1990	1851	1490	1699		4313.98	3279.55	3503.95	6035.99	5029.3	4897.08	4446.31	1545.58	1736.47	1615.91	2214.9	2053.98	2221.91	2070.3	2165.75	1485.18	1681	1538.47			2879.76	-0.645598	0.0160913	0.0460668		2879.76	-1.59224	2.92521e-09	4.18527e-08		2879.76	-0.521768	0.0640999	0.119714		2879.76	-1.43985	3.26015e-07	1.91887e-06		2879.76	-0.781075	0.0055989	0.0113726		2879.76	-1.76262	4.09501e-10	2.3883e-09		2780.34	-0.923737	4.58623e-08	4.12172e-07		2780.34	-1.58819	2.6005e-22	9.62774e-21		2780.34	-1.16603	2.34734e-16	3.01722e-15		2780.34	-1.43385	8.05476e-30	1.65e-28		2780.34	-0.78225	6.26924e-10	2.40972e-09		2780.34	-1.76177	5.48177e-44	1.25519e-42
AFUB_022020	2196	EDP54150	DS499595	1360077	1361893	1	proline iminopeptidase	protein_coding		AFUB_022020	903	848	965	915	1034	814	806	603	552	955	572	638	618	544	513	762	576	686		826.724	812.462	792.806	1030.97	995.654	914.271	786.421	618.846	624.451	790.166	697.261	627.003	664.96	605.832	558.307	611.403	649.835	621.181			734.92	-0.333117	0.00348707	0.0132078		734.92	-0.557436	9.42534e-07	7.66525e-06		734.92	-0.259601	0.0281088	0.0596347		734.92	-0.474645	5.62962e-05	0.000205158		734.92	-0.410777	0.000554275	0.00134471		734.92	-0.64457	4.77905e-08	2.14934e-07		730.218	-0.397369	6.25305e-05	0.000289113		730.218	-0.553393	6.48264e-09	5.67868e-08		730.218	-0.375977	0.000684094	0.00182629		730.218	-0.467347	1.6118e-06	5.63772e-06		730.218	-0.41173	3.07596e-05	7.54837e-05		730.218	-0.643794	4.42429e-11	1.81598e-10
AFUB_022030	2197	EDP54151	DS499595	1362108	1362972	-1	conserved hypothetical protein	protein_coding		AFUB_022030	118	92	111	90	115	85	93	118	106	119	105	131	95	86	96	112	82	128		108.033	88.1444	91.1932	101.407	110.735	95.4706	90.7409	121.101	119.913	98.4605	127.994	128.742	102.219	95.7749	104.479	89.865	92.5112	115.906			104.594	0.141425	0.396389	0.541391		104.594	0.0795805	0.635116	0.743864		104.594	0.204401	0.277694	0.391423		104.594	0.19756	0.294507	0.397977		104.594	0.0744077	0.696599	0.762196		104.594	-0.0459982	0.808874	0.85646		105.206	0.185459	0.275713	0.398422		105.206	0.083561	0.614127	0.727152		105.206	0.338417	0.0904644	0.145124		105.206	0.203437	0.25865	0.343566		105.206	0.0734232	0.687589	0.753652		105.206	-0.0449688	0.804719	0.848014
AFUB_022040	2198	EDP54152	DS499595	1364638	1370557	1	cellular morphogenesis regulator DopA	protein_coding		AFUB_022040	578	628	765	465	630	505	656	650	628	817	563	716	549	601	575	965	592	877		529.177	601.682	628.494	523.938	606.636	567.208	640.065	667.081	710.426	675.985	686.29	703.659	590.717	669.311	625.783	774.283	667.886	794.134			647.931	0.148877	0.115524	0.216358		647.931	0.34164	0.000341301	0.00146257		647.931	0.196205	0.0587467	0.111154		647.931	0.281696	0.00712877	0.0162936		647.931	0.0993061	0.341622	0.429391		647.931	0.398511	0.000127821	0.000340845		647.058	0.156101	0.116519	0.20164		647.058	0.345519	0.000368016	0.00132015		647.058	0.237947	0.0340028	0.0622643		647.058	0.288427	0.00438149	0.00918913		647.058	0.0984354	0.32955	0.412024		647.058	0.399746	7.01837e-05	0.000161705
AFUB_022050	2199	EDP54153	DS499595	1371065	1371528	1	hypothetical protein	protein_coding		AFUB_022050	558	589	641	445	489	463	810	961	785	1206	627	927	951	943	940	1186	767	900		510.866	564.316	526.62	501.403	470.865	520.034	790.324	986.254	888.033	997.843	764.305	911.022	1023.26	1050.18	1023.02	951.606	865.318	814.961			786.68	0.846557	5.90996e-14	3.442e-12		786.68	0.831914	3.13927e-13	9.59621e-12		786.68	0.734242	3.43343e-10	4.5391e-09		786.68	0.84473	8.90534e-13	1.32736e-11		786.68	0.951229	3.4255e-16	3.97047e-15		786.68	0.820037	3.73989e-12	2.77652e-11		784.896	0.899333	1.97822e-19	9.28025e-18		784.896	0.836625	1.87758e-17	4.61677e-16		784.896	0.819491	1.62117e-12	1.45826e-11		784.896	0.852474	6.85651e-16	5.98785e-15		784.896	0.95039	5.45283e-20	4.34465e-19		784.896	0.821535	6.55905e-15	3.56174e-14
AFUB_022060	2200	EDP54154	DS499595	1372132	1373061	1	HIT finger domain protein, putative	protein_coding		AFUB_022060	218	179	185	180	180	129	226	243	212	251	173	198	374	363	412	290	233	314		199.586	171.498	151.989	202.815	173.325	144.891	220.51	249.386	239.825	207.677	210.885	194.587	402.419	404.259	448.387	232.686	262.867	284.331			244.551	0.909263	0.00014051	0.000886764		244.551	0.418903	0.0821302	0.155339		244.551	0.441579	0.0028628	0.00832971		244.551	0.234363	0.121967	0.191889		244.551	1.2647	1.43033e-18	2.09227e-17		244.551	0.580302	9.39188e-05	0.000256333		245.395	1.00231	7.10267e-06	4.09265e-05		245.395	0.422601	0.0534201	0.103435		245.395	0.497676	0.00197569	0.00480086		245.395	0.241048	0.102902	0.155489		245.395	1.26376	1.62074e-19	1.25094e-18		245.395	0.581418	5.90813e-05	0.000137176
AFUB_022070	2201	EDP54155	DS499595	1373622	1375680	-1	glycerol:H+ symporter (Gup1), putative	protein_coding		AFUB_022070	684	579	698	596	646	607	551	849	782	915	596	740	1114	886	912	1411	952	1262		626.223	554.735	573.449	671.542	622.043	681.772	537.616	871.311	884.639	757.07	726.516	727.245	1198.65	986.705	992.547	1132.14	1074.03	1142.76			820.055	0.640676	0.00361007	0.0136244		820.055	0.49337	0.0250453	0.0582233		820.055	0.385459	0.0135877	0.0319575		820.055	0.163128	0.296893	0.400628		820.055	0.857164	3.49687e-08	1.57409e-07		820.055	0.762205	9.09208e-07	3.41849e-06		834.808	0.756473	2.37272e-05	0.000121246		834.808	0.497122	0.00416325	0.0113935		834.808	0.592961	1.09105e-08	6.0622e-08		834.808	0.171097	0.0682855	0.108839		834.808	0.856206	1.71783e-20	1.41684e-19		834.808	0.764535	8.95264e-17	5.53682e-16
AFUB_022080	2202	EDP54156	DS499595	1375710	1376924	1	hypothetical protein	protein_coding		AFUB_022080	238	154	196	180	204	173	165	218	145	150	111	156	248	299	271	242	158	189		217.896	147.546	161.026	202.815	196.435	194.311	160.992	223.729	164.032	124.11	135.308	153.311	266.845	332.985	294.934	194.173	178.253	171.142			195.547	0.45453	0.0533111	0.119362		195.547	-0.311085	0.189085	0.300162		195.547	0.060466	0.73394	0.810956		195.547	-0.525832	0.00377213	0.00925378		195.547	0.764984	1.085e-05	3.44216e-05		195.547	-0.125487	0.479498	0.571493		197.092	0.548865	0.0118704	0.0298946		197.092	-0.307242	0.149791	0.243267		197.092	0.153409	0.412511	0.513774		197.092	-0.519177	0.00245569	0.005354		197.092	0.763799	2.90695e-06	7.91287e-06		197.092	-0.124205	0.457318	0.538842
AFUB_022090	2203	EDP54157	DS499595	1378107	1379284	1	alternative oxidase AlxA, putative	protein_coding		AFUB_022090	15206	11496	32758	8102	12613	19619	62704	20247	22420	11810	30960	31352	7456	10432	11603	8377	7831	11320		13921.6	11014.2	26912.7	9128.92	12145.2	22035.7	61180.9	20779.1	25362.7	9771.58	37739.9	30811.6	8022.56	11617.7	12627.8	6721.42	8834.82	10250.4			18826.6	0.428827	0.483841	0.62194		18826.6	0.265599	0.664559	0.766811		18826.6	1.04957	0.0504786	0.0979779		18826.6	0.854726	0.111222	0.17738		18826.6	-0.684205	0.202342	0.276164		18826.6	-0.746958	0.163987	0.229376		16312.3	-0.135897	0.80269	0.867653		16312.3	0.271784	0.605788	0.720061		16312.3	0.424275	0.418549	0.519611		16312.3	0.862348	0.0660311	0.105764		16312.3	-0.68447	0.144579	0.200684		16312.3	-0.745136	0.112245	0.158093
AFUB_022100	2204	EDP54158	DS499595	1380218	1381738	1	conserved hypothetical protein	protein_coding		AFUB_022100	150	148	172	81	139	101	169	269	241	277	187	325	352	351	326	594	413	563		137.33	141.798	141.308	91.2666	133.845	113.442	164.895	276.069	272.632	229.19	227.951	319.398	378.748	390.895	354.792	476.605	465.941	509.803			268.106	1.12767	0.000193503	0.00116957		268.106	1.71801	1.87937e-08	2.29069e-07		268.106	0.760928	0.000137857	0.000579854		268.106	1.19429	4.76525e-09	3.93696e-08		268.106	1.41916	5.89453e-13	4.81515e-12		268.106	2.09719	1.43757e-25	3.84342e-24		273.596	1.25721	3.9019e-06	2.39774e-05		273.596	1.72107	1.24996e-10	1.4293e-09		273.596	0.976105	5.0488e-09	2.94162e-08		273.596	1.19921	2.36373e-14	1.83622e-13		273.596	1.41814	1.03943e-21	9.24716e-21		273.596	2.09624	8.62774e-43	1.87298e-41
AFUB_022109	2205	EDP54159	DS499595	1382165	1386160	1	hypothetical protein	protein_coding		AFUB_022109	709	825	909	501	675	499	754	655	584	814	527	601	631	626	738	1020	682	933		649.111	790.426	746.798	564.501	649.967	560.469	735.685	672.213	660.651	673.503	642.406	590.641	678.948	697.152	803.179	818.413	769.422	844.843			697.129	-0.041648	0.742298	0.828239		697.129	0.289776	0.0235942	0.0553847		697.129	-0.0791866	0.470285	0.587314		697.129	0.102368	0.359373	0.465434		697.129	-0.00455363	0.966873	0.976812		697.129	0.45419	3.87407e-05	0.000113006		693.3	-0.0508368	0.698761	0.791798		693.3	0.293422	0.0223321	0.0492693		693.3	-0.121749	0.296749	0.393626		693.3	0.109016	0.30318	0.393075		693.3	-0.00528996	0.959326	0.971239		693.3	0.455297	1.3183e-05	3.28704e-05
AFUB_022110	2206	EDP54160	DS499595	1386451	1387351	-1	conserved hypothetical protein	protein_coding		AFUB_022110	180	172	246	160	177	135	190	302	237	234	186	223	323	223	245	245	189	249		164.795	164.792	202.104	180.28	170.436	151.63	185.385	309.936	268.107	193.611	226.732	219.156	347.544	248.347	266.638	196.58	213.227	225.473			218.598	0.610313	0.000276411	0.00158345		218.598	0.341597	0.046018	0.0960562		218.598	0.518803	0.00639675	0.0167552		218.598	0.345465	0.074625	0.127115		218.598	0.696721	0.000240074	0.000618712		218.598	0.337641	0.0806743	0.123519		220.094	0.701552	2.95411e-07	2.29111e-06		220.094	0.344463	0.0120316	0.0286371		220.094	0.711134	2.54418e-05	8.6803e-05		220.094	0.35074	0.0253599	0.0451647		220.094	0.695096	4.68716e-06	1.24796e-05		220.094	0.338242	0.0304238	0.0479492
AFUB_022120	2207	EDP54161	DS499595	1387771	1388464	-1	ACN9 family domain containing protein, putative	protein_coding		AFUB_022120	371	326	449	267	320	330	477	804	757	493	420	480	739	775	852	564	356	413		339.662	312.338	368.881	300.842	308.133	370.651	465.413	825.128	856.358	407.908	511.975	471.726	795.155	863.088	927.247	452.534	401.634	373.977			519.592	1.21179	4.62927e-11	1.6186e-09		519.592	0.418782	0.0244463	0.0570374		519.592	1.07087	2.97756e-08	2.71894e-07		519.592	0.505254	0.00979975	0.0216738		519.592	1.34002	3.69889e-12	2.71799e-11		519.592	0.327298	0.0946894	0.142197		521.729	1.32738	5.6102e-29	5.56219e-27		521.729	0.422408	0.000369655	0.00132458		521.729	1.31023	5.00814e-23	1.03633e-21		521.729	0.510236	3.7404e-05	0.000108083		521.729	1.33825	3.49416e-29	4.70635e-28		521.729	0.330138	0.00781025	0.0135923
AFUB_022130	2208	EDP54162	DS499595	1388698	1389495	1	conserved hypothetical protein	protein_coding		AFUB_022130	532	493	575	364	489	443	540	689	688	540	466	534	591	552	477	604	388	399		487.062	472.339	472.397	410.136	470.865	497.57	526.883	707.106	778.301	446.795	568.048	524.796	635.909	614.741	519.128	484.629	437.736	361.299			523.097	0.401036	0.0101256	0.0317816		523.097	0.0327548	0.835115	0.894773		523.097	0.489945	0.00211647	0.00640206		523.097	0.156884	0.330634	0.436298		523.097	0.305764	0.0560857	0.0908599		523.097	-0.102613	0.525892	0.614764		521.832	0.450494	0.0037819	0.0110214		521.832	0.0369134	0.808303	0.877533		521.832	0.644586	5.15171e-06	1.94379e-05		521.832	0.162394	0.209155	0.286713		521.832	0.304703	0.0171151	0.029251		521.832	-0.101341	0.435437	0.517242
AFUB_022140	2209	EDP54163	DS499595	1390003	1390550	-1	small nuclear ribonucleoprotein SmD1, putative	protein_coding		AFUB_022140	1406	1472	1827	1119	1256	1172	1270	1942	1758	2083	1401	1797	2759	2367	2516	2182	1488	1755		1287.24	1410.31	1500.99	1260.83	1209.42	1316.37	1239.15	1993.03	1988.74	1723.47	1707.8	1766.03	2968.65	2636.04	2738.21	1750.76	1678.74	1589.17			1764.72	0.691601	0.000578184	0.00294079		1764.72	0.43192	0.0319806	0.0711837		1764.72	0.313744	0.0320564	0.0668095		1764.72	0.457059	0.00184922	0.00483978		1764.72	0.990542	1.11452e-11	7.76628e-11		1764.72	0.406634	0.00559301	0.0110111		1791.64	0.818167	2.57981e-10	3.5092e-09		1791.64	0.43611	0.000542809	0.00187914		1791.64	0.515021	1.81497e-09	1.12268e-08		1791.64	0.464429	2.37401e-09	1.17491e-08		1791.64	0.989349	1.00474e-38	2.17626e-37		1791.64	0.408417	1.47941e-07	4.53905e-07
AFUB_022150	2210	EDP54164	DS499595	1392864	1393844	-1	conserved hypothetical protein	protein_coding		AFUB_022150	13	13	19	20	18	20	21	14	14	23	14	18	21	13	14	16	15	32		11.9019	12.4552	15.6096	22.535	17.3325	22.4637	20.4899	14.3679	15.8375	19.0302	17.0658	17.6897	22.5957	14.4776	15.2365	12.8379	16.9228	28.9764			17.657	0.362717	0.288032	0.430422		17.657	-0.139295	0.663065	0.765729		17.657	0.341699	0.413101	0.53324		17.657	-0.202308	0.61236	0.701252		17.657	0.384643	0.357906	0.445965		17.657	-0.0823458	0.833893	0.876398		17.4521	0.305107	0.389881	0.521054		17.4521	-0.135335	0.672408	0.776391		17.4521	0.181024	0.708458	0.781259		17.4521	-0.195906	0.629728	0.70399		17.4521	0.383815	0.366647	0.450268		17.4521	-0.0809842	0.839497	0.876214
AFUB_022160	2211	EDP54165	DS499595	1394521	1397280	-1	conserved hypothetical protein	protein_coding		AFUB_022160	1135	871	1017	1737	1683	1242	1460	756	630	446	530	686	441	626	706	819	755	836		1039.13	834.498	835.527	1957.16	1620.59	1394.99	1424.54	775.867	712.689	369.02	646.063	674.176	474.511	697.152	768.353	657.138	851.78	757.008			916.121	-0.158583	0.580763	0.70178		916.121	-1.33072	3.49231e-06	2.49277e-05		916.121	0.105232	0.697004	0.782816		916.121	-1.55905	8.48624e-09	6.71146e-08		916.121	-0.481808	0.075478	0.117923		916.121	-1.13442	2.65859e-05	7.96998e-05		884.057	-0.394778	0.0866214	0.158132		884.057	-1.32724	2.40349e-09	2.26085e-08		884.057	-0.272085	0.227401	0.315989		884.057	-1.55313	1.25916e-14	9.97068e-14		884.057	-0.482772	0.0167784	0.0287523		884.057	-1.13352	1.57519e-08	5.25447e-08
AFUB_022170	2212	EDP54166	DS499595	1407507	1410014	1	ankyrin repeat protein	protein_coding		AFUB_022170	489	523	603	273	400	360	360	169	191	330	161	209	171	158	159	246	193	158		447.694	501.082	495.401	307.602	385.166	404.346	351.255	173.441	216.069	273.042	196.257	205.398	183.994	175.959	173.043	197.382	217.74	143.071			280.441	-1.17982	3.73368e-07	5.23436e-06		280.441	-0.831406	0.000370489	0.00156742		280.441	-0.961443	2.42173e-05	0.000120969		280.441	-0.698238	0.00236758	0.00607228		280.441	-1.43804	4.51851e-10	2.55282e-09		280.441	-0.97722	2.26132e-05	6.84724e-05		275.575	-1.38168	9.75794e-16	2.94176e-14		275.575	-0.826994	7.43525e-07	4.57636e-06		275.575	-1.30045	3.27258e-12	2.83859e-11		275.575	-0.688713	3.11884e-05	9.08184e-05		275.575	-1.43892	6.09424e-18	4.18033e-17		275.575	-0.978025	4.41649e-09	1.55296e-08
AFUB_022180	2213	EDP54167	DS499595	1410998	1412242	-1	cell wall galactomannoprotein Mp2/allergen F17-like	protein_coding		AFUB_022180	122	141	151	103	145	114	269	217	193	273	214	253	52	75	64	121	103	129		111.695	135.091	124.056	116.055	139.623	128.043	262.466	222.703	218.332	225.88	260.863	248.639	55.9514	83.5246	69.6524	97.0863	116.203	116.811			151.815	0.300051	0.510777	0.643412		151.815	0.472236	0.300942	0.426707		151.815	0.926049	6.03297e-09	6.26412e-08		151.815	0.932424	6.72349e-09	5.40803e-08		151.815	-0.827553	5.50169e-06	1.82519e-05		151.815	-0.225104	0.185849	0.255284		145.124	0.0777599	0.861674	0.908332		145.124	0.477255	0.269028	0.388095		145.124	0.842993	1.01711e-06	4.31782e-06		145.124	0.938877	1.74266e-09	8.73463e-09		145.124	-0.828417	3.17823e-06	8.61229e-06		145.124	-0.224324	0.175419	0.235057
AFUB_022200	2214	EDP54168	DS499595	1419137	1420009	1	conserved hypothetical protein	protein_coding		AFUB_022200	60	33	55	54	61	32	121	99	70	130	93	129	47	30	31	110	65	60		54.9318	31.617	45.1858	60.8444	58.7378	35.9419	118.061	101.602	79.1876	107.562	113.366	126.776	50.5714	33.4099	33.7379	88.2602	73.3321	54.3307			70.4142	0.662462	0.0985593	0.191425		70.4142	0.855712	0.0320027	0.0712164		70.4142	1.18212	2.19891e-05	0.00011116		70.4142	1.15697	2.87195e-05	0.000112156		70.4142	-0.163548	0.584895	0.664835		70.4142	0.472724	0.0936648	0.140856		67.5216	0.4466	0.244949	0.36426		67.5216	0.859794	0.0196601	0.0441688		67.5216	1.04764	0.00040688	0.00113653		67.5216	1.16337	9.89653e-06	3.10539e-05		67.5216	-0.164931	0.565712	0.645905		67.5216	0.473547	0.0782678	0.114236
AFUB_022210	2215	EDP54169	DS499595	1423664	1429461	1	NF-X1 finger and helicase domain protein, putative	protein_coding		AFUB_022210	19	23	21	15	13	16	20	3	4	10	5	5	2	4	2	9	6	6		17.3951	22.0361	17.2528	16.9012	12.5179	17.9709	19.5142	3.07884	4.52501	8.27399	6.09494	4.91382	2.15198	4.45465	2.17664	7.22129	6.76911	5.43307			9.92675	-1.63175	0.00269961	0.0106841		9.92675	-1.28136	0.0195023	0.0470409		9.92675	-1.04063	0.0719426	0.131805		9.92675	-1.2786	0.0371228	0.0694756		9.92675	-2.6933	0.000175627	0.000462989		9.92675	-1.28135	0.0351438	0.0584859		9.33677	-2.52882	2.32844e-07	1.83246e-06		9.33677	-1.26872	0.00160703	0.00490406		9.33677	-2.31347	0.00105368	0.00270123		9.33677	-1.26639	0.0183507	0.0338179		9.33677	-2.69408	3.82865e-05	9.28864e-05		9.33677	-1.27813	0.0161505	0.0266415
AFUB_022220	2216	EDP54170	DS499595	1429624	1431524	-1	MFS monosaccharide transporter, putative	protein_coding		AFUB_022220	168	173	233	135	173	141	180	213	189	221	174	220	137	162	165	379	264	320		153.809	165.75	191.424	152.111	166.584	158.369	175.628	218.597	213.807	182.855	212.104	216.208	147.41	180.413	179.573	304.097	297.841	289.764			200.352	0.12501	0.500298	0.634792		200.352	0.655293	0.000440672	0.00183352		200.352	0.246404	0.0864895	0.153879		200.352	0.351685	0.0165025	0.0343334		200.352	-0.0131919	0.928429	0.946895		200.352	0.901176	2.50972e-10	1.50474e-09		201.399	0.143938	0.456386	0.587559		201.399	0.658852	0.000457621	0.00161095		201.399	0.348666	0.0216791	0.0418219		201.399	0.357894	0.0102927	0.0199851		201.399	-0.0143013	0.918455	0.938631		201.399	0.902208	2.36238e-11	9.86496e-11
AFUB_022230	2217	EDP54171	DS499595	1433262	1433789	1	ER membrane protein (Pkr1), putative	protein_coding		AFUB_022230	651	498	475	601	593	537	411	348	275	412	249	267	345	403	359	483	375	447		596.01	477.13	390.241	677.176	571.008	603.15	401.016	357.145	311.094	340.888	303.528	262.398	371.216	448.806	390.706	387.543	423.07	404.764			428.716	-0.359539	0.0372373	0.0903869		428.716	-0.802025	3.25283e-06	2.34267e-05		428.716	-0.450365	0.00535241	0.0143867		428.716	-1.02758	2.44813e-10	2.49709e-09		428.716	-0.272699	0.0907898	0.138833		428.716	-0.607533	0.000149127	0.000392226		429.273	-0.374205	0.037182	0.0784681		429.273	-0.798439	4.13218e-06	2.21777e-05		429.273	-0.537274	0.00130094	0.00326083		429.273	-1.0205	6.89066e-12	4.40806e-11		429.273	-0.273808	0.0635519	0.0966901		429.273	-0.606371	3.45879e-05	8.24366e-05
AFUB_022240	2218	EDP54172	DS499595	1434230	1436963	1	anaphase-promoting complex subunit ApcB, putative	protein_coding		AFUB_022240	923	1165	1312	649	833	742	1108	1142	977	1435	811	1023	1663	1623	1600	1752	1190	1422		845.035	1116.18	1077.89	731.26	802.108	833.402	1081.09	1172.01	1105.23	1187.32	988.599	1005.37	1789.37	1807.47	1741.31	1405.75	1342.54	1287.64			1184.42	0.51662	0.00949358	0.0302506		1184.42	0.608784	0.00234241	0.00778567		1184.42	0.143988	0.199676	0.303587		1184.42	0.428222	0.000167152	0.000556878		1184.42	0.812594	2.83693e-13	2.40273e-12		1184.42	0.769998	9.51786e-12	6.74374e-11		1187.68	0.589882	0.00180043	0.00577927		1187.68	0.612499	0.000871418	0.00284888		1187.68	0.17585	0.138057	0.207987		1187.68	0.43517	5.20011e-05	0.000147459		1187.68	0.811818	1.01334e-14	5.67577e-14		1187.68	0.771189	5.02534e-13	2.37371e-12
AFUB_022250	2219	EDP54173	DS499595	1437045	1438455	-1	conserved hypothetical protein	protein_coding		AFUB_022250	8	16	14	6	6	5	3	2	2	1	2	8	3	2	0	0	0	0		7.32424	15.3295	11.5018	6.76049	5.77749	5.61592	2.92713	2.05256	2.2625	0.827399	2.43797	7.86211	3.22796	2.22732	0	0	0	0			4.22969	-2.42141	0.00473974	0.0170165		4.22969	-1.74486	0.0531658	0.108553		4.22969	-2.23167	0.0135286	0.0318273		4.22969	-0.717412	0.414914	0.521475		4.22969	-2.64387	0.00624078	0.0125574		4.22969	-5.13434	0.000257412	0.000648176		4.29459	-2.53897	0.00591612	0.0162931		4.29459	-1.73812	0.0575154	0.110255		4.29459	-2.39307	0.0268708	0.0504868		4.29459	-0.709862	0.423321	0.516504		4.29459	-2.64487	0.00655497	0.0120143		4.29459	-5.13317	0.00026938	0.000577363
AFUB_022260	2220	EDP54174	DS499595	1439119	1440075	1	conserved hypothetical protein	protein_coding		AFUB_022260	3	10	9	8	9	1	11	7	9	6	4	5	3	5	2	5	5	3		2.74659	9.58092	7.39404	9.01399	8.66623	1.12318	10.7328	7.18395	10.1813	4.96439	4.87595	4.91382	3.22796	5.56831	2.17664	4.01183	5.64093	2.71654			5.81774	-0.00677829	0.991117	0.994349		5.81774	-0.494586	0.440528	0.570064		5.81774	0.511939	0.446454	0.565162		5.81774	-0.36155	0.622044	0.709306		5.81774	-0.848204	0.266481	0.349287		5.81774	-0.638323	0.392432	0.484874		5.51781	-0.211713	0.738068	0.821623		5.51781	-0.491201	0.439567	0.570373		5.51781	0.406068	0.606268	0.696532		5.51781	-0.354242	0.640409	0.713897		5.51781	-0.848653	0.280994	0.359154		5.51781	-0.635434	0.409713	0.491421
AFUB_022270	2221	EDP54175	DS499595	1442956	1444206	1	conserved hypothetical protein	protein_coding		AFUB_022270	126	144	184	129	140	137	70	155	191	220	156	180	275	281	277	274	218	245		115.357	137.965	151.167	145.351	134.808	153.876	68.2996	159.073	216.069	182.028	190.162	176.897	295.897	312.939	301.464	219.848	245.944	221.851			190.5	0.741389	0.0250778	0.0660181		190.5	0.510878	0.123542	0.21496		190.5	0.127112	0.633628	0.733295		190.5	0.339412	0.201281	0.29031		190.5	1.16947	8.13539e-06	2.63138e-05		190.5	0.663678	0.0118704	0.0217631		197.237	0.931285	8.0507e-06	4.56776e-05		197.237	0.515015	0.011568	0.0276679		197.237	0.477136	0.00378887	0.0086902		197.237	0.346558	0.0199451	0.036423		197.237	1.16695	2.8335e-16	1.75015e-15		197.237	0.664191	5.14249e-06	1.34317e-05
AFUB_022280	2222	EDP54176	DS499595	1444783	1446650	-1	transcription factor RfeD, putative	protein_coding		AFUB_022280	901	1089	1111	625	831	724	817	518	456	1103	606	784	275	331	317	504	491	494		824.893	1043.36	912.754	704.218	800.182	813.185	797.154	531.613	515.851	912.621	738.706	770.486	295.897	368.622	344.997	404.392	553.939	447.323			654.455	-0.962042	0.00127692	0.00574522		654.455	-0.276453	0.354755	0.483433		654.455	-0.591039	0.000828956	0.00280395		654.455	0.064369	0.715706	0.786018		654.455	-1.46201	4.27574e-16	4.90327e-15		654.455	-0.723959	4.87273e-05	0.000139725		644.726	-1.16873	8.94507e-06	5.03953e-05		644.726	-0.271743	0.285575	0.406762		644.726	-0.816257	4.07732e-08	2.0917e-07		644.726	0.0718626	0.584542	0.664913		644.726	-1.46282	3.77469e-27	4.64804e-26		644.726	-0.724546	5.65966e-08	1.79811e-07
AFUB_022290	2223	EDP54177	DS499595	1451147	1452563	1	salicylate hydroxylase, putative	protein_coding		AFUB_022290	7	9	12	9	9	10	21	31	18	23	21	15	8	10	5	20	9	13		6.40871	8.62283	9.85872	10.1407	8.66623	11.2318	20.4899	31.8147	20.3625	19.0302	25.5987	14.7414	8.6079	11.1366	5.44159	16.0473	10.1537	11.7717			13.8958	0.97685	0.0506727	0.114762		13.8958	0.695366	0.162213	0.266045		13.8958	1.54175	0.000644328	0.00225113		13.8958	0.974783	0.0331142	0.0630285		13.8958	0.00941401	0.985402	0.990547		13.8958	0.362377	0.444461	0.536036		13.4895	0.903722	0.0831666	0.152786		13.4895	0.699664	0.163979	0.261588		13.4895	1.65976	0.00106563	0.0027277		13.4895	0.982136	0.0368605	0.0632556		13.4895	0.00889945	0.986506	0.99218		13.4895	0.362036	0.45683	0.538398
AFUB_022300	2224	EDP54178	DS499595	1453771	1454823	-1	hypothetical protein	protein_coding		AFUB_022300	0	0	0	0	0	0	0	0	0	0	0	0	0	0	0	0	0	0		0	0	0	0	0	0	0	0	0	0	0	0	0	0	0	0	0	0			0	NA	NA	NA		0	NA	NA	NA		0	NA	NA	NA		0	NA	NA	NA		0	NA	NA	NA		0	NA	NA	NA		0	NA	NA	NA		0	NA	NA	NA		0	NA	NA	NA		0	NA	NA	NA		0	NA	NA	NA		0	NA	NA	NA
AFUB_022310	2225	EDP54179	DS499595	1454976	1455619	-1	F-box domain protein	protein_coding		AFUB_022310	0	0	0	0	0	0	0	0	0	0	0	0	0	0	0	0	0	0		0	0	0	0	0	0	0	0	0	0	0	0	0	0	0	0	0	0			0	NA	NA	NA		0	NA	NA	NA		0	NA	NA	NA		0	NA	NA	NA		0	NA	NA	NA		0	NA	NA	NA		0	NA	NA	NA		0	NA	NA	NA		0	NA	NA	NA		0	NA	NA	NA		0	NA	NA	NA		0	NA	NA	NA
AFUB_022320	2226	EDP54180	DS499595	1457775	1458710	-1	isoflavone reductase family protein	protein_coding		AFUB_022320	215	139	128	212	234	166	122	80	70	52	131	113	10	3	7	3	4	5		196.839	133.175	105.16	238.871	225.322	186.448	119.037	82.1023	79.1876	43.0247	159.687	111.052	10.7599	3.34099	7.61823	2.4071	4.51274	4.52756			95.1707	-1.52607	0.180377	0.306089		95.1707	-2.00262	0.0785358	0.149865		95.1707	-0.632405	0.103801	0.17886		95.1707	-1.06141	0.00600621	0.0139992		95.1707	-4.31869	4.06117e-18	5.67661e-17		95.1707	-5.85835	1.79736e-25	4.7546e-24		93.5799	-1.98101	0.0933081	0.168262		93.5799	-1.99569	0.080111	0.145415		93.5799	-0.839519	0.032767	0.0602523		93.5799	-1.05656	0.00222005	0.00487294		93.5799	-4.31958	2.09515e-20	1.71481e-19		93.5799	-5.85925	5.65323e-28	6.31441e-27
AFUB_022330	2227	EDP54181	DS499595	1459276	1460268	-1	hypothetical protein	protein_coding		AFUB_022330	2	0	0	0	2	0	0	0	0	0	0	0	0	0	0	0	0	1		1.83106	0	0	0	1.92583	0	0	0	0	0	0	0	0	0	0	0	0	0.905512			0.259022	-1.63441	0.717767	NA		0.259022	-1.38448	0.760185	NA		0.259022	-1.66823	0.74988	NA		0.259022	-1.81969	0.72864	NA		0.259022	-1.60058	0.759714	NA		0.259022	-0.949271	0.85638	NA		0.273615	-1.60892	0.723763	NA		0.273615	-1.38147	0.754592	0.840615		0.273615	-1.61597	0.770646	NA		0.273615	-1.81466	0.714659	NA		0.273615	-1.60397	0.745953	NA		0.273615	-0.949846	0.848236	NA
AFUB_022340	2228	EDP54182	DS499595	1461310	1464216	-1	C6 transcription factor, putative	protein_coding		AFUB_022340	52	79	93	49	61	62	69	61	77	155	119	165	60	99	133	238	191	252		47.6076	75.6892	76.4051	55.2107	58.7378	69.6374	67.3239	62.603	87.1064	128.247	145.06	162.156	64.5593	110.253	144.746	190.963	215.483	228.189			110.554	0.423357	0.14222	0.253993		110.554	1.54386	9.56277e-08	9.92241e-07		110.554	0.115842	0.669257	0.761651		110.554	1.24562	2.99565e-06	1.44869e-05		110.554	0.676545	0.0109087	0.0207563		110.554	1.78959	1.09433e-11	7.72532e-11		112.882	0.496065	0.0874458	0.159365		112.882	1.5476	4.22837e-08	3.21024e-07		112.882	0.17199	0.552009	0.648072		112.882	1.25251	7.90502e-07	2.88494e-06		112.882	0.676042	0.00747265	0.013544		112.882	1.79094	8.28397e-13	3.85983e-12
AFUB_022350	2229	EDP54183	DS499595	1468191	1469106	-1	calcium-proton exchanger, putative	protein_coding		AFUB_022350	134	85	119	273	192	186	246	63	61	26	46	58	33	64	43	87	69	126		122.681	81.4378	97.7657	307.602	184.88	208.912	240.024	64.6556	69.0064	21.5124	56.0734	57.0003	35.5076	71.2744	46.7977	69.8058	77.8448	114.095			107.049	-0.193571	0.705311	0.800233		107.049	-1.82365	0.000347521	0.00148394		107.049	0.3101	0.493768	0.609363		107.049	-2.39061	2.10485e-07	1.28207e-06		107.049	-0.975985	0.0350264	0.059771		107.049	-1.42146	0.00164975	0.00359724		98.9645	-0.806885	0.0335215	0.0719775		98.9645	-1.82036	4.53138e-07	2.90381e-06		98.9645	-0.58459	0.0985598	0.156129		98.9645	-2.39245	4.71733e-14	3.58768e-13		98.9645	-0.97813	0.00228502	0.00445921		98.9645	-1.41942	3.04743e-06	8.12733e-06
AFUB_022360	2230	EDP54184	DS499595	1469164	1470390	-1	vacuolar H+\/Ca2+ exchanger	protein_coding		AFUB_022360	179	112	181	289	237	193	389	98	75	27	57	80	52	51	69	133	87	125		163.88	107.306	148.702	325.63	228.211	216.774	379.551	100.575	84.8439	22.3398	69.4823	78.6211	55.9514	56.7968	75.094	106.715	98.1521	113.189			135.101	-0.156327	0.77432	0.851121		135.101	-1.65776	0.00234725	0.00779764		135.101	0.429623	0.353097	0.471538		135.101	-2.18409	3.38729e-06	1.61655e-05		135.101	-1.16079	0.0138209	0.025715		135.101	-1.27601	0.00590502	0.0115686		120.407	-0.903943	0.0146197	0.0356937		120.407	-1.65459	3.05755e-06	1.69097e-05		120.407	-0.587433	0.0736127	0.121795		120.407	-2.18722	1.83953e-13	1.34267e-12		120.407	-1.16228	0.000102953	0.000238406		120.407	-1.27377	8.74039e-06	2.2302e-05
AFUB_022370	2231	EDP54185	DS499595	1473570	1475341	1	1,3-beta-glucanosyltransferase, putative	protein_coding		AFUB_022370	3090	3065	3331	4369	4018	3693	2196	1536	1324	1028	1134	1358	2742	3115	3039	5004	3217	5602		2828.99	2936.55	2736.62	4922.76	3868.99	4147.92	2142.66	1576.36	1497.78	850.566	1382.33	1334.59	2950.36	3469.06	3307.4	4015.04	3629.37	5072.68			2926.11	-0.186383	0.678473	0.778568		2926.11	-0.668233	0.137138	0.233511		2926.11	-0.704349	0.000181072	0.000739738		2926.11	-1.86004	5.62368e-23	2.89942e-21		2926.11	0.194154	0.300798	0.386441		2926.11	-0.0248382	0.8945	0.923761		2963.75	-0.145656	0.754289	0.834176		2963.75	-0.665703	0.139498	0.229788		2963.75	-0.875675	4.8661e-07	2.16534e-06		2963.75	-1.85357	1.08536e-32	2.60237e-31		2963.75	0.193242	0.211545	0.281542		2963.75	-0.0234884	0.878983	0.909042
AFUB_022380	2232	EDP54186	DS499595	1476046	1477555	1	MFS transporter, putative	protein_coding		AFUB_022380	1802	1915	2775	328	316	286	3926	10280	8255	176	453	561	3060	3106	2639	144	110	215		1649.79	1834.75	2279.83	369.573	304.281	321.231	3830.63	10550.2	9338.48	145.622	552.201	551.33	3292.52	3459.03	2872.07	115.541	124.1	194.685			2321.43	1.53213	0.00349566	0.013235		2321.43	-0.2425	0.645741	0.752228		2321.43	2.04075	8.71149e-08	7.33177e-07		2321.43	0.326314	0.397776	0.504303		2321.43	0.739372	0.0526247	0.0858575		2321.43	-1.19554	0.00214805	0.00458513		2230.13	1.62363	0.00264682	0.00809621		2230.13	-0.236691	0.652662	0.760032		2230.13	2.37873	3.2298e-08	1.67554e-07		2230.13	0.333698	0.391539	0.4845		2230.13	0.73858	0.0551348	0.0854109		2230.13	-1.19412	0.00238319	0.00447552
AFUB_022390	2233	EDP54187	DS499595	1477823	1480009	-1	C6 transcription factor, putative	protein_coding		AFUB_022390	382	341	375	217	206	192	358	422	374	194	102	163	695	785	737	180	157	186		349.733	326.709	308.085	244.504	198.36	215.651	349.304	433.09	423.088	160.515	124.337	160.19	747.812	874.225	802.091	144.426	177.125	168.425			344.871	0.88206	0.000690407	0.00339978		344.871	-0.493153	0.0634727	0.125628		344.871	0.291625	0.0325127	0.067608		344.871	-0.553947	0.000254358	0.000813514		344.871	1.30043	1.61032e-22	3.42194e-21		344.871	-0.429721	0.00399835	0.00812239		343.678	1.00048	1.13896e-05	6.23768e-05		343.678	-0.48884	0.0317943	0.0667809		343.678	0.391239	0.00421808	0.00954836		343.678	-0.545249	8.90522e-05	0.000243723		343.678	1.29953	9.87492e-28	1.25286e-26		343.678	-0.429053	0.00171626	0.00329974
AFUB_022400	2234	EDP54188	DS499595	1482170	1482961	1	hypothetical protein	protein_coding		AFUB_022400	30	23	26	19	23	22	9	14	10	12	8	14	19	19	32	26	23	27		27.4659	22.0361	21.3606	21.4082	22.147	24.71	8.78138	14.3679	11.3125	9.92879	9.7519	13.7587	20.4438	21.1596	34.8262	20.8615	25.9483	24.4488			19.7065	-0.357656	0.381433	0.52622		19.7065	-0.380242	0.359735	0.48856		19.7065	-1.04182	0.00807678	0.02045		19.7065	-1.02653	0.0101771	0.0223617		19.7065	0.111046	0.749919	0.807244		19.7065	0.0551428	0.876231	0.909184		20.2953	-0.207581	0.592747	0.706201		20.2953	-0.376417	0.327123	0.451966		20.2953	-0.86595	0.0527867	0.0915903		20.2953	-1.01973	0.011697	0.022398		20.2953	0.110086	0.755863	0.81323		20.2953	0.0566102	0.87493	0.905921
AFUB_022410	2235	EDP54189	DS499595	1484905	1487432	1	C6 transcription factor, putative	protein_coding		AFUB_022410	675	582	727	650	683	534	339	302	268	323	261	318	189	219	249	432	277	374		617.983	557.609	597.274	732.386	657.671	599.78	330.765	309.936	303.176	267.25	318.156	312.519	203.362	243.892	270.991	346.622	312.507	338.662			406.697	-1.09215	1.00338e-14	6.5289e-13		406.697	-1.06988	2.54312e-14	9.10323e-13		406.697	-0.90886	1.55334e-13	3.65253e-12		406.697	-1.15217	1.06771e-20	4.36098e-19		406.697	-1.30417	6.84797e-25	1.77991e-23		406.697	-0.99349	3.8204e-16	4.46439e-15		410.146	-1.14752	9.74004e-17	3.23e-15		410.146	-1.06605	7.63083e-16	1.61698e-14		410.146	-0.940083	3.79226e-12	3.27091e-11		410.146	-1.1456	1.09878e-21	1.40296e-20		410.146	-1.30511	2.4727e-26	2.93942e-25		410.146	-0.992263	4.61385e-17	2.91725e-16
AFUB_022420	2236	EDP54190	DS499595	1490819	1496329	1	Dishevelled, Egl-10, and Pleckstrin domain protein	protein_coding		AFUB_022420	385	427	406	330	375	306	660	506	375	461	301	358	426	532	566	733	553	669		352.479	409.105	333.553	371.827	361.093	343.694	643.968	519.297	424.219	381.431	366.915	351.829	458.371	592.468	615.988	588.134	623.887	605.788			463.558	0.571892	0.00676344	0.0228148		463.558	0.438907	0.0384697	0.0829618		463.558	0.538398	0.000418618	0.00153085		463.558	0.0316437	0.838759	0.880767		463.558	0.606818	6.99007e-05	0.000196517		463.558	0.75516	7.78847e-07	2.94908e-06		451.924	0.51859	0.0150385	0.0365307		451.924	0.442277	0.0329362	0.0688257		451.924	0.379759	0.00669693	0.0144735		451.924	0.0386034	0.763007	0.814895		451.924	0.606401	1.10888e-06	3.15881e-06		451.924	0.756087	1.36921e-09	4.984e-09
AFUB_022430	2237	EDP54191	DS499595	1496941	1499434	1	sugar hydrolase, putative	protein_coding		AFUB_022430	306	352	414	244	291	258	362	325	281	332	240	293	139	220	183	208	195	291		280.152	337.248	340.126	274.927	280.208	289.781	353.207	333.541	317.882	274.696	292.557	287.95	149.562	245.006	199.162	166.892	219.996	263.504			272.578	-0.260258	0.286692	0.429083		272.578	-0.167569	0.495054	0.621957		272.578	0.0695358	0.691585	0.778767		272.578	0.0166317	0.925571	0.945277		272.578	-0.690657	0.000124407	0.000335957		272.578	-0.380069	0.0343566	0.0573046		267.307	-0.35473	0.141644	0.236286		267.307	-0.163143	0.486925	0.614908		267.307	0.0362857	0.845713	0.887345		267.307	0.0233916	0.889959	0.914314		267.307	-0.691488	5.32666e-05	0.000127208		267.307	-0.378902	0.0264802	0.0421693
AFUB_022440	2238	EDP54192	DS499595	1499844	1503470	-1	conserved hypothetical protein	protein_coding		AFUB_022440	893	1069	1118	596	879	579	694	781	767	1002	596	731	545	563	618	1013	734	859		817.569	1024.2	918.504	671.542	846.402	650.323	677.142	801.524	867.67	829.054	726.516	718.4	586.413	626.992	672.581	812.797	828.088	777.835			769.642	-0.383311	0.00489582	0.0174838		769.642	0.11327	0.408918	0.539527		769.642	-0.235076	0.0744304	0.135636		769.642	0.0684544	0.606953	0.696582		769.642	-0.549327	3.53963e-05	0.000103683		769.642	0.156018	0.239562	0.318787		773.441	-0.368822	0.0102056	0.0263271		773.441	0.117148	0.402178	0.531846		773.441	-0.13368	0.298727	0.395716		773.441	0.0751003	0.519081	0.607766		773.441	-0.550042	2.20931e-06	6.09668e-06		773.441	0.156661	0.176889	0.236763
AFUB_022450	2239	EDP54193	DS499595	1504506	1506659	-1	pre-rRNA processing protein Esf1, putative	protein_coding		AFUB_022450	2187	2497	2698	1678	1997	1619	1222	1506	1300	1880	1115	1547	2177	1730	1890	1844	1119	1673		2002.27	2392.35	2216.57	1890.68	1922.94	1818.43	1192.32	1545.58	1470.63	1555.51	1359.17	1520.33	2342.43	1926.64	2056.92	1479.56	1262.44	1514.92			1748.32	-0.328002	0.0576207	0.127053		1748.32	-0.37372	0.0309048	0.0691247		1748.32	-0.651939	6.67368e-08	5.74222e-07		1748.32	-0.343989	0.00447766	0.010802		1748.32	-0.0634776	0.597073	0.675709		1748.32	-0.403025	0.000863751	0.00198072		1776.62	-0.236399	0.0946928	0.170408		1776.62	-0.369539	0.00718389	0.0183211		1776.62	-0.539931	1.06516e-06	4.51142e-06		1776.62	-0.336851	0.000685509	0.00164407		1776.62	-0.0643183	0.511914	0.594646		1776.62	-0.401487	5.14032e-05	0.000120337
AFUB_022460	2240	EDP54194	DS499595	1507188	1509002	-1	uridine kinase, putative	protein_coding		AFUB_022460	2155	1723	2065	1837	1910	1457	1223	1581	1469	2392	1388	1731	2104	1616	1676	3006	1831	1949		1972.97	1650.79	1696.52	2069.84	1839.17	1636.48	1193.29	1622.55	1661.81	1979.14	1691.95	1701.16	2263.88	1799.68	1824.02	2411.91	2065.71	1764.84			1824.76	-0.0379766	0.826821	0.885848		1824.76	0.0668428	0.700233	0.796238		1824.76	-0.24913	0.118489	0.199809		1824.76	-0.0453362	0.776148	0.832864		1824.76	0.146242	0.358512	0.446483		1824.76	0.17105	0.282641	0.367232		1857.68	0.0504371	0.730363	0.815406		1857.68	0.0705862	0.618525	0.730775		1857.68	-0.104146	0.470696	0.571661		1857.68	-0.0384238	0.765806	0.817235		1857.68	0.145055	0.260024	0.336199		1857.68	0.172137	0.181069	0.242021
AFUB_022470	2241	EDP54195	DS499595	1509839	1510741	1	conserved hypothetical protein	protein_coding		AFUB_022470	3351	2207	2395	3155	2819	2336	1639	1554	1477	2753	1453	1981	2439	2106	1842	3638	2032	2407		3067.94	2114.51	1967.64	3554.89	2714.46	2623.76	1599.19	1594.84	1670.86	2277.83	1771.19	1946.85	2624.33	2345.37	2004.68	2919.01	2292.47	2179.57			2292.74	-0.272476	0.194336	0.322583		2292.74	-0.409621	0.0509207	0.104813		2292.74	-0.555505	0.00237423	0.00707521		2292.74	-0.568136	0.00185176	0.00484507		2292.74	-0.0357845	0.84452	0.883767		2292.74	-0.26653	0.143668	0.204702		2327.87	-0.21768	0.300482	0.426707		2327.87	-0.406113	0.0459079	0.0911376		2327.87	-0.538995	0.00404082	0.0091854		2327.87	-0.561371	0.000787342	0.0018641		2327.87	-0.0372959	0.823461	0.867927		2327.87	-0.265545	0.111733	0.157523
AFUB_022480	2242	EDP54196	DS499595	1511475	1513723	-1	NADH-ubiquinone oxidoreductase 64 kDa subunit, putative	protein_coding		AFUB_022480	1166	1529	1896	934	1068	1040	3850	1616	1967	1610	1974	1795	866	1041	1163	1267	1132	1321		1067.51	1464.92	1557.68	1052.38	1028.39	1168.11	3756.48	1658.47	2225.17	1332.11	2406.28	1764.06	931.805	1159.32	1265.71	1016.6	1277.11	1196.18			1518.24	0.426973	0.244482	0.381839		1518.24	0.468515	0.201993	0.31549		1518.24	0.901527	0.000513085	0.00183279		1518.24	0.759574	0.00350276	0.00866053		1518.24	-0.285135	0.273292	0.356493		1518.24	0.103012	0.692515	0.761039		1384.33	0.0906921	0.757316	0.83665		1384.33	0.473216	0.09626	0.169674		1384.33	0.517338	0.0129165	0.0263556		1384.33	0.766079	4.10054e-05	0.000117983		1384.33	-0.28571	0.12644	0.178531		1384.33	0.104228	0.577795	0.653955
AFUB_022490	2243	EDP54197	DS499595	1514412	1519956	-1	sister chromatid cohesion protein Mis4, putative	protein_coding		AFUB_022490	969	959	1083	702	915	662	810	926	744	1133	579	776	1050	889	1003	1198	723	906		887.149	918.81	889.75	790.977	881.067	743.548	790.324	950.335	841.651	937.443	705.794	762.624	1129.79	990.045	1091.58	961.234	815.678	820.394			883.789	0.103671	0.431459	0.575625		883.789	0.0513833	0.698653	0.795177		883.789	-0.0620036	0.615493	0.718334		883.789	-0.00370307	0.976269	0.981582		883.789	0.252744	0.0397512	0.0668305		883.789	0.105055	0.396972	0.489304		887.24	0.157348	0.198133	0.308624		887.24	0.0553555	0.643068	0.751894		887.24	0.00338079	0.978734	0.985246		887.24	0.00335467	0.976619	0.982679		887.24	0.251825	0.0255213	0.0423024		887.24	0.10618	0.351504	0.433164
AFUB_022500	2244	EDP54198	DS499595	1520396	1520891	1	DNA-directed RNA polymerase I 13.1 kDa polypeptide, putative	protein_coding		AFUB_022500	1579	1414	1622	1341	1364	1237	1039	1154	1023	1489	795	1123	1642	1409	1508	1113	680	839		1445.62	1354.74	1332.57	1510.97	1313.42	1389.38	1013.76	1184.33	1157.27	1232	969.095	1103.64	1766.77	1569.15	1641.18	893.033	767.166	759.725			1244.66	0.0114436	0.952759	0.968341		1244.66	-0.55752	0.00397842	0.0123059		1244.66	-0.301008	0.00642821	0.0168233		1244.66	-0.347875	0.00168127	0.00444212		1244.66	0.26831	0.0143531	0.0266368		1244.66	-0.7983	8.21831e-13	6.5726e-12		1255.21	0.0889531	0.623009	0.730846		1255.21	-0.553101	0.00164276	0.0050022		1255.21	-0.227637	0.0409423	0.0732563		1255.21	-0.340517	0.000642513	0.00154953		1255.21	0.267291	0.00665403	0.0121789		1255.21	-0.796818	2.44382e-15	1.37601e-14
AFUB_022510	2245	EDP54199	DS499595	1520997	1522085	-1	HEAT repeat protein	protein_coding		AFUB_022510	3691	3606	4001	3083	3202	3228	2495	2149	1772	3345	2115	2409	3126	2768	2746	1815	1381	1693		3379.22	3454.88	3287.06	3473.77	3083.25	3625.64	2434.39	2205.47	2004.58	2767.65	2578.16	2367.48	3363.54	3082.62	2988.52	1456.29	1558.02	1533.03			2702.42	-0.332197	0.140129	0.251353		2702.42	-0.732141	0.00115603	0.00423635		2702.42	-0.606593	2.20451e-10	3.04058e-09		2702.42	-0.400053	2.78639e-05	0.000109176		2702.42	-0.101223	0.28731	0.371644		2702.42	-1.16317	1.3843e-33	6.83563e-32		2711.56	-0.304582	0.193216	0.30241		2711.56	-0.727391	0.00133917	0.00416967		2711.56	-0.673217	8.62584e-13	7.97674e-12		2711.56	-0.393078	2.65594e-06	9.02846e-06		2711.56	-0.102222	0.219873	0.291175		2711.56	-1.16193	7.21822e-43	1.5741e-41
AFUB_022520	2246	EDP54200	DS499595	1523005	1523919	-1	NADH-ubiquinone oxidoreductase 18 kDa subunit, putative	protein_coding		AFUB_022520	3977	4102	4830	2924	3489	3633	3937	4158	4182	5077	3748	4583	5991	6592	6912	5549	5003	5764		3641.06	3930.09	3968.14	3294.61	3359.61	4080.53	3841.37	4267.27	4730.9	4200.7	4568.76	4504	6446.24	7341.26	7522.46	4452.33	5644.31	5219.37			4722.95	0.565248	0.00533292	0.0187676		4722.95	0.413178	0.0418161	0.0888453		4722.95	0.153832	0.193692	0.296342		4722.95	0.306216	0.00976454	0.0216061		4722.95	0.884934	6.69907e-14	6.0484e-13		4722.95	0.512534	1.49306e-05	4.66776e-05		4763.98	0.657707	0.000266146	0.00106072		4763.98	0.417193	0.0170111	0.0389034		4763.98	0.233062	0.0471683	0.0829331		4763.98	0.313153	0.0029137	0.00627848		4763.98	0.884121	3.14106e-17	2.06055e-16		4763.98	0.513941	9.98727e-07	2.81912e-06
AFUB_022530	2247	EDP54201	DS499595	1524096	1524731	1	mitochondrial F1F0 ATP synthase subunit F (Atp17), putative	protein_coding		AFUB_022530	3963	3806	4837	2744	3384	3474	3871	4645	4140	5048	4239	4685	6249	6717	6060	5859	4672	6199		3628.25	3646.5	3973.89	3091.8	3258.5	3901.94	3776.97	4767.07	4683.38	4176.71	5167.29	4604.25	6723.85	7480.47	6595.21	4701.06	5270.88	5613.27			4725.63	0.596847	0.00166144	0.00708985		4725.63	0.526379	0.00558003	0.0164262		4725.63	0.233571	0.0617222	0.115789		4725.63	0.443845	0.000391163	0.00119593		4725.63	0.886709	1.20227e-12	9.43715e-12		4725.63	0.604219	1.35848e-06	4.98507e-06		4770.81	0.691729	1.70168e-05	8.93777e-05		4770.81	0.530418	0.000669435	0.00225621		4770.81	0.340563	0.00346651	0.00802016		4770.81	0.450686	1.58997e-05	4.81282e-05		4770.81	0.885753	1.61902e-17	1.08503e-16		4770.81	0.605635	6.39204e-09	2.21123e-08
AFUB_022540	2248	EDP54202	DS499595	1525546	1529766	1	conserved hypothetical protein	protein_coding		AFUB_022540	1310	2031	1809	1031	1342	1041	1623	1416	1177	1876	1163	1483	1187	1145	1190	1841	1361	1602		1199.34	1945.88	1486.2	1161.68	1292.23	1169.23	1583.58	1453.21	1331.48	1552.2	1417.68	1457.44	1277.2	1275.14	1295.1	1477.16	1535.46	1450.63			1408.94	-0.172519	0.17606	0.300657		1408.94	0.294853	0.0214219	0.0509312		1408.94	-0.083753	0.546973	0.658062		1408.94	0.289277	0.0384255	0.0715784		1408.94	-0.26723	0.0552223	0.0896305		1408.94	0.30035	0.0314462	0.0530289		1395.67	-0.215945	0.0843101	0.154617		1395.67	0.298821	0.0140913	0.0329244		1395.67	-0.14125	0.318669	0.41669		1395.67	0.296074	0.0199007	0.0363573		1395.67	-0.26786	0.034645	0.0559592		1395.67	0.301461	0.0176429	0.0289492
AFUB_022550	2249	EDP54203	DS499595	1530704	1532339	-1	histone acetyltransferase (Esa1), putative	protein_coding		AFUB_022550	1967	1678	2142	1849	1906	1644	1191	1016	966	1199	965	1044	1061	933	995	1530	968	1192		1800.85	1607.68	1759.78	2083.36	1835.32	1846.51	1162.07	1042.7	1092.79	992.051	1176.32	1026	1141.62	1039.05	1082.88	1227.62	1092.08	1079.37			1338.23	-0.65577	6.41897e-15	4.35705e-13		1338.23	-0.806376	8.81304e-22	9.42897e-20		1338.23	-0.648279	2.01278e-11	3.24609e-10		1338.23	-0.853827	1.14155e-18	3.76592e-17		1338.23	-0.663349	7.53882e-12	5.35609e-11		1338.23	-0.760901	2.92725e-15	3.10424e-14		1345.29	-0.672073	5.91821e-15	1.60778e-13		1345.29	-0.802519	4.79542e-22	1.71707e-20		1345.29	-0.68374	3.13301e-11	2.43594e-10		1345.29	-0.847231	2.31414e-20	2.74637e-19		1345.29	-0.664385	4.33873e-13	2.16869e-12		1345.29	-0.759667	8.03711e-17	4.98342e-16
AFUB_022560	2250	EDP54204	DS499595	1533009	1535573	-1	cell division control protein (Cdc5), putative	protein_coding		AFUB_022560	1794	2177	2459	1337	1735	1380	1842	2027	1661	2328	1414	2009	2226	1991	2279	2184	1496	1835		1642.46	2085.77	2020.22	1506.46	1670.66	1549.99	1797.26	2080.27	1879.01	1926.18	1723.65	1974.37	2395.15	2217.3	2480.28	1752.37	1687.77	1661.61			1891.71	0.160302	0.179559	0.304915		1891.71	0.182049	0.129624	0.223163		1891.71	0.00194957	0.984956	0.991069		1891.71	0.251074	0.0158435	0.0331461		1891.71	0.30317	0.00328106	0.00696441		1891.71	0.109827	0.291562	0.376991		1893.06	0.208184	0.0632044	0.121422		1893.06	0.186178	0.0883729	0.157842		1893.06	0.0543214	0.611788	0.701216		1893.06	0.257963	0.00745756	0.0149675		1893.06	0.302423	0.00152019	0.00304766		1893.06	0.110966	0.250055	0.321452
AFUB_022570	2251	EDP54205	DS499595	1535888	1537310	1	conserved hypothetical protein	protein_coding		AFUB_022570	5274	5038	5748	3703	4263	3455	3388	4012	3511	5040	3205	4215	6324	5016	5295	4064	2767	3366		4828.51	4826.87	4722.33	4172.35	4104.9	3880.6	3305.7	4117.43	3971.83	4170.09	3906.85	4142.35	6804.55	5586.13	5762.65	3260.82	3121.69	3047.95			4318.53	0.0391964	0.842441	0.897215		4318.53	-0.167553	0.395932	0.525997		4318.53	-0.335627	0.000472157	0.00170371		4318.53	0.00747317	0.938066	0.953632		4318.53	0.336468	0.000435868	0.00107937		4318.53	-0.3664	0.000143519	0.000379029		4367.76	0.132514	0.443775	0.574321		4367.76	-0.163219	0.330587	0.456044		4367.76	-0.237773	0.0051154	0.0113704		4367.76	0.0143884	0.850138	0.884982		4367.76	0.335449	8.85913e-06	2.29893e-05		4367.76	-0.365202	1.748e-06	4.79751e-06
AFUB_022580	2252	EDP54206	DS499595	1537695	1538683	1	exonuclease, putative	protein_coding		AFUB_022580	1169	1110	1077	1058	1064	887	834	848	617	1257	722	1013	1254	1138	1096	1001	731	892		1070.26	1063.48	884.82	1192.1	1024.54	996.264	813.741	870.285	697.982	1040.04	880.109	995.539	1349.29	1267.35	1192.8	803.168	824.704	807.717			987.455	0.0364584	0.851771	0.904222		987.455	-0.263798	0.176902	0.284514		987.455	-0.34016	0.0035919	0.0101693		987.455	-0.138031	0.235296	0.330606		987.455	0.336436	0.00356998	0.00752352		987.455	-0.399542	0.000616533	0.00145185		995.316	0.0975321	0.611071	0.7216		995.316	-0.259565	0.162773	0.260176		995.316	-0.351146	0.00503188	0.011201		995.316	-0.131088	0.237384	0.320055		995.316	0.335373	0.00231078	0.00450766		995.316	-0.398362	0.000346468	0.000730699
AFUB_022590	2253	EDP54207	DS499595	1539143	1539963	1	conserved hypothetical protein	protein_coding		AFUB_022590	798	708	965	563	614	630	953	1092	915	1182	740	895	1545	1301	1195	1146	701	887		730.593	678.329	792.806	634.359	591.23	707.606	929.851	1120.7	1035.1	977.986	902.051	879.573	1662.4	1448.87	1300.54	919.511	790.858	803.189			939.197	0.767279	2.5579e-06	2.80626e-05		939.197	0.448356	0.00636442	0.0183482		939.197	0.486023	5.91146e-05	0.000271106		939.197	0.515091	2.60781e-05	0.000102821		939.197	1.00214	7.73506e-17	9.59006e-16		939.197	0.380862	0.00188869	0.00406942		937.646	0.841001	7.92128e-09	8.25061e-08		937.646	0.452683	0.00150102	0.00462225		937.646	0.560981	4.21147e-06	1.62016e-05		937.646	0.522257	2.47606e-06	8.46776e-06		937.646	1.00096	2.57273e-20	2.08441e-19		937.646	0.382464	0.000568221	0.00116293
AFUB_022600	2254	EDP54208	DS499595	1540416	1541574	1	mRNA decapping hydrolase, putative	protein_coding		AFUB_022600	1476	1470	1719	1114	1113	1186	1185	1549	1315	1719	1109	1462	1941	1507	1517	1318	841	1070		1351.32	1408.39	1412.26	1255.2	1071.72	1332.1	1156.22	1589.71	1487.6	1422.3	1351.86	1436.8	2088.49	1678.29	1650.98	1057.52	948.804	968.898			1370.47	0.209852	0.248011	0.385881		1370.47	-0.0260335	0.886411	0.930171		1370.47	0.0206881	0.87408	0.916946		1370.47	0.20361	0.120401	0.189932		1370.47	0.377019	0.00377862	0.00791371		1370.47	-0.297202	0.0240458	0.0415612		1380.03	0.290801	0.0780908	0.144957		1380.03	-0.0214736	0.89357	0.934964		1380.03	0.153001	0.178843	0.258301		1380.03	0.211054	0.0396899	0.0675209		1380.03	0.376017	0.000209669	0.000468273		1380.03	-0.295251	0.00429381	0.00778536
AFUB_022610	2255	EDP54209	DS499595	1542017	1542830	1	ubiquitin C-terminal hydrolase L3	protein_coding		AFUB_022610	552	478	588	408	488	434	682	752	742	913	584	632	814	738	740	829	569	662		505.373	457.968	483.077	459.713	469.902	487.462	665.434	771.762	839.389	755.415	711.889	621.106	875.854	821.883	805.356	665.161	641.938	599.449			646.563	0.723512	1.83916e-12	7.92352e-11		646.563	0.495433	2.00461e-06	1.50918e-05		646.563	0.652793	1.80377e-09	2.08281e-08		646.563	0.560278	3.5391e-07	2.06886e-06		646.563	0.791037	2.81942e-13	2.39005e-12		646.563	0.42838	0.0001006	0.000272943		644.158	0.772801	2.13912e-17	7.82201e-16		644.158	0.499538	3.00169e-08	2.35033e-07		644.158	0.746549	1.63328e-12	1.4663e-11		644.158	0.567281	4.54333e-09	2.16769e-08		644.158	0.789959	7.99511e-17	5.11911e-16		644.158	0.429632	9.24871e-06	2.35242e-05
AFUB_022620	2256	EDP54210	DS499595	1543116	1544483	-1	MT-A70 family	protein_coding		AFUB_022620	230	253	283	196	197	186	152	152	160	233	163	213	118	90	97	327	181	262		210.572	242.397	232.502	220.843	189.694	208.912	148.308	155.994	181	192.784	198.695	209.329	126.967	100.23	105.567	262.374	204.202	237.244			190.423	-0.744203	2.02319e-05	0.000166714		190.423	0.0777959	0.654353	0.758398		190.423	-0.501054	0.000584264	0.00205762		190.423	-0.0427313	0.768575	0.82717		190.423	-1.04156	1.17557e-11	8.16752e-11		190.423	0.192128	0.17845	0.246519		192.486	-0.76737	2.56844e-05	0.000130072		192.486	0.0814982	0.641263	0.750499		192.486	-0.434306	0.00692114	0.0149137		192.486	-0.035858	0.801022	0.847331		192.486	-1.04244	4.70667e-12	2.16574e-11		192.486	0.193528	0.166233	0.223745
AFUB_022630	2257	EDP54211	DS499595	1545238	1548862	-1	RNA binding protein Jsn1, putative	protein_coding		AFUB_022630	1638	1955	1987	1305	1562	1397	1742	1646	1249	2348	1499	1847	1411	1452	1518	2453	1969	2463		1499.64	1873.07	1632.44	1470.41	1504.07	1569.09	1699.69	1689.26	1412.93	1942.73	1827.26	1815.16	1518.22	1617.04	1652.07	1968.2	2221.4	2230.28			1730.16	-0.0615535	0.537123	0.663294		1730.16	0.401848	5.86435e-05	0.000307057		1730.16	-0.0589303	0.564906	0.674544		1730.16	0.2982	0.00364949	0.00898796		1730.16	-0.0639527	0.532661	0.615286		1730.16	0.498253	1.09785e-06	4.0784e-06		1728.28	-0.0778249	0.446127	0.5769		1728.28	0.405743	4.24169e-05	0.000185534		1728.28	-0.097272	0.364138	0.464753		1728.28	0.30507	0.00145168	0.00329936		1728.28	-0.0647252	0.498913	0.582358		1728.28	0.499514	1.66378e-07	5.07151e-07
AFUB_022640	2258	EDP54212	DS499595	1551869	1554168	1	signal transducer, putative	protein_coding		AFUB_022640	507	608	646	451	508	382	521	606	473	662	362	568	777	783	828	741	515	684		464.174	582.52	530.728	508.164	489.161	429.056	508.344	621.925	535.082	547.738	441.273	558.21	836.043	871.997	901.128	594.553	581.016	619.37			590.027	0.437969	0.0215785	0.0586723		590.027	0.229043	0.232469	0.350469		590.027	0.0785172	0.526399	0.639892		590.027	0.120493	0.337479	0.442976		590.027	0.726296	2.7741e-09	1.43104e-08		590.027	0.331605	0.00778232	0.0148417		593.434	0.520324	0.0026285	0.00805812		593.434	0.232997	0.167866	0.266621		593.434	0.146131	0.256095	0.348342		593.434	0.127742	0.274316	0.361623		593.434	0.725546	1.43493e-10	5.8498e-10		593.434	0.332766	0.0040437	0.00735824
AFUB_022650	2259	EDP54213	DS499595	1558288	1559558	1	conserved hypothetical protein	protein_coding		AFUB_022650	269	384	392	267	342	257	614	520	519	232	426	544	344	479	440	700	630	686		246.278	367.907	322.052	300.842	329.317	288.658	599.085	533.665	587.12	191.957	519.289	534.623	370.14	533.444	478.86	561.656	710.757	621.181			449.824	0.728546	0.011288	0.0347331		449.824	0.771724	0.00740622	0.0208583		449.824	0.877476	0.00157104	0.00494649		449.824	0.435979	0.118274	0.187077		449.824	0.562281	0.0433107	0.0720445		449.824	1.04239	0.00017653	0.000458415		440.199	0.684843	0.0212805	0.049011		440.199	0.775429	0.00720138	0.0183609		440.199	0.851811	0.0143946	0.0290313		440.199	0.443923	0.155819	0.222838		440.199	0.5617	0.0718365	0.107929		440.199	1.04391	0.000812088	0.00163181
AFUB_022660	2260	EDP54214	DS499595	1560468	1560834	-1	hypothetical protein	protein_coding		AFUB_022660	7	1	4	9	9	9	3	4	1	2	3	2	4	1	3	3	5	1		6.40871	0.958092	3.28624	10.1407	8.66623	10.1087	2.92713	4.10512	1.13125	1.6548	3.65696	1.96553	4.30395	1.11366	3.26496	2.4071	5.64093	0.905512			4.03586	-0.333859	0.641815	0.752987		4.03586	-1.88822	0.00340183	0.0107751		4.03586	-0.373095	0.681006	0.77022		4.03586	-2.03619	0.0193214	0.0393136		4.03586	-0.295373	0.744578	0.802776		4.03586	-1.74674	0.0354611	0.0589529		4.0903	-0.342904	0.648404	0.751247		4.0903	-1.88387	0.00370807	0.0103176		4.0903	-0.416477	0.693792	0.769592		4.0903	-2.02798	0.0224456	0.0405027		4.0903	-0.296887	0.747971	0.806132		4.0903	-1.74359	0.0400835	0.0618257
AFUB_022670	2261	EDP54215	DS499595	1565203	1565627	1	hypothetical protein	protein_coding		AFUB_022670	99	70	107	109	91	87	171	172	160	158	106	147	151	161	166	207	146	147		90.6375	67.0664	87.907	122.816	87.6252	97.717	166.846	176.52	181	130.729	129.213	144.466	162.474	179.3	180.661	166.09	164.715	133.11			137.161	1.08743	8.02737e-13	3.73095e-11		137.161	0.500447	0.000948187	0.00355702		137.161	1.08973	2.16075e-10	2.98914e-09		137.161	0.39788	0.021872	0.0437858		137.161	1.08506	2.98074e-10	1.7243e-09		137.161	0.594272	0.000504609	0.00120568		135.147	1.1026	2.69206e-12	4.95019e-11		135.147	0.504109	0.000971584	0.00313766		135.147	1.12967	2.90895e-09	1.75468e-08		135.147	0.404649	0.0200282	0.0365393		135.147	1.08413	3.41656e-10	1.34605e-09		135.147	0.595315	0.000509919	0.00104963
AFUB_022680	2262	EDP54216	DS499595	1566641	1568417	-1	cytoplasmic asparaginyl-tRNA synthetase, putative	protein_coding		AFUB_022680	4374	4409	5046	4501	4839	4191	3569	2445	2510	4192	2863	3109	2607	2749	2803	2949	2878	3232		4004.53	4224.23	4145.59	5071.49	4659.54	4707.26	3482.31	2509.25	2839.44	3468.46	3489.96	3055.41	2805.1	3061.46	3050.56	2366.18	3246.92	2926.62			3506.35	-0.479625	0.000121896	0.00078827		3506.35	-0.638508	3.10205e-07	2.87485e-06		3506.35	-0.486525	0.000178709	0.000731701		3506.35	-0.527918	4.69786e-05	0.000174067		3506.35	-0.472718	0.000272593	0.00069624		3506.35	-0.758273	5.13947e-09	2.62397e-08		3499.62	-0.529714	9.89631e-06	5.4918e-05		3499.62	-0.634258	4.48645e-08	3.38589e-07		3499.62	-0.618283	9.4474e-08	4.62056e-07		3499.62	-0.521168	4.38137e-07	1.65739e-06		3499.62	-0.473607	4.61536e-06	1.22953e-05		3499.62	-0.75722	2.25918e-13	1.09124e-12
AFUB_022690	2263	EDP54217	DS499595	1570016	1570325	1	hypothetical protein	protein_coding		AFUB_022690	0	5	2	1	2	4	0	0	0	0	1	0	0	0	0	1	1	3		0	4.79046	1.64312	1.12675	1.92583	4.49273	0	0	0	0	1.21899	0	0	0	0	0.802366	1.12819	2.71654			1.1025	-3.44062	0.0296153	0.0756417		1.1025	-1.37288	0.35007	0.478142		1.1025	-3.47543	0.0830123	NA		1.1025	-2.81249	0.160874	0.241811		1.1025	-3.40773	0.0891903	0.136809		1.1025	-0.6952	0.690905	0.759704		1.16341	-3.41078	0.0327294	0.070542		1.16341	-1.36992	0.330259	0.455721		1.16341	-3.41876	0.120696	NA		1.16341	-2.80485	0.14301	0.206621		1.16341	-3.40669	0.0751073	0.112247		1.16341	-0.692744	0.673332	0.737865
AFUB_022700	2264	EDP54218	DS499595	1571151	1573667	1	differentiation regulator (Nrd1), putative	protein_coding		AFUB_022700	443	527	535	378	433	400	350	743	658	1117	855	1064	829	689	605	2693	1893	2997		405.58	504.914	439.535	425.911	416.942	449.273	341.498	762.525	744.364	924.205	1042.23	1045.66	891.994	767.313	658.433	2160.77	2135.66	2713.82			935.035	0.625618	0.0635333	0.137517		935.035	1.95556	6.65077e-09	8.96922e-08		935.035	0.452554	0.046798	0.0918759		935.035	1.22089	7.84036e-08	5.19114e-07		935.035	0.779973	0.000596945	0.00144026		935.035	2.43993	4.42376e-27	1.36091e-25		968	0.767632	0.0119387	0.0300167		968	1.95864	3.54449e-11	4.35231e-10		968	0.751322	1.29028e-07	6.20854e-07		968	1.22745	7.3367e-22	9.47038e-21		968	0.779487	9.82532e-10	3.72595e-09		968	2.44173	1.58299e-83	1.00819e-81
AFUB_022710	2265	EDP54219	DS499595	1574557	1576395	1	conserved hypothetical protein	protein_coding		AFUB_022710	714	791	893	538	651	534	585	487	413	491	371	484	595	541	608	924	696	885		653.689	757.851	733.653	606.191	626.857	599.78	570.79	499.798	467.207	406.253	452.244	475.657	640.213	602.491	661.698	741.386	785.217	801.378			615.686	-0.317781	0.1399	0.251038		615.686	-0.00119376	0.995588	0.997909		615.686	-0.478473	2.97462e-06	1.82526e-05		615.686	-0.460969	1.09221e-05	4.64818e-05		615.686	-0.171628	0.090338	0.138277		615.686	0.343934	0.00068563	0.00160397		616.794	-0.314473	0.160266	0.260659		616.794	0.00215247	0.992098	0.996218		616.794	-0.556791	1.44519e-07	6.89999e-07		616.794	-0.454676	2.1156e-06	7.30498e-06		616.794	-0.172441	0.0611097	0.0933438		616.794	0.344926	0.000178368	0.000391457
AFUB_022720	2266	EDP54220	DS499595	1577724	1578413	-1	conserved hypothetical protein	protein_coding		AFUB_022720	375	519	495	390	489	488	314	170	155	276	257	253	272	423	383	621	560	584		343.324	497.25	406.672	439.432	470.865	548.114	306.373	174.467	175.344	228.362	313.28	248.639	292.669	471.079	416.826	498.269	631.784	528.819			388.42	-0.44163	0.213694	0.346121		388.42	-0.252224	0.476982	0.605359		388.42	-0.924063	8.30787e-05	0.000367687		388.42	-0.886807	0.000145834	0.000491233		388.42	-0.079201	0.732654	0.792274		388.42	0.184968	0.42191	0.51334		392.193	-0.440677	0.232789	0.349692		392.193	-0.248987	0.485511	0.613517		392.193	-1.24152	1.92225e-09	1.18507e-08		392.193	-0.881778	8.4429e-07	3.0729e-06		392.193	-0.0797844	0.652004	0.723041		392.193	0.185749	0.288189	0.364003
AFUB_022730	2267	EDP54221	DS499595	1592063	1593852	-1	conserved hypothetical protein	protein_coding		AFUB_022730	21	31	28	21	21	17	27	43	41	79	53	56	58	47	59	45	56	55		19.2261	29.7008	23.0037	23.6617	20.2212	19.0941	26.3441	44.13	46.3813	65.3645	64.6063	55.0347	62.4073	52.3421	64.2108	36.1065	63.1784	49.8032			42.4898	1.03942	0.000492308	0.00257052		42.4898	1.4026	6.5696e-06	4.3687e-05		42.4898	0.696675	0.0249083	0.0539437		42.4898	1.55625	7.02345e-07	3.85045e-06		42.4898	1.31917	1.16296e-05	3.66852e-05		42.4898	1.22975	0.000103914	0.000281223		43.3625	1.1741	1.18676e-05	6.45173e-05		43.3625	1.40481	3.79638e-07	2.4732e-06		43.3625	0.926793	0.00395892	0.00901923		43.3625	1.56312	1.53455e-07	6.15061e-07		43.3625	1.3188	3.50796e-06	9.46578e-06		43.3625	1.22911	4.47758e-05	0.000105541
AFUB_022740	2268	EDP54222	DS499595	1594415	1595989	-1	conserved hypothetical protein	protein_coding		AFUB_022740	443	366	442	460	431	345	439	408	339	500	290	391	657	682	753	656	520	637		405.58	350.662	363.13	518.304	415.016	387.498	428.336	418.722	383.494	413.7	353.506	384.26	706.924	759.517	819.504	526.352	586.656	576.811			488.776	0.651205	0.0119372	0.0363197		488.776	0.105611	0.683707	0.782529		488.776	0.137544	0.273747	0.387219		488.776	-0.193694	0.124013	0.194654		488.776	1.03006	4.32931e-17	5.49758e-16		488.776	0.355101	0.00398405	0.00809675		491.125	0.728089	0.00433621	0.0124		491.125	0.109126	0.65919	0.765016		491.125	0.111897	0.412428	0.513774		491.125	-0.1867	0.125313	0.184381		491.125	1.02908	3.41927e-18	2.3915e-17		491.125	0.356275	0.00277907	0.0051725
AFUB_022750	2269	EDP54223	DS499595	1596733	1597329	1	conserved hypothetical protein	protein_coding		AFUB_022750	2910	2113	2769	3242	3428	2802	1881	903	1159	1533	1147	1298	1212	1238	1300	956	708	750		2664.19	2024.45	2274.9	3652.92	3300.87	3147.16	1835.31	926.73	1311.12	1268.4	1398.18	1275.63	1304.1	1378.71	1414.81	767.062	798.755	679.134			1745.69	-0.769297	0.00147782	0.00644326		1745.69	-1.70749	1.72059e-12	4.62782e-11		1745.69	-0.773396	2.69976e-05	0.000133272		1745.69	-1.3577	1.65762e-13	2.76808e-12		1745.69	-0.765075	3.31104e-05	9.75936e-05		1745.69	-2.17003	9.31578e-32	4.07735e-30		1735.95	-0.871673	0.000214981	0.000882157		1735.95	-1.7028	8.07496e-14	1.41218e-12		1735.95	-1.04682	9.11252e-14	9.25186e-13		1735.95	-1.35123	2.05332e-27	3.66448e-26		1735.95	-0.76623	8.39836e-10	3.19996e-09		1735.95	-2.16921	1.73223e-66	7.50398e-65
AFUB_022760	2270	EDP54224	DS499595	1599437	1601504	1	siderochrome-iron transporter MirC	protein_coding		AFUB_022760	4183	2759	4075	4061	4266	3406	3557	1766	1642	1829	1546	1736	1379	1537	1646	1916	1531	1777		3829.66	2643.37	3347.86	4575.73	4107.79	3825.56	3470.6	1812.41	1857.52	1513.31	1884.55	1706.08	1483.79	1711.7	1791.37	1537.33	1727.25	1609.1			2468.61	-0.695492	0.00156827	0.00674719		2468.61	-1.32641	1.64557e-09	2.51112e-08		2468.61	-0.459582	0.0292209	0.0616226		2468.61	-1.29365	8.72175e-10	8.10736e-09		2468.61	-0.97779	3.6349e-06	1.23099e-05		2468.61	-1.36006	1.14448e-10	7.0733e-10		2403.68	-0.916864	8.53416e-13	1.72422e-11		2403.68	-1.32273	1.38911e-26	6.91806e-25		2403.68	-0.828564	4.33743e-09	2.55294e-08		2403.68	-1.28745	1.68749e-24	2.57718e-23		2403.68	-0.978974	8.89611e-15	5.00901e-14		2403.68	-1.35913	3.96044e-27	4.26512e-26
AFUB_022770	2271	EDP54225	DS499595	1604613	1605565	1	Rho GTPase ModA, putative	protein_coding		AFUB_022770	1252	1204	1433	977	1200	988	992	1239	1149	1628	1023	1317	1203	1175	1197	2126	1673	2191		1146.24	1153.54	1177.3	1100.83	1155.5	1109.71	967.903	1271.56	1299.81	1347.01	1247.02	1294.3	1294.41	1308.55	1302.72	1705.83	1887.45	1983.98			1319.65	0.0981419	0.531344	0.659722		1319.65	0.491766	0.00172472	0.00596743		1319.65	0.0244809	0.81587	0.873633		1319.65	0.208545	0.0477816	0.0866127		1319.65	0.1676	0.110374	0.164437		1319.65	0.727842	3.24369e-12	2.42496e-11		1337.48	0.16265	0.265531	0.387205		1337.48	0.495385	0.000468067	0.00164595		1337.48	0.156239	0.0571707	0.0982182		1337.48	0.215802	0.00351986	0.00747861		1337.48	0.166564	0.023278	0.0388586		1337.48	0.728402	1.22864e-23	1.12317e-22
AFUB_022780	2272	EDP54226	DS499595	1606644	1608008	-1	agmatinase, putative	protein_coding		AFUB_022780	442	456	562	163	251	274	146	493	437	461	368	590	240	209	190	235	199	319		404.664	436.89	461.717	183.66	241.692	307.752	142.454	505.956	494.357	381.431	448.587	579.83	258.237	232.755	206.781	188.556	224.509	288.858			332.705	-0.502274	0.200629	0.330506		332.705	0.525929	0.182153	0.291499		332.705	-0.190666	0.568924	0.677957		332.705	0.943233	0.00506081	0.0120425		332.705	-0.901352	0.00743432	0.0146927		332.705	-0.0629646	0.852408	0.891091		343.349	-0.351427	0.340325	0.469369		343.349	0.531166	0.138794	0.228936		343.349	0.210113	0.307693	0.405497		343.349	0.949872	4.66527e-07	1.75422e-06		343.349	-0.902422	1.78248e-06	4.9601e-06		343.349	-0.0620114	0.746612	0.799751
AFUB_022790	2273	EDP54227	DS499595	1608526	1610453	1	beta-ketoacyl synthase (Cem1), putative	protein_coding		AFUB_022790	401	437	520	407	449	355	339	404	321	485	335	415	312	274	243	501	388	402		367.128	418.686	427.211	458.587	432.349	398.73	330.765	414.617	363.132	401.289	408.361	407.847	335.708	305.143	264.461	401.985	437.736	364.016			385.431	-0.268443	0.0316072	0.0795025		385.431	-0.0922674	0.458911	0.588474		385.431	-0.130809	0.296906	0.413147		385.431	-0.0834878	0.504811	0.607125		385.431	-0.422399	0.000930686	0.00217818		385.431	-0.101633	0.415557	0.507277		387.822	-0.261454	0.0478232	0.0965398		387.822	-0.088249	0.488433	0.616345		387.822	-0.0485094	0.709313	0.781755		387.822	-0.0767791	0.507957	0.597712		387.822	-0.423384	0.000356242	0.000774582		387.822	-0.100841	0.383048	0.464946
AFUB_022800	2274	EDP54228	DS499595	1610835	1612254	1	SAGA complex component (Sgf73), putative	protein_coding		AFUB_022800	304	312	348	253	330	280	419	421	366	409	255	404	380	381	431	439	339	405		278.321	298.925	285.903	285.067	317.762	314.491	408.822	432.064	414.038	338.406	310.842	397.036	408.875	424.305	469.065	352.239	382.455	366.732			360.297	0.567077	2.57502e-09	5.81227e-08		360.297	0.226907	0.0192202	0.0465565		360.297	0.5403	1.33921e-06	8.81459e-06		360.297	0.191624	0.0929715	0.152938		360.297	0.593699	1.10716e-07	4.64064e-07		360.297	0.260809	0.0211578	0.0369945		356.7	0.581354	4.23712e-09	4.60434e-08		356.7	0.23088	0.0180185	0.0409023		356.7	0.563952	6.65092e-06	2.46412e-05		356.7	0.198475	0.0828948	0.12911		356.7	0.592836	1.27794e-07	3.98764e-07		356.7	0.262046	0.0209893	0.034005
AFUB_022810	2275	EDP54229	DS499595	1612955	1614202	1	mRNA capping enzyme alpha subunit, putative	protein_coding		AFUB_022810	526	501	583	382	450	397	455	592	530	604	436	525	813	814	909	702	601	828		481.569	480.004	478.97	430.418	433.312	445.904	443.948	607.557	599.564	499.749	531.479	515.951	874.778	906.521	989.282	563.261	678.039	749.764			595.004	0.617616	0.00508765	0.0180325		595.004	0.433814	0.0502095	0.103593		595.004	0.195465	0.13799	0.225973		595.004	0.239685	0.0724515	0.123859		595.004	0.943586	3.72742e-13	3.13442e-12		595.004	0.603228	4.92117e-06	1.66325e-05		602.508	0.729805	6.99415e-05	0.000320604		602.508	0.437594	0.0145953	0.0339806		602.508	0.336979	0.00411904	0.00933332		602.508	0.246073	0.0221196	0.039968		602.508	0.942699	6.06077e-20	4.81706e-19		602.508	0.603882	1.15231e-08	3.89929e-08
AFUB_022820	2276	EDP54230	DS499595	1614621	1616296	-1	oligosaccharyl transferase subunit (alpha), putative	protein_coding		AFUB_022820	351	373	436	224	302	298	586	499	400	742	418	456	535	447	488	952	626	966		321.351	357.368	358.2	252.392	290.8	334.709	571.766	512.113	452.501	613.93	509.537	448.14	575.653	497.807	531.099	763.852	706.244	874.725			498.455	0.59905	0.00133815	0.00595542		498.455	1.15842	7.51244e-10	1.2178e-08		498.455	0.568136	0.000136346	0.00057458		498.455	0.842143	2.50229e-08	1.81457e-07		498.455	0.629854	2.35025e-05	7.10496e-05		498.455	1.41818	2.3468e-21	4.40493e-20		493.11	0.574138	0.00284124	0.00860063		493.11	1.16195	6.01953e-10	6.18404e-09		493.11	0.488153	0.00131074	0.00328272		493.11	0.849312	7.37666e-10	3.8446e-09		493.11	0.628949	3.48937e-06	9.41826e-06		493.11	1.41966	1.82682e-25	1.82058e-24
AFUB_022830	2277	EDP54231	DS499595	1616729	1619459	1	IdgA domain protein	protein_coding		AFUB_022830	997	952	1098	654	848	724	962	1046	951	1291	854	1056	774	722	621	1139	825	1036		912.784	912.103	902.073	736.893	816.552	813.185	938.632	1073.49	1075.82	1068.17	1041.02	1037.8	832.815	804.064	675.846	913.895	930.753	938.111			912.444	-0.0139715	0.916684	0.947826		912.444	0.324802	0.0155502	0.0390103		912.444	0.178704	0.048775	0.0950105		912.444	0.410927	7.71855e-06	3.40779e-05		912.444	-0.237632	0.00996825	0.0191705		912.444	0.232906	0.0114332	0.021066		909.153	-0.0236921	0.86713	0.912424		909.153	0.329023	0.0168889	0.038669		909.153	0.248551	0.00685456	0.014784		909.153	0.417702	5.75646e-07	2.13893e-06		909.153	-0.238662	0.00446387	0.00839769		909.153	0.233961	0.00523583	0.00935754
AFUB_022840	2278	EDP54232	DS499595	1619521	1621023	-1	dienelactone hydrolase	protein_coding		AFUB_022840	529	623	717	365	497	508	1958	988	925	502	810	848	207	303	369	242	242	316		484.316	596.891	589.059	411.263	478.569	570.577	1910.44	1013.96	1046.41	415.354	987.38	833.383	222.729	337.44	401.59	194.173	273.021	286.142			614.039	0.562401	0.325262	0.470186		614.039	0.0330016	0.954014	0.970999		614.039	1.24957	4.01997e-05	0.00019228		614.039	0.61325	0.0447907	0.0819627		614.039	-0.796472	0.00954049	0.0184418		614.039	-0.956164	0.00192835	0.00414837		537.088	0.123254	0.814839	0.876838		537.088	0.0387098	0.939502	0.964056		537.088	0.894884	0.00741049	0.0158576		537.088	0.620463	0.0386663	0.0659901		537.088	-0.796962	0.00826539	0.014866		537.088	-0.954606	0.00162069	0.00312725
AFUB_022850	2279	EDP54233	DS499595	1621661	1622457	-1	Riboflavin kinase, putative	protein_coding		AFUB_022850	1946	2186	2525	1209	1444	1319	2128	2514	2337	2292	1382	1913	1754	1972	2209	1334	1091	1245		1781.62	2094.39	2074.44	1362.24	1390.45	1481.48	2076.31	2580.07	2643.74	1896.4	1684.64	1880.03	1887.28	2196.14	2404.1	1070.36	1230.85	1127.36			1825.66	0.212258	0.265992	0.406682		1825.66	0.0699166	0.715112	0.807468		1825.66	0.294561	0.0142945	0.0333322		1825.66	0.367778	0.00246495	0.00630265		1825.66	0.124581	0.301033	0.386639		1825.66	-0.305319	0.012508	0.0228603		1807.34	0.242643	0.223465	0.338169		1807.34	0.0746323	0.700033	0.799636		1807.34	0.404039	0.000254611	0.000735462		1807.34	0.374931	0.000187769	0.000490803		1807.34	0.123842	0.211678	0.281681		1807.34	-0.304394	0.00266293	0.00496884
AFUB_022860	2280	EDP54234	DS499595	1623197	1625620	-1	C6 finger domain protein, putative	protein_coding		AFUB_022860	385	521	684	400	434	477	421	229	248	375	378	466	186	202	229	377	274	394		352.479	499.166	561.947	450.699	417.905	535.759	410.774	235.018	280.55	310.275	460.777	457.968	200.134	224.96	249.225	302.492	309.123	356.772			367.557	-0.820124	0.000410366	0.00221246		367.557	-0.354981	0.125479	0.217661		367.557	-0.609087	0.0064975	0.016971		367.557	-0.194121	0.383974	0.490827		367.557	-1.06839	2.2947e-06	8.00684e-06		367.557	-0.535657	0.0166358	0.0296586		364.206	-0.98335	6.7797e-07	4.88894e-06		364.206	-0.35086	0.0652718	0.122702		364.206	-0.864502	2.37595e-05	8.13943e-05		364.206	-0.18797	0.295071	0.384678		364.206	-1.06918	5.52293e-09	1.97303e-08		364.206	-0.533987	0.00307671	0.00569781
AFUB_022870	2281	EDP54235	DS499595	1628409	1630669	-1	MFS multidrug transporter, putative	protein_coding		AFUB_022870	166	134	161	128	166	117	133	161	191	226	153	185	143	121	101	196	128	155		151.978	128.384	132.271	144.224	159.844	131.412	129.769	165.231	216.069	186.992	186.505	181.811	153.866	134.753	109.92	157.264	144.408	140.354			153.059	0.139304	0.464112	0.604236		153.059	0.193458	0.310404	0.43627		153.059	0.304131	0.0995393	0.172838		153.059	0.348549	0.0593554	0.104598		153.059	-0.0497929	0.791674	0.84087		153.059	0.020925	0.910728	0.935276		154.145	0.183588	0.347908	0.476886		154.145	0.197613	0.297894	0.420705		154.145	0.475186	0.00723832	0.0155282		154.145	0.354616	0.0265512	0.0470727		154.145	-0.0508252	0.756813	0.814125		154.145	0.0218206	0.892804	0.92007
AFUB_022880	2282	EDP54236	DS499595	1631915	1633797	-1	double-strand-break repair protein rad21	protein_coding		AFUB_022880	2412	2490	3001	1658	2257	1726	2090	2822	2496	2965	1897	2576	2729	2609	2562	3551	2516	3185		2208.26	2385.65	2465.5	1868.15	2173.3	1938.61	2039.23	2896.16	2823.6	2453.24	2312.42	2531.6	2936.37	2905.54	2788.27	2849.2	2838.51	2884.06			2516.54	0.2149	0.0762419	0.157895		2516.54	0.407917	0.000796818	0.0030568		2516.54	0.135863	0.248196	0.358523		2516.54	0.287098	0.0150973	0.0317033		2516.54	0.289764	0.0137292	0.0255644		2516.54	0.519102	1.06788e-05	3.41388e-05		2539.18	0.288626	0.00100443	0.00347592		2539.18	0.411661	1.50455e-06	8.79689e-06		2539.18	0.288252	0.000323278	0.000917729		2539.18	0.293769	5.23042e-05	0.000148185		2539.18	0.288731	5.67263e-05	0.000135201		2539.18	0.519769	6.17157e-13	2.9023e-12
AFUB_022890	2283	EDP54237	DS499595	1634950	1638296	1	calcium/mangenease P-type ATPase, putative	protein_coding		AFUB_022890	1015	1128	1176	869	925	812	809	1053	899	1339	796	1077	1178	1132	1157	1948	1375	1756		929.263	1080.73	966.155	979.144	890.696	912.025	789.349	1080.67	1017	1107.89	970.314	1058.44	1267.51	1260.67	1259.18	1563.01	1551.25	1590.08			1126.3	0.165073	0.384795	0.52955		1126.3	0.495409	0.00919529	0.0251132		1126.3	-0.044362	0.68986	0.777913		1126.3	0.174894	0.116955	0.185302		1126.3	0.348096	0.00162881	0.00365204		1126.3	0.758389	6.54769e-12	4.72976e-11		1143.54	0.248674	0.147642	0.243964		1143.54	0.498998	0.00274697	0.00793129		1143.54	0.0883771	0.32621	0.424325		1143.54	0.183206	0.0240236	0.0430614		1143.54	0.347513	1.30082e-05	3.31829e-05		1143.54	0.759981	1.38732e-21	1.12495e-20
AFUB_022900	2284	AFUB_022900-1	DS499595	1638548	1638619	-1		tRNA		AFUB_022900	0	0	1	13	12	3	1	0	1	10	3	1	0	0	0	7	3	7		0	0	0.82156	14.6477	11.555	3.36955	0.975709	0	1.13125	8.27399	3.65696	0.982763	0	0	0	5.61656	3.38456	6.33859			3.37523	0.25138	0.873788	0.919597		3.37523	-1.04585	0.165408	0.269998		3.37523	1.11489	0.530058	0.642901		3.37523	-1.17052	0.232224	0.32712		3.37523	-0.676555	0.717681	0.779298		3.37523	-0.938064	0.330202	0.419572		3.50834	-0.105276	0.948541	0.966633		3.50834	-1.04237	0.163131	0.260664		3.50834	0.760332	0.712657	0.784109		3.50834	-1.16354	0.223474	0.303429		3.50834	-0.677517	0.715491	0.777763		3.50834	-0.936889	0.318402	0.39762
AFUB_022910	2285	EDP54238	DS499595	1640096	1640421	1	hypothetical protein	protein_coding		AFUB_022910	25	17	20	26	17	10	61	324	323	165	89	211	4	9	4	4	4	3		22.8883	16.2876	16.4312	29.2955	16.3695	11.2318	59.5183	332.514	365.394	136.521	108.49	207.363	4.30395	10.023	4.35327	3.20946	4.51274	2.71654			75.0791	2.80295	0.038772	0.0932723		75.0791	2.02419	0.136342	0.232484		75.0791	3.76753	2.07579e-12	3.93889e-11		75.0791	2.99454	3.44976e-08	2.42899e-07		75.0791	-1.57728	0.0133638	0.0249284		75.0791	-2.46526	0.000367953	0.000899015		76.052	2.95739	0.0391252	0.0817971		76.052	2.03082	0.144406	0.236326		76.052	4.24296	1.73396e-34	6.9276e-33		76.052	3.00683	1.44322e-19	1.61322e-18		76.052	-1.57987	0.000808956	0.00168538		76.052	-2.46905	5.45856e-06	1.42032e-05
AFUB_022920	2286	EDP54239	DS499595	1641817	1643699	1	ammonium transporter MeaA	protein_coding		AFUB_022920	1201	1383	2038	1106	1162	977	2648	13587	13416	9756	6649	12057	289	286	302	408	286	454		1099.55	1325.04	1674.34	1246.18	1118.91	1097.35	2583.68	13944.1	15176.9	8072.1	8105.05	11849.2	310.96	318.507	328.672	327.365	322.661	411.103			3850.64	1.99431	0.108928	0.206621		3850.64	2.07053	0.0960737	0.176175		3850.64	2.95129	4.19277e-11	6.42544e-10		3850.64	3.01694	1.5775e-11	1.92917e-10		3850.64	-2.097	3.15113e-06	1.07838e-05		3850.64	-1.70607	0.000147667	0.000388599		3927.38	2.14554	0.102663	0.181859		3927.38	2.07732	0.102702	0.17913		3927.38	3.42056	1.69559e-87	4.34684e-85		3927.38	3.02407	1.62327e-84	2.12445e-82		3927.38	-2.09802	2.08845e-38	4.45335e-37		3927.38	-1.70403	3.18036e-26	3.30297e-25
AFUB_022930	2287	EDP54240	DS499595	1644394	1647099	-1	conserved hypothetical protein	protein_coding		AFUB_022930	233	304	360	218	241	219	244	309	292	316	258	270	408	456	446	484	410	558		213.319	291.26	295.762	245.631	232.062	245.977	238.073	317.12	330.326	261.458	314.499	265.346	439.003	507.83	485.39	388.345	462.556	505.276			335.513	0.533335	0.0405312	0.0963982		335.513	0.602535	0.0213321	0.0507679		335.513	0.143471	0.385004	0.504584		335.513	0.214534	0.200264	0.289133		335.513	0.838833	2.44428e-07	9.73893e-07		335.513	0.90558	3.59003e-08	1.64299e-07		340.453	0.64219	0.00703259	0.01903		340.453	0.606078	0.00911333	0.0224933		340.453	0.285156	0.0721164	0.119748		340.453	0.220424	0.128617	0.188485		340.453	0.837883	1.78261e-09	6.64471e-09		340.453	0.906684	1.44131e-10	5.67381e-10
AFUB_022940	2288	EDP54241	DS499595	1647493	1648824	1	SIR2 family histone deacetylase, putative	protein_coding		AFUB_022940	599	483	644	462	440	430	437	471	416	635	392	529	511	414	449	572	381	473		548.403	462.758	529.085	520.558	423.682	482.969	426.385	483.378	470.601	525.398	477.843	519.882	549.83	461.056	488.655	458.953	429.839	428.307			482.643	-0.0980658	0.376142	0.52159		482.643	-0.00504013	0.964141	0.977233		482.643	-0.159519	0.159168	0.253738		482.643	0.0977124	0.391154	0.49778		482.643	-0.0390458	0.729803	0.789845		482.643	-0.11281	0.324302	0.41309		484.905	-0.0636394	0.565908	0.682521		484.905	-0.000773816	0.994315	0.997467		484.905	-0.0998703	0.409558	0.511061		484.905	0.104888	0.334523	0.426089		484.905	-0.0401415	0.709486	0.772722		484.905	-0.111383	0.307815	0.386104
AFUB_022950	2289	EDP54242	DS499595	1649695	1651443	1	hexokinase Kxk, putative	protein_coding		AFUB_022950	2680	2855	3687	1574	2149	1822	5199	6320	5857	7923	4679	6125	4023	4053	4036	6062	4826	6016		2453.62	2735.35	3029.09	1773.5	2069.3	2046.44	5072.71	6486.08	6625.74	6555.48	5703.64	6019.43	4328.7	4513.67	4392.45	4863.94	5444.62	5447.56			4420.08	0.934711	2.65363e-09	5.97541e-08		4420.08	1.53076	2.49093e-22	2.88978e-20		4420.08	1.14552	1.68018e-22	1.16741e-20		4420.08	1.634	1.31089e-43	4.26493e-41		4420.08	0.687283	5.08517e-09	2.54528e-08		4420.08	1.41939	2.63076e-33	1.26028e-31		4374.98	0.946875	1.22949e-08	1.2325e-07		4374.98	1.53505	1.90864e-21	6.50197e-20		4374.98	1.26576	2.9813e-36	1.27974e-34		4374.98	1.64081	1.14862e-72	1.02108e-70		4374.98	0.686367	3.32789e-14	1.798e-13		4374.98	1.42049	7.39193e-55	2.46834e-53
AFUB_022960	2290	EDP54243	DS499595	1652533	1652874	1	hypothetical protein	protein_coding		AFUB_022960	18	15	17	28	27	26	8	19	18	50	27	35	6	6	10	57	42	61		16.4795	14.3714	13.9665	31.549	25.9987	29.2028	7.80567	19.4993	20.3625	41.37	32.9127	34.3967	6.45593	6.68197	10.8832	45.7349	47.3838	55.2362			25.5717	-0.324393	0.373478	0.519015		25.5717	0.574571	0.0604677	0.120597		25.5717	0.0748213	0.845168	0.89546		25.5717	0.336907	0.295846	0.399444		25.5717	-0.89767	0.0422928	0.0705129		25.5717	0.777748	0.012979	0.023647		26.5699	-0.218924	0.550734	0.670771		26.5699	0.578779	0.0504778	0.0986726		26.5699	0.423514	0.288701	0.384477		26.5699	0.344919	0.260126	0.345284		26.5699	-0.89844	0.0369239	0.0592224		26.5699	0.77932	0.00860475	0.0148594
AFUB_022970	2291	EDP54244	DS499595	1653448	1655482	-1	small nucleolar ribonucleoprotein complex subunit, putative	protein_coding		AFUB_022970	2990	3604	4023	2578	2864	2489	1986	2405	2050	3121	2059	2608	3698	3375	3619	2647	2052	2584		2737.44	3452.96	3305.14	2904.76	2757.79	2795.6	1937.76	2468.2	2319.07	2582.31	2509.9	2563.05	3979	3758.61	3938.62	2123.86	2315.04	2339.84			2821.61	-0.0456028	0.82645	0.885848		2821.61	-0.228968	0.271433	0.394391		2821.61	-0.498004	1.51283e-06	9.85207e-06		2821.61	-0.143673	0.165623	0.247608		2821.61	0.298267	0.003756	0.00787333		2821.61	-0.319564	0.00206001	0.00440601		2866.59	0.0584919	0.739634	0.822985		2866.59	-0.224755	0.187895	0.292099		2866.59	-0.395831	2.2598e-05	7.76459e-05		2866.59	-0.136743	0.101815	0.154097		2866.59	0.297488	0.000321717	0.000702852		2866.59	-0.318415	0.00014153	0.000314777
AFUB_022980	2292	EDP54245	DS499595	1656076	1657254	-1	conserved hypothetical protein	protein_coding		AFUB_022980	1089	735	834	1049	1167	842	799	751	730	778	547	730	1016	901	915	1111	619	873		997.013	704.197	685.181	1181.96	1123.72	945.721	779.592	770.736	825.814	643.716	666.786	717.417	1093.2	1003.41	995.812	891.429	698.347	790.512			861.92	0.196299	0.229141	0.364333		861.92	-0.560282	0.000591984	0.00236304		861.92	-0.00609075	0.966804	0.978324		861.92	-0.681424	3.25925e-06	1.56176e-05		861.92	0.374276	0.0102248	0.0196108		861.92	-0.448545	0.00208112	0.00444917		864.697	0.238995	0.144522	0.239839		864.697	-0.556571	0.000444121	0.00156906		864.697	0.0118599	0.93881	0.957002		864.697	-0.674667	1.02611e-06	3.68343e-06		864.697	0.372975	0.00661307	0.0121116		864.697	-0.447379	0.00112089	0.00221166
AFUB_022990	2293	EDP54246	DS499595	1658031	1658585	-1	snRNP and snoRNP protein (Snu13), putative	protein_coding		AFUB_022990	10540	9358	11544	8623	9013	8641	5830	7717	7217	9599	7017	8086	12220	10061	9892	9593	6829	7754		9649.69	8965.82	9484.09	9715.95	8678.75	9705.43	5688.38	7919.8	8164.25	7942.2	8553.63	7946.62	13148.6	11204.6	10765.6	7697.1	7704.38	7021.34			8886.46	0.0176172	0.928134	0.953085		8886.46	-0.262064	0.179804	0.288507		8886.46	-0.3682	0.00353025	0.0100317		8886.46	-0.201214	0.110862	0.176895		8886.46	0.321688	0.0107219	0.0204463		8886.46	-0.325577	0.00989206	0.0184737		9052.94	0.130121	0.373798	0.50397		9052.94	-0.257917	0.0687847	0.128054		9052.94	-0.213089	0.0214153	0.041339		9052.94	-0.194398	0.0189531	0.0348071		9052.94	0.320581	0.000104826	0.000242392		9052.94	-0.324332	9.06678e-05	0.000206624
AFUB_023000	2294	EDP54247	DS499595	1659564	1660310	-1	pre-mRNA branch site protein p14, putative	protein_coding		AFUB_023000	1229	1065	1510	982	1098	1002	1033	1268	1282	1279	868	1193	1750	1612	1827	1806	1246	1597		1125.19	1020.37	1240.56	1106.47	1057.28	1125.43	1007.91	1301.32	1450.26	1058.24	1058.08	1172.44	1882.98	1795.22	1988.36	1449.07	1405.72	1446.1			1316.17	0.476661	0.0142029	0.041733		1316.17	0.206556	0.288971	0.414125		1316.17	0.149409	0.217045	0.324602		1316.17	0.000161452	0.998942	0.998942		1316.17	0.742332	6.80383e-10	3.76505e-09		1316.17	0.387321	0.00137609	0.00304536		1331.21	0.578332	0.00028733	0.00113481		1331.21	0.210391	0.17461	0.275285		1331.21	0.291036	0.00265189	0.00627386		1331.21	0.00733156	0.933505	0.949117		1331.21	0.740965	5.79242e-18	3.98182e-17		1331.21	0.388908	7.5202e-06	1.9327e-05
AFUB_023010	2295	EDP54248	DS499595	1661488	1665799	1	PHD finger and JmjC domain protein, putative	protein_coding		AFUB_023010	686	736	952	499	681	540	829	674	637	774	503	629	646	685	751	1068	792	960		628.054	705.155	782.125	562.247	655.745	606.519	808.863	691.712	720.607	640.407	613.151	618.158	695.088	762.858	817.327	856.927	893.523	869.292			718.209	0.0876301	0.549495	0.674712		718.209	0.299665	0.042074	0.0893144		718.209	0.0701609	0.509039	0.623629		718.209	0.0364082	0.737124	0.802627		718.209	0.104188	0.327267	0.414076		718.209	0.520227	1.09943e-06	4.08269e-06		711.274	0.0667122	0.657791	0.758692		711.274	0.303257	0.0387721	0.0789943		711.274	0.00790822	0.942781	0.959626		711.274	0.0431282	0.667342	0.736904		711.274	0.103283	0.292243	0.37122		711.274	0.521155	1.2171e-07	3.75516e-07
AFUB_023020	2296	EDP54249	DS499595	1667093	1669101	-1	conserved hypothetical protein	protein_coding		AFUB_023020	130	110	128	66	112	85	443	133	114	93	142	134	20	30	24	47	43	49		119.019	105.39	105.16	74.3654	107.846	95.4706	432.239	136.495	128.963	76.9481	173.096	131.69	21.5198	33.4099	26.1196	37.7112	48.512	44.3701			105.463	0.241618	0.736509	0.823825		105.463	-0.118532	0.869325	0.919457		105.463	1.08381	0.00576001	0.0153528		105.463	0.452981	0.255687	0.354089		105.463	-2.02466	1.71058e-06	6.07426e-06		105.463	-1.093	0.00772607	0.014752		86.1214	-0.659446	0.26486	0.386472		86.1214	-0.114163	0.84212	0.900774		86.1214	0.280265	0.312491	0.410123		86.1214	0.450585	0.0745101	0.117409		86.1214	-2.02647	2.76371e-12	1.29273e-11		86.1214	-1.0975	5.06024e-05	0.000118491
AFUB_023030	2297	EDP54250	DS499595	1670581	1671536	1	conserved hypothetical protein	protein_coding		AFUB_023030	1401	1230	1550	919	1103	848	1759	1095	1067	1010	925	1060	582	657	709	1044	737	912		1282.66	1178.45	1273.42	1035.48	1062.09	952.46	1716.27	1123.78	1207.05	835.673	1127.56	1041.73	626.225	731.676	771.618	837.67	831.473	825.827			1025.62	-0.273851	0.278507	0.419641		1025.62	-0.149797	0.554075	0.673293		1025.62	0.11638	0.447919	0.566473		1025.62	-0.0232221	0.880623	0.912139		1025.62	-0.810585	1.72316e-07	7.00172e-07		1025.62	-0.289972	0.0612317	0.0962797		983.028	-0.477578	0.0171437	0.040875		983.028	-0.145758	0.453381	0.583513		983.028	-0.0886435	0.464168	0.565445		983.028	-0.0180625	0.868976	0.898703		983.028	-0.81166	1.70815e-13	8.77059e-13		983.028	-0.288976	0.00855083	0.0147848
AFUB_023040	2298	EDP54251	DS499595	1672414	1672644	-1	hypothetical protein	protein_coding		AFUB_023040	39	55	111	21	23	32	50	40	65	33	53	57	64	92	138	85	92	179		35.7057	52.695	91.1932	23.6617	22.147	35.9419	48.7855	41.0512	73.5314	27.3042	64.6063	56.0175	68.8632	102.457	150.188	68.2011	103.793	162.087			68.235	0.42988	0.374734	0.52002		68.235	1.56121	0.00183427	0.00629667		68.235	-0.142642	0.740841	0.816374		68.235	0.848754	0.0601238	0.105676		68.235	0.836687	0.0484455	0.0795758		68.235	2.03341	4.2423e-06	1.45267e-05		69.2183	0.542651	0.267224	0.389319		69.2183	1.56484	0.00144001	0.00444553		69.2183	-0.0623953	0.890224	0.921579		69.2183	0.854995	0.0444931	0.0748543		69.2183	0.836262	0.0347792	0.0561477		69.2183	2.03548	9.65981e-07	2.7315e-06
AFUB_023050	2299	AFUB_023050-1	DS499595	1677424	1677496	-1		tRNA		AFUB_023050	0	0	0	1	0	3	0	0	1	1	1	0	0	0	1	0	0	0		0	0	0	1.12675	0	3.36955	0	0	1.13125	0.827399	1.21899	0	0	0	1.08832	0	0	0			0.486792	1.21317	0.62394	NA		0.486792	-2.10327	0.35795	0.48696		0.486792	1.17931	0.719784	NA		0.486792	-1.14189	0.711916	NA		0.486792	1.24703	0.704434	NA		0.486792	-3.1141	0.32273	0.411326		0.514403	1.43358	0.553617	0.673004		0.514403	-2.09692	0.328416	0.453496		0.514403	1.75233	0.594281	NA		0.514403	-1.13599	0.677833	NA		0.514403	1.24607	0.673054	0.740896		0.514403	-3.10986	0.266471	0.33992
AFUB_023060	2300	AFUB_023060-1	DS499595	1677956	1678028	-1		tRNA		AFUB_023060	5	0	2	2	3	5	1	0	1	7	3	2	0	0	1	5	0	2		4.57765	0	1.64312	2.2535	2.88874	5.61592	0.975709	0	1.13125	5.79179	3.65696	1.96553	0	0	1.08832	4.01183	0	1.81102			2.07841	-1.96653	0.114383	0.214725		2.07841	-0.288237	0.760668	0.841797		2.07841	-1.57909	0.297215	0.413391		2.07841	0.101929	0.929991	0.948638		2.07841	-2.40969	0.138362	0.199639		2.07841	-0.815748	0.503231	0.593824		2.13915	-2.22453	0.0920966	0.166452		2.13915	-0.284128	0.764149	0.847087		2.13915	-1.9327	0.302917	0.400233		2.13915	0.108535	0.925498	0.943419		2.13915	-2.41159	0.138112	0.192859		2.13915	-0.81522	0.503688	0.584715
AFUB_023070	2301	AFUB_023070-1	DS499595	1678686	1678758	1		tRNA		AFUB_023070	0	0	0	0	0	3	0	0	0	3	0	0	0	0	0	0	0	0		0	0	0	0	0	3.36955	0	0	0	2.4822	0	0	0	0	0	0	0	0			0.325097	0	1	NA		0.325097	-1.28821	0.773642	NA		0.325097	0	1	NA		0.325097	-0.421056	0.93478	NA		0.325097	0	1	NA		0.325097	-2.70231	0.603198	NA		0.343345	0	1	NA		0.343345	-1.28133	0.768911	0.850841		0.343345	0	1	NA		0.343345	-0.413646	0.934182	NA		0.343345	0	1	NA		0.343345	-2.6998	0.593906	NA
AFUB_023080	2302	EDP54252	DS499595	1683409	1686875	1	NAD+ dependent glutamate dehydrogenase, putative	protein_coding		AFUB_023080	1867	1814	2657	2218	2190	2213	5867	2264	1978	1861	3931	3719	2645	3425	3301	5045	4245	4422		1709.3	1737.98	2182.89	2499.13	2108.78	2485.61	5724.49	2323.5	2237.62	1539.79	4791.84	3654.9	2845.99	3814.29	3592.54	4047.94	4789.15	4004.18			3116.1	0.867076	0.00668065	0.022584		3116.1	0.686141	0.031813	0.0708763		3116.1	0.869438	0.0113145	0.0273067		3116.1	0.493205	0.150744	0.229398		3116.1	0.864709	0.0117707	0.0222158		3116.1	0.856213	0.0125918	0.0229938		2956.53	0.660387	0.0216216	0.0496674		2956.53	0.690032	0.0131533	0.0309763		2956.53	0.288198	0.399387	0.501079		2956.53	0.500374	0.101626	0.153884		2956.53	0.864018	0.00470933	0.00882838		2956.53	0.857535	0.00501039	0.00898637
AFUB_023090	2303	EDP54253	DS499595	1688326	1689382	1	alkaline lipase, putative	protein_coding		AFUB_023090	43	35	41	28	31	32	29	17	22	35	17	27	17	11	9	12	26	8		39.3678	33.5332	33.684	31.549	29.8504	35.9419	28.2956	17.4467	24.8875	28.959	20.7228	26.5346	18.2918	12.2503	9.79487	9.62839	29.3328	7.2441			24.2953	-0.937928	0.0204513	0.0560274		24.2953	-0.678358	0.0956588	0.175615		24.2953	-0.59257	0.140353	0.229233		24.2953	-0.341334	0.398313	0.504644		24.2953	-1.40002	0.00120961	0.00276805		24.2953	-1.12561	0.00796144	0.0151444		24.0085	-1.10165	0.00718396	0.0193798		24.0085	-0.67431	0.0866236	0.155282		24.0085	-0.744743	0.100079	0.158042		24.0085	-0.334146	0.3999	0.493034		24.0085	-1.40121	0.00100136	0.00206079		24.0085	-1.12563	0.00699977	0.0122841
AFUB_023100	2304	EDP54254	DS499595	1689447	1691912	-1	mitochondrial respiratory complex I chaperone (Cia84), putative	protein_coding		AFUB_023100	1430	1282	1331	1159	1397	1077	778	796	750	1163	757	934	1155	1029	1002	1373	815	1106		1309.21	1228.27	1093.5	1305.9	1345.19	1209.67	759.102	816.918	848.439	962.265	922.773	917.901	1242.77	1145.96	1090.5	1101.65	919.471	1001.5			1067.83	-0.298913	0.0481132	0.110189		1067.83	-0.406112	0.00729339	0.0205798		1067.83	-0.582796	4.87956e-09	5.19494e-08		1067.83	-0.461789	3.20844e-06	1.54054e-05		1067.83	-0.0609609	0.535472	0.617702		1067.83	-0.351525	0.000366799	0.000896423		1083.36	-0.232668	0.0896755	0.162764		1083.36	-0.402185	0.0024685	0.00720788		1083.36	-0.532359	5.07128e-07	2.25122e-06		1083.36	-0.45501	1.26116e-06	4.47604e-06		1083.36	-0.0620284	0.505118	0.588671		1083.36	-0.350282	0.000175849	0.00038637
AFUB_023110	2305	EDP54255	DS499595	1692263	1693020	1	37S ribosomal protein S18, putative	protein_coding		AFUB_023110	2211	2021	2592	1656	1889	1702	1338	1760	1702	2091	1309	1896	2777	2611	2533	2618	1818	2516		2024.24	1936.3	2129.48	1865.9	1818.95	1911.66	1305.5	1806.25	1925.39	1730.09	1595.65	1863.32	2988.02	2907.77	2756.71	2100.59	2051.04	2278.27			2055.29	0.1684	0.442762	0.585816		2055.29	0.054029	0.80569	0.874435		2055.29	-0.274682	0.0255533	0.0550635		2055.29	-0.108495	0.378796	0.485722		2055.29	0.506529	3.46067e-05	0.000101528		2055.29	0.200522	0.102691	0.152594		2094.33	0.288352	0.0926365	0.167239		2094.33	0.0579125	0.727766	0.820608		2094.33	-0.115351	0.179226	0.258679		2094.33	-0.100799	0.192227	0.266964		2094.33	0.505328	2.59443e-11	1.13001e-10		2094.33	0.20215	0.00836674	0.0144848
AFUB_023120	2306	EDP54256	DS499595	1693591	1695422	1	actin cortical patch component, putative	protein_coding		AFUB_023120	1363	1400	1726	579	1009	816	2525	2124	1982	1833	1118	1572	1403	1499	1578	1860	1402	1723		1247.87	1341.33	1418.01	652.387	971.581	916.518	2463.67	2179.82	2242.14	1516.62	1362.83	1544.9	1509.61	1669.38	1717.37	1492.4	1581.72	1560.2			1521.57	0.555981	0.000562668	0.00287271		1521.57	0.833761	2.92261e-07	2.72957e-06		1521.57	0.780928	6.22087e-10	7.81074e-09		1521.57	0.799843	4.82839e-10	4.69648e-09		1521.57	0.288898	0.0227633	0.0404086		1521.57	0.865871	1.49243e-11	1.03684e-10		1463.42	0.483351	0.00148688	0.00489534		1463.42	0.837727	1.79238e-08	1.47764e-07		1463.42	0.733851	1.3596e-08	7.44672e-08		1463.42	0.806639	8.2618e-12	5.24602e-11		1463.42	0.288064	0.0132099	0.0230144		1463.42	0.866934	1.86799e-13	9.08215e-13
AFUB_023130	2307	EDP54257	DS499595	1695987	1699380	1	conserved hypothetical protein	protein_coding		AFUB_023130	2591	2152	2470	2010	2393	1793	1248	1130	1017	1996	1218	1263	1082	911	924	1797	1175	1328		2372.14	2061.81	2029.25	2264.76	2304.25	2013.87	1217.68	1159.7	1150.48	1651.49	1484.73	1241.23	1164.22	1014.55	1005.61	1441.85	1325.62	1202.52			1561.43	-0.945152	5.90498e-17	5.40908e-15		1561.43	-0.657299	5.62064e-09	7.67675e-08		1561.43	-0.873216	2.66e-13	5.95184e-12		1561.43	-0.588271	7.80411e-07	4.22928e-06		1561.43	-1.02106	1.60832e-17	2.13726e-16		1561.43	-0.729442	9.22112e-10	5.15622e-09		1577.91	-0.968898	8.91529e-17	2.9874e-15		1577.91	-0.653318	6.24021e-09	5.4859e-08		1577.91	-0.892377	1.45885e-12	1.32127e-11		1577.91	-0.581579	2.0272e-07	7.98256e-07		1577.91	-1.02221	1.22151e-19	9.48127e-19		1577.91	-0.72836	7.80377e-11	3.13618e-10
AFUB_023140	2308	EDP54258	DS499595	1699778	1701252	1	transcriptional co-activator (Hfi1/Ada1), putative	protein_coding		AFUB_023140	866	811	913	617	740	617	689	708	695	906	511	704	773	764	780	1171	878	1044		792.849	777.012	750.085	695.204	712.557	693.004	672.264	726.606	786.22	749.624	622.903	691.865	831.739	850.838	848.888	939.57	990.547	945.355			782.063	0.0233968	0.871593	0.918622		782.063	0.234196	0.107294	0.19293		782.063	-0.0874827	0.314144	0.430993		782.063	-0.0210818	0.811582	0.861627		782.063	0.1262	0.143905	0.206533		782.063	0.451621	1.82126e-07	7.53627e-07		786.745	0.0668167	0.640122	0.745195		786.745	0.237833	0.0872295	0.156113		786.745	-0.0253241	0.784246	0.841801		786.745	-0.0139027	0.868756	0.898703		786.745	0.125261	0.126403	0.178505		786.745	0.452679	3.62185e-08	1.17238e-07
AFUB_023150	2309	EDP54259	DS499595	1702356	1705242	-1	mRNA splicing factor (Prp1/Zer1), putative	protein_coding		AFUB_023150	1674	1745	1946	1678	1906	1459	2113	1659	1402	1693	1261	1642	2402	2207	2560	2583	1685	2174		1532.6	1671.87	1598.76	1890.68	1835.32	1638.72	2061.67	1702.6	1586.02	1400.79	1537.14	1613.7	2584.52	2457.85	2786.1	2072.51	1900.99	1968.58			1880.02	0.456124	0.0121684	0.0368924		1880.02	-0.0319631	0.86064	0.91318		1880.02	0.156324	0.143552	0.233401		1880.02	-0.237831	0.0265896	0.0519835		1880.02	0.704831	3.3891e-11	2.23297e-10		1880.02	0.147744	0.165929	0.231723		1864.82	0.475209	0.0115023	0.0291021		1864.82	-0.0283474	0.876377	0.925384		1864.82	0.0458058	0.628506	0.715804		1864.82	-0.231418	0.00634483	0.012913		1864.82	0.704032	3.79237e-17	2.47598e-16		1864.82	0.149027	0.0760966	0.111337
AFUB_023160	2310	EDP54260	DS499595	1706352	1707887	-1	GTPase activating protein (Gyp1), putative	protein_coding		AFUB_023160	319	357	389	255	377	232	377	380	308	555	298	409	326	358	357	555	368	456		292.054	342.039	319.587	287.321	363.019	260.579	367.842	389.986	348.426	459.206	363.258	401.95	350.772	398.691	388.53	445.313	415.172	412.914			367.037	0.23503	0.0422124	0.0995685		367.037	0.454246	0.000103043	0.00050468		367.037	0.214953	0.11408	0.193328		367.037	0.427203	0.00179664	0.00471672		367.037	0.255007	0.061106	0.0981838		367.037	0.480586	0.000419354	0.00101558		366.231	0.24217	0.045405	0.0925715		366.231	0.458095	0.000108921	0.00043744		366.231	0.224066	0.129586	0.197286		366.231	0.433935	0.00108065	0.00249888		366.231	0.254182	0.0542813	0.0842381		366.231	0.481512	0.000268402	0.000575522
AFUB_023170	2311	EDP54261	DS499595	1709416	1712752	1	heterogeneous nuclear ribonucleoprotein HRP1	protein_coding		AFUB_023170	1610	1663	1819	1438	1832	1450	1606	1790	1641	2599	1702	2204	2369	2231	2376	2708	1962	2707		1474	1593.31	1494.42	1620.26	1764.06	1628.62	1566.99	1837.04	1856.38	2150.41	2074.72	2166.01	2549.02	2484.58	2585.84	2172.81	2213.5	2451.22			1982.4	0.497331	0.000830626	0.00401278		1982.4	0.399896	0.00721821	0.0204184		1982.4	0.205194	0.0138521	0.0324609		1982.4	0.350247	2.48356e-05	9.83314e-05		1982.4	0.740358	3.42776e-19	5.30179e-18		1982.4	0.447364	6.61479e-08	2.91371e-07		2002.51	0.575068	3.04402e-06	1.91639e-05		2002.51	0.403829	0.000718943	0.00240244		2002.51	0.287574	0.000246927	0.00071384		2002.51	0.356991	3.23312e-07	1.2435e-06		2002.51	0.739544	1.67193e-26	2.01238e-25		2002.51	0.448424	1.15792e-10	4.59965e-10
AFUB_023180	2312	EDP54262	DS499595	1713670	1715954	-1	DUF907 domain protein	protein_coding		AFUB_023180	2885	2426	2868	2584	2874	2485	1419	1227	1230	1945	1215	1532	2351	1805	1920	4008	2300	3311		2641.31	2324.33	2356.23	2911.52	2767.42	2791.11	1384.53	1259.24	1391.44	1609.29	1481.07	1505.59	2529.65	2010.16	2089.57	3215.88	2594.83	2998.15			2214.52	-0.457509	0.101234	0.195699		2214.52	-0.337513	0.226499	0.343623		2214.52	-0.859624	2.06833e-15	6.26669e-14		2214.52	-0.88136	3.2444e-16	8.01332e-15		2214.52	-0.143203	0.1824	0.25364		2214.52	0.0573645	0.591439	0.675239		2257.39	-0.393916	0.162263	0.263313		2257.39	-0.334451	0.220242	0.33065		2257.39	-0.874325	3.09134e-14	3.26804e-13		2257.39	-0.874507	1.14321e-17	1.11748e-16		2257.39	-0.144355	0.155316	0.213871		2257.39	0.05855	0.562243	0.63974
AFUB_023190	2313	EDP54263	DS499595	1720761	1722225	1	chromatin remodeling and histone acetyltransferase complexes subunit (Arp4) putative	protein_coding		AFUB_023190	2034	2464	2669	1576	1913	1647	1906	1824	1511	2732	1544	2024	2165	2093	2231	2095	1730	2150		1862.19	2360.74	2192.74	1775.76	1842.06	1849.88	1859.7	1871.93	1709.32	2260.45	1882.12	1989.11	2329.51	2330.89	2428.04	1680.96	1951.76	1946.85			2006.89	-0.0344134	0.793644	0.864291		2006.89	0.0989192	0.453572	0.583103		2006.89	-0.237434	0.0220156	0.0483705		2006.89	0.166357	0.109557	0.175258		2006.89	0.143933	0.163511	0.230843		2006.89	0.0284615	0.784362	0.836949		2010.99	-0.00121773	0.992673	0.996195		2010.99	0.103104	0.423485	0.553827		2010.99	-0.248803	0.0244209	0.0464319		2010.99	0.173222	0.0800453	0.125106		2010.99	0.143166	0.145134	0.201291		2010.99	0.0297231	0.764029	0.815139
AFUB_023200	2314	EDP54264	DS499595	1724212	1725240	-1	conserved hypothetical protein	protein_coding		AFUB_023200	654	562	571	381	486	308	471	416	383	546	367	428	238	258	253	555	372	347		598.757	538.448	469.111	429.291	467.976	345.941	459.559	426.932	433.269	451.76	447.368	420.623	256.085	287.325	275.345	445.313	419.685	314.213			415.944	-0.586256	0.00396134	0.0147089		415.944	0.0064993	0.974641	0.984011		415.944	-0.282522	0.0562955	0.107168		415.944	0.0847537	0.57184	0.667819		415.944	-0.971764	1.53347e-10	9.23904e-10		415.944	-0.0777662	0.604564	0.687534		412.541	-0.669883	0.00074917	0.00267935		412.541	0.010396	0.957057	0.974507		412.541	-0.308595	0.0512192	0.0891683		412.541	0.0913193	0.522582	0.610726		412.541	-0.972814	1.83615e-11	8.0816e-11		412.541	-0.0769422	0.590789	0.664828
AFUB_023210	2315	EDP54265	DS499595	1726872	1729017	-1	fungal specific transcription factor, putative	protein_coding		AFUB_023210	333	349	335	287	280	246	337	312	287	306	207	208	471	490	449	487	306	378		304.872	334.374	275.223	323.377	269.616	276.303	328.814	320.199	324.669	253.184	252.33	204.415	506.79	545.694	488.655	390.752	345.225	342.284			338.154	0.459471	0.0448801	0.104528		338.154	0.0418668	0.856023	0.909784		338.154	0.0925001	0.458551	0.576449		338.154	-0.291027	0.0247324	0.0487875		338.154	0.754732	5.649e-10	3.15374e-09		338.154	0.314652	0.0119607	0.0219079		337.854	0.522002	0.0219136	0.0502247		337.854	0.0453083	0.838542	0.897978		337.854	0.0897526	0.516034	0.615387		337.854	-0.284291	0.0262215	0.0465671		337.854	0.753785	3.25459e-10	1.28593e-09		337.854	0.315828	0.0105011	0.0179155
AFUB_023220	2316	EDP54266	DS499595	1729729	1731012	1	uracil DNA N-glycosylase, putative	protein_coding		AFUB_023220	1402	1508	1803	1110	1292	1190	1608	1786	1616	2729	1620	2280	2411	2210	2189	2846	1957	2519		1283.57	1444.8	1481.27	1250.69	1244.09	1336.59	1568.94	1832.93	1828.1	2257.97	1974.76	2240.7	2594.21	2461.19	2382.33	2283.53	2207.86	2280.99			1886.36	0.589132	5.08798e-05	0.000370124		1886.36	0.789881	6.04878e-08	6.56637e-07		1886.36	0.312392	0.000540622	0.00192223		1886.36	0.757979	5.69914e-17	1.5062e-15		1886.36	0.820955	5.48367e-20	9.239e-19		1886.36	0.822285	9.01587e-20	1.47392e-18		1901.03	0.663286	5.38855e-08	4.77179e-07		1901.03	0.793999	2.19244e-11	2.7577e-10		1901.03	0.39026	7.1989e-06	2.64275e-05		1901.03	0.765263	1.23204e-22	1.68254e-21		1901.03	0.819997	2.2318e-26	2.66956e-25		1901.03	0.823664	4.233e-26	4.35388e-25
AFUB_023230	2317	EDP54267	DS499595	1731561	1733386	-1	protein disulfide isomerase Pdi1, putative	protein_coding		AFUB_023230	2343	2115	2448	1646	2335	2374	3722	2004	1724	3212	2240	2519	1855	1971	1748	4586	2951	4443		2145.09	2026.36	2011.18	1854.63	2248.41	2666.44	3631.59	2056.66	1950.28	2657.61	2730.53	2475.58	1995.96	2195.03	1902.38	3679.65	3329.28	4023.19			2532.21	0.151398	0.486302	0.624253		2532.21	0.481038	0.0269183	0.0617134		2532.21	0.305403	0.118611	0.199943		2532.21	0.216117	0.269491	0.37018		2532.21	-0.0209877	0.91469	0.935835		2532.21	0.704695	0.000312424	0.000774145		2462.27	-0.0267592	0.869003	0.913755		2462.27	0.48478	0.00200575	0.00598856		2462.27	-0.0337677	0.789716	0.846082		2462.27	0.22292	0.0482061	0.080369		2462.27	-0.0220495	0.84555	0.885705		2462.27	0.706227	3.37224e-10	1.28846e-09
AFUB_023240	2318	EDP54268	DS499595	1735884	1736381	-1	alpha-1,3-glucanase/mutanase, putative	protein_coding		AFUB_023240	2	1	3	2	2	0	5	2	5	4	1	0	2	2	0	5	6	3		1.83106	0.958092	2.46468	2.2535	1.92583	0	4.87855	2.05256	5.65626	3.3096	1.21899	0	2.15198	2.22732	0	4.01183	6.76911	2.71654			2.4681	0.677873	0.489003	0.626187		2.4681	1.09479	0.299809	0.425518		2.4681	1.23959	0.24636	0.356544		2.4681	0.166854	0.894421	0.922482		2.4681	-0.281118	0.817882	0.862107		2.4681	1.65445	0.14543	0.206754		2.32191	0.444074	0.667464	0.766814		2.32191	1.09776	0.302387	0.425586		2.32191	1.11891	0.36998	0.470907		2.32191	0.169078	0.896648	0.920071		2.32191	-0.280959	0.824326	0.868391		2.32191	1.65866	0.161379	0.217944
AFUB_023250	2319	EDP54269	DS499595	1739589	1741486	-1	autophagy protein Atg22, putative	protein_coding		AFUB_023250	1069	748	890	990	1156	905	758	565	516	833	564	603	523	417	485	1127	773	934		978.702	716.653	731.189	1115.48	1113.13	1016.48	739.587	579.848	583.726	689.223	687.509	592.606	562.742	464.397	527.835	904.266	872.087	845.748			762.289	-0.488268	0.00373144	0.0139941		762.289	-0.49905	0.00289174	0.0093816		762.289	-0.34944	0.012597	0.0298943		762.289	-0.720851	2.36631e-07	1.42477e-06		762.289	-0.6416	5.52227e-06	1.83073e-05		762.289	-0.307519	0.0262309	0.0449346		761.852	-0.570691	0.000267067	0.00106351		761.852	-0.49543	0.000983439	0.00317281		761.852	-0.468498	0.000543201	0.00148013		761.852	-0.714229	2.24762e-09	1.11647e-08		761.852	-0.642703	1.21415e-07	3.79971e-07		761.852	-0.306378	0.00950184	0.0163119
AFUB_023260	2320	EDP54270	DS499595	1744764	1748100	1	RNA polymerase II holoenzyme/mediator complex component Rgr1, putative	protein_coding		AFUB_023260	2146	2179	2314	1909	2157	1882	1654	1631	1406	2000	1527	1754	1600	1707	1609	2386	1716	2182		1964.73	2087.68	1901.09	2150.96	2077.01	2113.83	1613.82	1673.86	1590.54	1654.8	1861.39	1723.77	1721.58	1901.02	1751.1	1914.45	1935.97	1975.83			1867.41	-0.215829	0.00541137	0.0189857		1867.41	-0.196982	0.0111564	0.0296182		1867.41	-0.286784	3.62868e-05	0.000175014		1867.41	-0.276996	6.54267e-05	0.000236242		1867.41	-0.147532	0.0332163	0.0569811		1867.41	-0.122196	0.0762483	0.117227		1878.04	-0.197712	0.0116941	0.0295442		1878.04	-0.193097	0.0109505	0.0264098		1878.04	-0.274308	0.000519676	0.00141896		1878.04	-0.270113	0.000123076	0.000329567		1878.04	-0.148497	0.0345138	0.0557753		1878.04	-0.120985	0.0834514	0.121012
AFUB_023270	2321	EDP54271	DS499595	1748477	1750765	-1	DNA polymerase epsilon subunit B, putative	protein_coding		AFUB_023270	898	783	886	755	961	777	1042	1251	1018	1484	943	1101	1618	1583	1725	1558	951	1240		822.146	750.186	727.902	850.695	925.361	872.714	1016.69	1283.88	1151.61	1227.86	1149.51	1082.02	1740.95	1762.93	1877.35	1250.09	1072.9	1122.84			1149.31	0.941067	7.68255e-08	1.28977e-06		1149.31	0.382464	0.02913	0.0659207		1149.31	0.585706	1.6306e-08	1.56636e-07		1149.31	0.385258	0.000204097	0.000666777		1149.31	1.22647	7.26227e-33	3.31012e-31		1149.31	0.380303	0.00024037	0.000608443		1154.56	1.02935	3.29359e-12	5.96505e-11		1154.56	0.386454	0.00706449	0.0180353		1154.56	0.675189	1.3253e-11	1.07197e-10		1154.56	0.392049	1.20664e-05	3.73283e-05		1154.56	1.22557	1.05472e-43	2.73404e-42		1154.56	0.381682	1.95228e-05	4.77736e-05
AFUB_023280	2322	EDP54272	DS499595	1751316	1752753	1	conserved hypothetical protein	protein_coding		AFUB_023280	2380	2422	2854	1524	2017	1715	1681	2341	2067	2884	1783	2479	2925	2255	2186	3563	2099	2885		2178.96	2320.5	2344.73	1717.16	1942.2	1926.26	1640.17	2402.52	2338.3	2386.22	2173.45	2436.27	3147.26	2511.31	2379.06	2858.83	2368.06	2612.4			2315.76	0.074822	0.626017	0.740901		2315.76	0.409422	0.00780059	0.0218285		2315.76	-0.101452	0.486179	0.602008		2315.76	0.324944	0.0260107	0.0509998		2315.76	0.231909	0.110922	0.165201		2315.76	0.489254	0.000792065	0.00182765		2350.29	0.16574	0.14447	0.239794		2350.29	0.413432	0.000182491	0.000701851		2350.29	0.0622044	0.594874	0.686519		2350.29	0.331935	0.0015882	0.00358458		2350.29	0.230883	0.0270383	0.0445458		2350.29	0.490618	2.89362e-06	7.73743e-06
AFUB_023290	2323	EDP54273	DS499595	1753179	1753877	-1	yippee family protein	protein_coding		AFUB_023290	327	240	314	351	356	264	218	151	165	256	179	265	167	134	136	275	170	210		299.378	229.942	257.97	395.489	342.798	296.52	212.705	154.968	186.657	211.814	218.199	260.432	179.69	149.231	148.011	220.651	191.792	190.158			230.356	-0.609673	9.34808e-05	0.000628199		230.356	-0.678247	9.85561e-06	6.25987e-05		230.356	-0.505675	0.00266176	0.00782857		230.356	-0.58377	0.000402877	0.00122816		230.356	-0.723031	2.31061e-05	6.99185e-05		230.356	-0.777619	2.6738e-06	9.4101e-06		230.873	-0.679426	7.07832e-06	4.08107e-05		230.873	-0.67415	2.29941e-06	1.30101e-05		230.873	-0.615178	0.000518723	0.00141678		230.873	-0.576973	0.000149296	0.000395394		230.873	-0.724193	4.87492e-06	1.29473e-05		230.873	-0.776199	3.81596e-07	1.12502e-06
AFUB_023300	2324	EDP54274	DS499595	1777213	1779343	-1	zinc knuckle domain protein	protein_coding		AFUB_023300	1014	909	1058	1026	1210	1006	742	727	721	1400	837	1080	928	897	952	1446	1016	1289		928.348	870.905	869.211	1156.04	1165.13	1129.92	723.976	746.105	815.633	1158.36	1020.29	1061.38	998.517	998.955	1036.08	1160.22	1146.24	1167.21			1008.47	-0.00529551	0.964731	0.976949		1008.47	-0.0394932	0.740079	0.8276		1008.47	-0.224587	0.00355213	0.0100722		1008.47	-0.0885697	0.23541	0.33071		1008.47	0.185188	0.0144537	0.0268181		1008.47	0.00944346	0.898604	0.926607		1022.93	0.0487667	0.649916	0.752317		1022.93	-0.035454	0.731211	0.822791		1022.93	-0.181772	0.034226	0.0626108		1022.93	-0.0817722	0.269066	0.355748		1022.93	0.184211	0.0141315	0.0245134		1022.93	0.0106179	0.885055	0.913847
AFUB_023310	2325	EDP54275	DS499595	1780529	1782301	-1	glutamine amidotransferase:cyclase	protein_coding		AFUB_023310	7730	7069	8113	7601	7622	6977	5488	5564	4622	7125	4653	5854	7135	6476	6382	7296	4993	6130		7077.05	6772.75	6665.32	8564.41	7339.33	7836.45	5354.69	5710.22	5228.65	5895.22	5671.95	5753.1	7677.17	7212.07	6945.65	5854.06	5633.03	5550.79			6485.66	-0.105856	0.380325	0.525075		6485.66	-0.466596	0.000110412	0.000534787		6485.66	-0.332271	2.98675e-06	1.83149e-05		6485.66	-0.454502	1.59214e-10	1.67842e-09		6485.66	0.0900031	0.2044	0.278325		6485.66	-0.47827	1.6434e-11	1.13926e-10		6536.51	-0.0595234	0.600166	0.712734		6536.51	-0.462565	2.59452e-05	0.000119394		6536.51	-0.31523	5.91254e-05	0.000190327		6536.51	-0.447689	1.64314e-10	9.21624e-10		6536.51	0.088939	0.203264	0.271536		6536.51	-0.477091	9.41067e-12	4.02412e-11
AFUB_023320	2326	EDP54276	DS499595	1782946	1784406	-1	deoxycytidylate deaminase, putative	protein_coding		AFUB_023320	2441	1981	2432	1654	2038	1648	1893	1903	1739	1956	1271	1664	1981	1901	1819	2462	1545	1733		2234.81	1897.98	1998.03	1863.64	1962.42	1851.01	1847.02	1953.01	1967.25	1618.39	1549.33	1635.32	2131.53	2117.07	1979.65	1975.42	1743.05	1569.25			1883.01	-0.0318403	0.721778	0.813131		1883.01	-0.169758	0.0592499	0.118635		1883.01	-0.0884032	0.34106	0.459503		1883.01	-0.241005	0.0100618	0.0221598		1883.01	0.0227059	0.806688	0.853741		1883.01	-0.102084	0.273855	0.35702		1880.81	-0.0079455	0.929367	0.955089		1880.81	-0.165927	0.0575093	0.110255		1880.81	-0.0534075	0.591031	0.683023		1880.81	-0.234174	0.00896688	0.0176456		1880.81	0.0215883	0.807747	0.855141		1880.81	-0.100988	0.257811	0.330187
AFUB_023330	2327	EDP54277	DS499595	1785449	1787978	1	autophagy ubiquitin-activating enzyme ApgG, putative	protein_coding		AFUB_023330	2122	1843	2196	1633	2053	1563	1312	1172	1121	1533	950	1309	1008	847	953	1556	1137	1299		1942.76	1765.76	1804.15	1839.98	1976.86	1755.54	1280.13	1202.8	1268.13	1268.4	1158.04	1286.44	1084.6	943.272	1037.17	1248.48	1282.75	1176.26			1406.75	-0.693436	2.42631e-12	1.02656e-10		1406.75	-0.586859	3.06618e-09	4.3675e-08		1406.75	-0.555466	1.88931e-11	3.07378e-10		1406.75	-0.58488	1.82845e-12	2.5942e-11		1406.75	-0.846604	4.78648e-24	1.16393e-22		1406.75	-0.588961	1.12994e-12	8.85286e-12		1410.94	-0.728338	8.68921e-14	1.9849e-12		1410.94	-0.582882	6.6149e-10	6.75325e-09		1410.94	-0.566155	7.30162e-10	4.75511e-09		1410.94	-0.57807	1.79168e-12	1.20421e-11		1410.94	-0.847641	1.21198e-24	1.30376e-23		1410.94	-0.587827	6.62736e-13	3.10904e-12
AFUB_023340	2328	EDP54278	DS499595	1788167	1791098	1	hypothetical protein	protein_coding		AFUB_023340	144	135	178	139	168	117	84	71	78	116	105	124	59	79	81	114	89	97		131.836	129.342	146.238	156.618	161.77	131.412	81.9596	72.8658	88.2377	95.9783	127.994	121.863	63.4833	87.9793	88.1538	91.4697	100.409	87.8347			109.191	-0.758124	3.14262e-06	3.37322e-05		109.191	-0.534196	0.000812672	0.00310686		109.191	-0.748549	4.76179e-05	0.000222916		109.191	-0.39047	0.0274518	0.0534257		109.191	-0.768415	3.45859e-05	0.000101498		109.191	-0.691	0.000120446	0.000322788		110.547	-0.761655	9.03016e-06	5.08151e-05		110.547	-0.529788	0.0010622	0.00339234		110.547	-0.751228	0.000357487	0.00100679		110.547	-0.38355	0.0309728	0.0541177		110.547	-0.769206	3.622e-05	8.81173e-05		110.547	-0.689849	0.000131258	0.000292811
AFUB_023350	2329	EDP54279	DS499595	1791513	1792028	1	hypothetical protein	protein_coding		AFUB_023350	33	39	21	29	24	29	12	16	13	31	17	16	13	16	17	18	11	13		30.2125	37.3656	17.2528	32.6757	23.1099	32.5723	11.7085	16.4205	14.7063	25.6494	20.7228	15.7242	13.9878	17.8186	18.5014	14.4426	12.41	11.7717			20.3918	-0.859207	0.0100057	0.031447		20.3918	-0.8025	0.0157459	0.0394119		20.3918	-0.979485	0.0131429	0.0310694		20.3918	-0.494191	0.189151	0.275961		20.3918	-0.745149	0.054743	0.0888984		20.3918	-1.18183	0.00299688	0.00622052		20.8536	-0.784425	0.0219803	0.0503417		20.8536	-0.798156	0.0153146	0.0354366		20.8536	-0.843339	0.0593099	0.10129		20.8536	-0.487711	0.197557	0.273079		20.8536	-0.746306	0.0556533	0.0861033		20.8536	-1.1809	0.00317075	0.00586068
AFUB_023360	2330	EDP54280	DS499595	1792938	1794106	1	oligosaccharyl transferase subunit (gamma), putative	protein_coding		AFUB_023360	1273	935	1115	916	1084	981	1168	1240	1120	1833	1032	1384	1829	1534	1457	2569	1541	1970		1165.47	895.816	916.04	1032.1	1043.8	1101.84	1139.63	1272.59	1267	1516.62	1258	1360.14	1967.98	1708.36	1585.68	2061.28	1738.53	1783.86			1378.6	0.586366	0.00210475	0.00862655		1378.6	0.613131	0.00130943	0.00471169		1378.6	0.305273	0.0158848	0.0364517		1378.6	0.380995	0.00260641	0.00661773		1378.6	0.821784	6.8378e-11	4.30959e-10		1378.6	0.813894	1.0268e-10	6.40351e-10		1389.55	0.65413	0.000337838	0.00131378		1389.55	0.616734	0.00048749	0.00170569		1389.55	0.362417	0.00549397	0.0120896		1389.55	0.387986	0.000889116	0.00208204		1389.55	0.82052	1.58339e-12	7.57209e-12		1389.55	0.815123	2.18228e-12	9.81616e-12
AFUB_023370	2331	EDP54281	DS499595	1794902	1795687	1	nuclear division Rft1 protein, putative	protein_coding		AFUB_023370	827	506	621	580	683	522	562	554	501	582	395	441	764	652	530	944	537	641		757.144	484.794	510.189	653.514	657.671	586.302	548.348	568.559	566.757	481.546	481.5	433.399	822.055	726.108	576.809	757.433	605.836	580.433			599.911	0.120098	0.549468	0.674712		599.911	-0.183562	0.361052	0.489795		599.911	-0.0574081	0.741635	0.817054		599.911	-0.442666	0.0114396	0.0247951		599.911	0.278558	0.108365	0.16193		599.911	0.0355959	0.837563	0.879206		601.499	0.160289	0.433296	0.564636		601.499	-0.180144	0.363888	0.492156		601.499	-0.0342871	0.850649	0.891177		601.499	-0.435976	0.00770398	0.0154161		601.499	0.277063	0.0871286	0.128318		601.499	0.0366985	0.820895	0.860347
AFUB_023380	2332	EDP54282	DS499595	1795739	1796572	1	nuclear division Rft1 protein, putative	protein_coding		AFUB_023380	839	566	644	831	747	668	576	555	466	657	428	536	840	640	594	1051	634	760		768.13	542.28	529.085	936.328	719.297	750.287	562.008	569.585	527.163	543.601	521.727	526.761	903.83	712.744	646.461	843.287	715.27	688.189			667.002	0.0922384	0.659216	0.765879		667.002	-0.325078	0.119593	0.209873		667.002	-0.148645	0.373044	0.492224		667.002	-0.594793	0.000357298	0.00110492		667.002	0.299391	0.0712197	0.112124		667.002	-0.0974716	0.555383	0.642222		671.534	0.13342	0.531457	0.654923		671.534	-0.32164	0.118659	0.201348		671.534	-0.153909	0.379244	0.480708		671.534	-0.587911	0.000162459	0.000428931		671.534	0.297984	0.0548306	0.0850355		671.534	-0.0962711	0.533131	0.611828
AFUB_023390	2333	EDP54283	DS499595	1796721	1798361	-1	ATP-dependent RNA helicase, putative	protein_coding		AFUB_023390	9609	7675	9252	8146	8311	6956	5458	6825	6660	8721	5711	7235	8085	6655	6464	8488	5350	6256		8797.33	7353.35	7601.08	9178.49	8002.78	7812.87	5325.42	7004.36	7534.14	7215.75	6961.64	7110.29	8699.36	7411.42	7034.89	6810.48	6035.79	5664.88			7308.57	-0.143431	0.293889	0.436874		7308.57	-0.328825	0.0161414	0.0402902		7308.57	-0.258016	0.0556527	0.106178		7308.57	-0.231505	0.0859567	0.143261		7308.57	-0.0372764	0.78211	0.832875		7308.57	-0.433073	0.00132034	0.00293141		7408.63	-0.069156	0.537106	0.65994		7408.63	-0.324686	0.00277652	0.0080072		7408.63	-0.116399	0.306965	0.404707		7408.63	-0.224675	0.0274866	0.0485302		7408.63	-0.0384952	0.705492	0.769155		7408.63	-0.431929	2.2694e-05	5.51618e-05
AFUB_023400	2334	EDP54284	DS499595	1799669	1801419	-1	replication protein A 70 kDa DNA-binding subunit	protein_coding		AFUB_023400	4968	4143	5890	4445	4583	4027	4334	4772	4332	5809	3653	4896	8243	6966	7322	7229	4347	5740		4548.36	3969.37	4838.99	5008.4	4413.04	4523.06	4228.72	4897.4	4900.58	4806.36	4452.96	4811.61	8869.37	7757.77	7968.67	5800.3	4904.22	5197.64			5327.6	0.531806	0.0117423	0.0359004		5327.6	0.104054	0.622111	0.732669		5327.6	0.0703035	0.49911	0.614044		5327.6	0.0133404	0.898014	0.92548		5327.6	0.880687	2.04143e-17	2.67884e-16		5327.6	0.189947	0.0676851	0.105357		5379.27	0.628831	0.000728904	0.00261367		5379.27	0.107859	0.549727	0.671569		5379.27	0.144671	0.157649	0.232345		5379.27	0.0202368	0.825244	0.865473		5379.27	0.879633	5.32557e-22	4.80902e-21		5379.27	0.191152	0.0367214	0.0570977
AFUB_023410	2335	EDP54285	DS499595	1803216	1805570	1	ubiquitin C-terminal hydrolase, putative	protein_coding		AFUB_023410	4460	3982	5147	3418	4261	3551	2830	2587	2640	3661	2477	3005	2771	2430	2576	3578	2514	3042		4083.27	3815.12	4228.57	3851.23	4102.98	3988.43	2761.26	2654.98	2986.51	3029.11	3019.43	2953.2	2981.56	2706.2	2803.51	2870.87	2836.26	2754.57			3245.95	-0.522104	1.89619e-18	2.35402e-16		3245.95	-0.452087	3.73429e-14	1.31712e-12		3245.95	-0.529923	4.40633e-15	1.26456e-13		3245.95	-0.408029	1.59556e-09	1.42693e-08		3245.95	-0.514325	2.86368e-14	2.67778e-13		3245.95	-0.497256	1.91425e-13	1.64869e-12		3266.88	-0.514265	6.18328e-16	1.89378e-14		3266.88	-0.44799	3.68259e-13	6.01163e-12		3266.88	-0.5128	1.48041e-11	1.1922e-10		3266.88	-0.401213	3.24548e-09	1.57316e-08		3266.88	-0.515305	2.96871e-14	1.60936e-13		3266.88	-0.496064	2.50669e-13	1.20836e-12
AFUB_023420	2336	EDP54286	DS499595	1849518	1851294	-1	COP9 subunit 3, putative	protein_coding		AFUB_023420	3853	3394	4265	2972	3295	3056	2911	2975	2954	3631	2570	3279	4039	3549	3627	4562	3087	3753		3527.54	3251.76	3503.95	3348.7	3172.8	3432.45	2840.29	3053.18	3341.72	3004.29	3132.8	3222.48	4345.91	3952.39	3947.33	3660.39	3482.71	3398.39			3423.28	0.0625848	0.621848	0.7368		3423.28	-0.000375153	0.997644	0.998792		3423.28	-0.155678	0.045688	0.0902914		3423.28	-0.0888332	0.255387	0.353777		3423.28	0.251875	0.00116893	0.00268801		3423.28	0.0831698	0.285447	0.370227		3449.61	0.122811	0.267345	0.389437		3449.61	0.00354494	0.973669	0.9841		3449.61	-0.0938395	0.230465	0.319316		3449.61	-0.0819612	0.242639	0.32565		3449.61	0.250821	0.000311869	0.000682887		3449.61	0.084453	0.226824	0.295179
AFUB_023430	2337	EDP54287	DS499595	1852115	1852848	-1	conserved hypothetical protein	protein_coding		AFUB_023430	10	6	19	10	10	6	4	14	10	19	12	24	14	9	5	28	19	33		9.1553	5.74855	15.6096	11.2675	9.62915	6.7391	3.90284	14.3679	11.3125	15.7206	14.6278	23.5863	15.0638	10.023	5.44159	22.4662	21.4355	29.8819			13.6655	-0.0437041	0.923135	0.951188		13.6655	1.21184	0.00725928	0.0205165		13.6655	-0.070584	0.897305	0.932311		13.6655	0.966352	0.0695981	0.119741		13.6655	-0.0136628	0.980087	0.986359		13.6655	1.41754	0.00652334	0.0126665		14.2131	0.130985	0.762965	0.840718		14.2131	1.2162	0.00401274	0.011035		14.2131	0.329243	0.55364	0.649491		14.2131	0.973441	0.050614	0.0838643		14.2131	-0.0167124	0.974052	0.982731		14.2131	1.41893	0.00348803	0.00640893
AFUB_023440	2338	EDP54288	DS499595	1853732	1854526	-1	60S ribosomal protein L18	protein_coding		AFUB_023440	40092	42278	48680	34174	35427	36910	32608	40713	38321	55773	39519	47824	49703	48720	47958	64358	54705	68831		36705.4	40506.2	39993.6	38505.5	34113.2	41456.7	31815.9	41782.9	43350.7	46146.5	48173.2	46999.7	53479.8	54257.6	52193.6	51638.7	61717.4	62327.3			45842.4	0.240219	0.146201	0.259288		45842.4	0.474513	0.00410179	0.0126186		45842.4	-0.00317695	0.978662	0.986939		45842.4	0.308984	0.00928626	0.020669		45842.4	0.448412	0.00015953	0.000423394		45842.4	0.622991	1.5574e-07	6.49466e-07		46566.4	0.329031	0.0140183	0.0344088		46566.4	0.478384	0.000225254	0.000844467		46566.4	0.130771	0.172493	0.250541		46566.4	0.315887	0.000229389	0.000592563		46566.4	0.447519	1.77973e-07	5.46511e-07		46566.4	0.624419	3.22813e-13	1.5476e-12
AFUB_023450	2339	EDP54289	DS499595	1857591	1858068	1	conserved hypothetical protein	protein_coding		AFUB_023450	3	1	1	7	3	2	4	1	2	4	1	2	0	3	1	2	3	2		2.74659	0.958092	0.82156	7.88724	2.88874	2.24637	3.90284	1.02628	2.2625	3.3096	1.21899	1.96553	0	3.34099	1.08832	1.60473	3.38456	1.81102			2.35911	0.37844	0.695707	0.792818		2.35911	-0.953628	0.238186	0.357186		2.35911	0.686247	0.54881	0.660015		2.35911	-0.949742	0.360161	0.466326		2.35911	-0.034333	0.977843	0.984731		2.35911	-0.962471	0.350076	0.441446		2.26359	0.0302916	0.97649	0.985094		2.26359	-0.949699	0.237544	0.351507		2.26359	0.124243	0.928664	0.950062		2.26359	-0.9461	0.375615	0.467935		2.26359	-0.0356539	0.977443	0.985126		2.26359	-0.960243	0.364863	0.447106
AFUB_023460	2340	EDP54290	DS499595	1859593	1860621	1	pre-mRNA splicing factor (Srp1), putative	protein_coding		AFUB_023460	2207	2605	2825	1846	2164	1855	2030	2189	2017	2783	1803	2500	2367	2161	2349	3184	2396	3287		2020.58	2495.83	2320.91	2079.98	2083.75	2083.51	1980.69	2246.53	2281.74	2302.65	2197.83	2456.91	2546.86	2406.62	2556.46	2554.73	2703.13	2976.42			2349.73	0.0357579	0.750545	0.834087		2349.73	0.282165	0.0123167	0.0320793		2349.73	-0.0712597	0.455638	0.573879		2349.73	0.155676	0.104093	0.167998		2349.73	0.135482	0.15536	0.220557		2349.73	0.398318	3.00727e-05	8.92356e-05		2366.26	0.0813656	0.437451	0.568739		2366.26	0.286062	0.00492886	0.0131979		2366.26	-0.00238022	0.980208	0.9863		2366.26	0.16261	0.0588358	0.09572		2366.26	0.134694	0.115542	0.16474		2366.26	0.399591	3.1201e-06	8.31191e-06
AFUB_023470	2341	EDP54291	DS499595	1862766	1864991	-1	actin-bundling protein Sac6, putative	protein_coding		AFUB_023470	13438	11195	14001	10858	13010	11348	13552	8433	8146	10256	7941	9366	7714	7522	8078	10258	7008	8421		12302.9	10725.8	11502.7	12234.2	12527.5	12745.9	13222.8	8654.61	9215.18	8485.8	9679.98	9204.56	8300.17	8376.97	8791.44	8230.67	7906.32	7625.32			9985.16	-0.288046	0.04106	0.0973619		9985.16	-0.552994	8.80146e-05	0.000439799		9985.16	-0.151251	0.248442	0.358615		9985.16	-0.45468	0.000523838	0.00155665		9985.16	-0.4392	0.000809638	0.00191212		9985.16	-0.658489	5.11299e-07	1.98121e-06		9772.58	-0.407007	2.81959e-06	1.78866e-05		9772.58	-0.548852	6.88408e-11	8.11775e-10		9772.58	-0.358631	5.69206e-06	2.12766e-05		9772.58	-0.448053	2.25467e-10	1.24609e-09		9772.58	-0.440236	4.73288e-10	1.83755e-09		9772.58	-0.657252	1.41963e-20	1.08612e-19
AFUB_023480	2342	EDP54292	DS499595	1866251	1869391	1	DDHD domain protein	protein_coding		AFUB_023480	2302	1736	1991	1993	2175	1666	1998	1600	1527	1884	1230	1664	1421	1276	1353	2012	1261	1532		2107.55	1663.25	1635.73	2245.61	2094.34	1871.22	1949.47	1642.05	1727.42	1558.82	1499.35	1635.32	1528.98	1421.03	1472.5	1614.36	1422.64	1387.24			1693.16	-0.150218	0.211689	0.343997		1693.16	-0.445979	0.000209754	0.000943354		1693.16	-0.0232029	0.842478	0.893531		1693.16	-0.403958	0.000553826	0.00163292		1693.16	-0.289644	0.0134678	0.0251173		1693.16	-0.48889	2.91788e-05	8.68551e-05		1674.42	-0.207324	0.0631205	0.121328		1674.42	-0.441932	4.24479e-05	0.000185587		1674.42	-0.0904377	0.443519	0.544665		1674.42	-0.397113	0.000168206	0.000443235		1674.42	-0.29081	0.00598463	0.0110448		1674.42	-0.487722	3.80749e-06	1.00733e-05
AFUB_023490	2343	EDP54293	DS499595	1888020	1888457	1	thioesterase family protein	protein_coding		AFUB_023490	3924	3302	3312	4437	4235	3603	2287	2315	2078	4426	2707	3383	4041	2825	2683	6081	3681	4339		3592.54	3163.62	2721.01	4999.38	4077.94	4046.83	2231.45	2375.84	2350.74	3662.07	3299.8	3324.69	4348.07	3146.1	2919.96	4879.19	4152.85	3929.02			3512.28	-0.125754	0.536815	0.663198		3512.28	-0.175011	0.389642	0.519288		3512.28	-0.445702	0.00384911	0.0107852		3512.28	-0.351231	0.0223611	0.0446203		3512.28	0.136175	0.376258	0.464234		3512.28	-0.0178238	0.907618	0.933304		3579.09	-0.0598677	0.762719	0.840695		3579.09	-0.171452	0.371423	0.499868		3579.09	-0.411841	0.00941204	0.0197507		3579.09	-0.344464	0.0147607	0.0276797		3579.09	0.134802	0.340508	0.423248		3579.09	-0.0167742	0.905364	0.929826
AFUB_023500	2344	EDP54294	DS499595	1889169	1892224	1	PX domain protein	protein_coding		AFUB_023500	1411	1205	1401	1185	1366	1091	1031	1277	993	1862	1125	1379	1566	1370	1464	2454	1395	1907		1291.81	1154.5	1151.01	1335.2	1315.34	1225.39	1005.96	1310.56	1123.33	1540.62	1371.36	1355.23	1685	1525.72	1593.3	1969.01	1573.82	1726.81			1403	0.196265	0.238923	0.375269		1403	0.299379	0.0724209	0.140254		1403	-0.0646631	0.576161	0.684094		1403	0.139404	0.22667	0.320683		1403	0.417469	0.000282878	0.000721729		1403	0.444093	0.000109415	0.000294866		1423.14	0.27333	0.0635983	0.122056		1423.14	0.303125	0.0336487	0.07021		1423.14	0.0288211	0.79656	0.851582		1423.14	0.146358	0.141524	0.204757		1423.14	0.416438	2.68741e-05	6.64905e-05		1423.14	0.445462	6.74578e-06	1.74292e-05
AFUB_023510	2345	EDP54295	DS499595	1893052	1893604	1	RNA polymerase II transcriptional coactivator, putative	protein_coding		AFUB_023510	1502	1431	1626	1101	1288	1185	1779	1939	1672	2204	1349	1806	2063	1930	1954	2146	1315	1576		1375.13	1371.03	1335.86	1240.55	1240.23	1330.97	1735.79	1989.96	1891.45	1823.59	1644.41	1774.87	2219.76	2149.37	2126.57	1721.88	1483.56	1427.09			1660.11	0.569086	1.30993e-08	2.63356e-07		1660.11	0.373975	0.000208619	0.000939125		1660.11	0.460473	1.14633e-07	9.32502e-07		1660.11	0.4612	1.4255e-07	8.99035e-07		1660.11	0.670358	1.01508e-14	1.00181e-13		1660.11	0.282781	0.00127614	0.00284181		1652.21	0.611171	4.46376e-11	6.93506e-10		1652.21	0.37824	3.03878e-05	0.00013777		1652.21	0.519526	4.86962e-09	2.84794e-08		1652.21	0.46827	5.68512e-09	2.6692e-08		1652.21	0.669394	3.07904e-17	2.024e-16		1652.21	0.284149	0.000417835	0.000871275
AFUB_023520	2346	EDP54296	DS499595	1896435	1900082	1	conserved hypothetical protein	protein_coding		AFUB_023520	695	813	770	512	615	533	613	706	581	977	584	735	521	517	572	1353	935	1339		636.294	778.929	632.601	576.895	592.192	598.657	598.11	724.553	657.257	808.369	711.889	722.331	560.59	575.763	622.518	1085.6	1054.85	1212.48			730.549	-0.131146	0.44548	0.588657		730.549	0.662971	0.000118377	0.000568505		730.549	-0.0479849	0.670014	0.762137		730.549	0.344885	0.00235748	0.00605599		730.549	-0.218441	0.0542201	0.0881404		730.549	0.923908	1.47091e-16	1.79283e-15		736.795	-0.116976	0.514123	0.639711		736.795	0.666453	0.000126508	0.000502293		736.795	0.0262316	0.820693	0.869196		736.795	0.351955	0.000739115	0.00176054		736.795	-0.219113	0.0357763	0.0576142		736.795	0.92523	1.94854e-19	1.41641e-18
AFUB_023530	2347	EDP54297	DS499595	1900937	1902933	-1	C6 finger domain protein, putative	protein_coding		AFUB_023530	1376	1107	1237	1198	1391	1097	1220	1344	1268	1549	1191	1501	652	717	636	1637	1235	1468		1259.77	1060.61	1016.27	1349.84	1339.41	1232.13	1190.37	1379.32	1434.43	1281.64	1451.81	1475.13	701.544	798.496	692.171	1313.47	1393.31	1329.29			1205.5	-0.106814	0.626494	0.74095		1205.5	0.0719255	0.742863	0.829818		1205.5	0.262835	0.016025	0.0366824		1205.5	0.100926	0.354342	0.460245		1205.5	-0.605902	5.32652e-08	2.33965e-07		1205.5	0.0409873	0.706672	0.772805		1204.19	-0.148357	0.513859	0.639547		1204.19	0.0760366	0.729306	0.821495		1204.19	0.346082	0.00139422	0.00347389		1204.19	0.107505	0.266521	0.352729		1204.19	-0.607014	1.04159e-09	3.94369e-09		1204.19	0.042032	0.663788	0.730311
AFUB_023540	2348	EDP54298	DS499595	1905083	1906570	1	conserved hypothetical protein	protein_coding		AFUB_023540	857	664	863	637	731	688	958	1033	948	1558	995	1189	1571	1469	1347	1750	1070	1303		784.61	636.173	709.007	717.739	703.891	772.75	934.729	1060.15	1072.43	1289.09	1212.89	1168.51	1690.38	1635.97	1465.97	1404.14	1207.16	1179.88			1091.41	0.883415	6.97751e-07	9.25919e-06		1091.41	0.766038	1.75413e-05	0.000104975		1091.41	0.525404	1.49508e-06	9.75018e-06		1091.41	0.743102	1.00636e-11	1.27621e-10		1091.41	1.16969	2.79004e-27	8.83357e-26		1091.41	0.790276	4.05103e-13	3.36851e-12		1098.27	0.965249	8.78951e-10	1.07955e-08		1098.27	0.770081	4.80966e-07	3.06607e-06		1098.27	0.593235	1.01719e-07	4.9539e-07		1098.27	0.750084	5.92196e-14	4.46779e-13		1098.27	1.16849	2.46535e-32	3.88677e-31		1098.27	0.791666	1.90618e-15	1.07897e-14
AFUB_023550	2349	EDP54299	DS499595	1906909	1908464	1	prolidase pepP, putative	protein_coding		AFUB_023550	1290	1023	1234	1558	1512	1240	1551	1572	1490	2153	1304	1466	1830	1738	1709	1900	1385	1577		1181.03	980.128	1013.81	1755.47	1455.93	1392.75	1513.32	1613.31	1685.57	1781.39	1589.56	1440.73	1969.06	1935.54	1859.94	1524.5	1562.54	1427.99			1537.92	0.735898	4.09915e-10	1.11137e-08		1537.92	0.0187227	0.873214	0.921949		1537.92	0.599728	1.15049e-07	9.35062e-07		1537.92	0.0645489	0.566458	0.663093		1537.92	0.860508	2.47144e-14	2.31779e-13		1537.92	-0.028149	0.802584	0.851571		1536.12	0.778096	7.55522e-12	1.31153e-10		1536.12	0.0227488	0.835649	0.896088		1536.12	0.646942	4.68139e-08	2.37518e-07		1536.12	0.0713433	0.498757	0.589241		1536.12	0.859382	4.46773e-16	2.72455e-15		1536.12	-0.0270009	0.797937	0.843085
AFUB_023560	2350	EDP54300	DS499595	1908720	1909754	-1	conserved hypothetical protein	protein_coding		AFUB_023560	485	423	530	311	317	362	443	549	531	655	468	541	679	616	644	944	750	968		444.032	405.273	435.427	350.419	305.244	406.592	432.239	563.427	600.695	541.946	570.486	531.675	730.596	686.016	700.877	757.433	846.139	876.536			565.836	0.53095	0.00861292	0.0279446		565.836	0.957856	2.49645e-06	1.85195e-05		565.836	0.311322	0.018675	0.0418669		565.836	0.631614	2.63201e-06	1.28936e-05		565.836	0.720611	4.0326e-08	1.80064e-07		565.836	1.22481	2.62044e-20	4.43448e-19		572.472	0.617594	0.000813931	0.00288096		572.472	0.961703	9.50044e-08	6.87888e-07		572.472	0.448625	0.000136037	0.000411498		572.472	0.639168	3.58704e-09	1.73159e-08		572.472	0.719467	5.32736e-12	2.44201e-11		572.472	1.22685	5.95755e-31	7.80569e-30
AFUB_023570	2351	EDP54301	DS499595	1910840	1913323	1	leukotriene A4 hydrolase	protein_coding		AFUB_023570	2266	2086	2510	1795	1932	1732	2130	2577	2425	2312	1610	2125	1903	1812	1864	2306	1666	2054		2074.59	1998.58	2062.12	2022.51	1860.35	1945.35	2078.26	2644.72	2743.29	1912.95	1962.57	2088.37	2047.6	2017.96	2028.63	1850.26	1879.56	1859.92			2059.87	0.144111	0.189129	0.316276		2059.87	-0.0127608	0.907773	0.942827		2059.87	0.282616	0.00272348	0.00797707		2059.87	0.0333514	0.72559	0.793732		2059.87	-0.0097518	0.918002	0.938086		2059.87	-0.0601164	0.526938	0.615763		2054.64	0.169951	0.137649	0.230944		2054.64	-0.00862673	0.938184	0.963724		2054.64	0.404178	1.79117e-09	1.10944e-08		2054.64	0.0403936	0.510473	0.599998		2054.64	-0.0107993	0.859311	0.896496		2054.64	-0.0587001	0.338889	0.419338
AFUB_023580	2352	EDP54302	DS499595	1914197	1914757	-1	conserved hypothetical protein	protein_coding		AFUB_023580	762	694	860	537	619	549	622	795	815	907	660	818	1170	991	1025	1052	730	998		697.634	664.916	706.542	605.064	596.044	616.628	606.891	815.892	921.97	750.451	804.532	803.9	1258.91	1103.64	1115.53	844.089	823.575	903.701			813.328	0.492207	0.00481687	0.0172606		813.328	0.439624	0.0122994	0.0320518		813.328	0.178618	0.160004	0.25471		813.328	0.375469	0.00341172	0.00845093		813.328	0.749144	2.78882e-09	1.43784e-08		813.328	0.500908	8.81277e-05	0.000241899		823.65	0.598321	1.25516e-06	8.54879e-06		823.65	0.443675	0.000249281	0.000927806		823.65	0.33879	0.000438219	0.00121488		823.65	0.381715	1.51367e-05	4.60108e-05		823.65	0.747978	1.39799e-18	1.00407e-17		823.65	0.502691	9.23456e-09	3.15148e-08
AFUB_023590	2353	EDP54303	DS499595	1915225	1916143	-1	TOR signalling pathway protein TipA, putative	protein_coding		AFUB_023590	577	445	558	366	384	353	398	533	469	665	408	506	922	807	777	1015	661	796		528.261	426.351	458.431	412.39	369.759	396.484	388.332	547.007	530.557	550.22	497.347	497.278	992.061	898.725	845.624	814.401	745.731	720.788			589.986	0.572069	0.030716	0.0778837		589.986	0.699177	0.00853461	0.023527		589.986	0.0514434	0.705395	0.789208		589.986	0.392516	0.00435872	0.0105421		589.986	0.953429	9.79438e-13	7.79173e-12		589.986	0.953935	2.2074e-12	1.67891e-11		600.415	0.696528	0.00229125	0.00714261		600.415	0.702839	0.00158832	0.00485754		600.415	0.200811	0.089808	0.144321		600.415	0.400638	0.000215882	0.000560094		600.415	0.952259	2.65759e-20	2.15135e-19		600.415	0.955974	1.90374e-19	1.38489e-18
AFUB_023600	2354	EDP54304	DS499595	1916585	1917886	1	serine/threonine protein kinase (Ark1), putative	protein_coding		AFUB_023600	1141	1038	1367	816	965	920	579	1475	1487	1941	1222	1590	1974	1608	1592	4833	2906	4139		1044.62	994.499	1123.07	919.427	929.213	1033.33	564.936	1513.76	1682.17	1605.98	1489.6	1562.59	2124	1790.77	1732.6	3877.83	3278.51	3747.92			1723.05	0.572878	0.118745	0.22137		1723.05	1.43305	9.56437e-05	0.000472769		1723.05	0.24955	0.333372	0.451532		1723.05	0.692861	0.00726013	0.0165858		1723.05	0.836588	0.00116546	0.00268068		1723.05	1.9199	9.03445e-14	8.06235e-13		1787.19	0.748533	0.0128492	0.0319801		1787.19	1.43601	8.38286e-07	5.10834e-06		1787.19	0.60641	3.77623e-08	1.94806e-07		1787.19	0.700567	1.95767e-12	1.3083e-11		1787.19	0.835185	2.09168e-17	1.3892e-16		1787.19	1.92187	2.57407e-85	1.70723e-83
AFUB_023610	2355	EDP54305	DS499595	1918177	1919075	-1	Ku70-binding protein, putative	protein_coding		AFUB_023610	1774	1709	2144	1315	1467	1356	1626	2122	2083	2202	1481	1972	2999	2759	2872	2549	1659	2231		1624.15	1637.38	1761.43	1481.67	1412.6	1523.04	1586.5	2177.76	2356.4	1821.93	1805.32	1938.01	3226.89	3072.59	3125.65	2045.23	1871.66	2020.2			2027.13	0.629708	0.000453494	0.00240107		2027.13	0.380862	0.0343817	0.0755848		2027.13	0.284353	0.0170109	0.0385951		2027.13	0.333576	0.00536113	0.0126741		2027.13	0.907826	2.01279e-14	1.90097e-13		2027.13	0.427163	0.000355017	0.000870059		2048.43	0.73917	3.534e-09	3.91549e-08		2048.43	0.385012	0.00159342	0.00487009		2048.43	0.443425	8.19335e-09	4.6362e-08		2048.43	0.340976	1.16858e-06	4.16471e-06		2048.43	0.906613	2.6345e-40	5.97546e-39		2048.43	0.429457	7.70157e-10	2.86966e-09
AFUB_023620	2356	EDP54306	DS499595	1919245	1920866	1	glutamate 5-kinase, putative	protein_coding		AFUB_023620	1909	1738	2272	1677	2017	1586	1418	1452	1478	2376	1609	1921	1303	999	976	2051	1260	1543		1747.75	1665.16	1866.59	1889.56	1942.2	1781.37	1383.56	1490.16	1671.99	1965.9	1961.35	1887.89	1402.01	1112.55	1062.2	1645.65	1421.51	1397.21			1627.48	-0.378549	0.0156455	0.045087		1627.48	-0.127217	0.416307	0.546954		1627.48	-0.216637	0.058524	0.110778		1627.48	0.0508295	0.656229	0.738242		1627.48	-0.561821	1.07808e-06	3.94712e-06		1627.48	-0.3298	0.0039839	0.00809675		1638.48	-0.382203	0.0212314	0.0489528		1638.48	-0.122917	0.443683	0.574421		1638.48	-0.148126	0.200437	0.28437		1638.48	0.0575722	0.576296	0.657359		1638.48	-0.562904	6.48681e-08	2.08781e-07		1638.48	-0.328616	0.0014841	0.0028816
AFUB_023630	2357	EDP54307	DS499595	1921224	1922196	-1	beta-1,6-glucan boisynthesis protein (Knh1), putative	protein_coding		AFUB_023630	60	35	62	66	75	50	89	101	100	68	67	79	88	108	97	167	109	169		54.9318	33.5332	50.9367	74.3654	72.2186	56.1592	86.8381	103.654	113.125	56.2631	81.6722	77.6383	94.6869	120.275	105.567	133.995	122.972	153.032			88.4369	1.15919	5.97308e-05	0.000426939		88.4369	0.625827	0.0275718	0.0630316		88.4369	1.11521	1.16503e-06	7.77333e-06		88.4369	0.0744568	0.745934	0.808952		88.4369	1.19556	1.83702e-07	7.44195e-07		88.4369	1.01625	3.37998e-06	1.17536e-05		88.3472	1.20875	4.50795e-05	0.000215472		88.3472	0.629051	0.0261684	0.0564955		88.3472	1.22255	5.99959e-07	2.63112e-06		88.3472	0.0803979	0.718455	0.779775		88.3472	1.19425	7.91576e-08	2.5249e-07		88.3472	1.01744	1.5165e-06	4.19688e-06
AFUB_023640	2358	EDP54308	DS499595	1922447	1923705	1	SRP receptor beta subunit (Srp102), putative	protein_coding		AFUB_023640	1630	1471	1782	1094	1305	1147	1996	2217	2056	2061	1538	1926	2714	2694	2821	2730	2122	2379		1492.31	1409.35	1464.02	1232.66	1256.6	1288.29	1947.52	2275.26	2325.85	1705.27	1874.8	1892.8	2920.23	3000.21	3070.15	2190.46	2394.01	2154.21			1994.11	0.831458	2.85535e-08	5.32416e-07		1994.11	0.692649	4.13325e-06	2.91996e-05		1994.11	0.584306	2.05613e-12	3.9096e-11		1994.11	0.533975	2.47872e-10	2.52284e-09		1994.11	1.04207	1.83746e-36	1.0571e-34		1994.11	0.834278	2.48511e-23	5.79397e-22		1992.53	0.903126	4.26493e-12	7.59552e-11		1992.53	0.696421	4.16972e-08	3.17259e-07		1992.53	0.667382	5.1519e-18	7.59535e-17		1992.53	0.540461	2.13979e-14	1.66638e-13		1992.53	1.04106	5.71414e-52	1.98386e-50		1992.53	0.835183	9.47899e-33	1.34851e-31
AFUB_023650	2359	EDP54309	DS499595	1923887	1925243	-1	short chain dehydrogenase/reductase, putative	protein_coding		AFUB_023650	60	37	34	43	44	44	40	29	15	55	33	50	30	30	28	43	36	33		54.9318	35.4494	27.9331	48.4502	42.3682	49.4201	39.0284	29.7621	16.9688	45.5069	40.2266	49.1382	32.2796	33.4099	30.4729	34.5017	40.6147	29.8819			37.7969	-0.370075	0.173108	0.296798		37.7969	-0.225643	0.394125	0.523958		37.7969	-0.447418	0.16209	0.257412		37.7969	-0.0498748	0.869949	0.904161		37.7969	-0.294915	0.353373	0.441482		37.7969	-0.42199	0.173377	0.240475		37.6434	-0.456479	0.101253	0.179824		37.6434	-0.221438	0.393665	0.523268		37.6434	-0.733604	0.0415693	0.0742775		37.6434	-0.0424162	0.883769	0.910241		37.6434	-0.29582	0.330409	0.41299		37.6434	-0.4212	0.1544	0.209745
AFUB_023660	2360	EDP54310	DS499595	1925761	1927556	-1	cystathionine beta-synthase, putative	protein_coding		AFUB_023660	1891	2024	2099	2323	2042	1809	2063	1634	1386	1967	1223	1538	2341	2890	2954	2266	1826	2147		1731.27	1939.18	1724.46	2617.44	1966.27	2031.84	2012.89	1676.94	1567.92	1627.49	1490.82	1511.49	2518.89	3218.48	3214.89	1818.16	2060.07	1944.13			2037.37	0.397218	0.0762446	0.157895		2037.37	-0.340008	0.129234	0.22253		2037.37	-0.0366391	0.789958	0.853667		2037.37	-0.514244	0.00018731	0.000617495		2037.37	0.730751	9.55285e-08	4.0472e-07		2037.37	-0.184334	0.179231	0.247429		2033.69	0.441179	0.053375	0.105858		2033.69	-0.336322	0.128383	0.214613		2033.69	-0.141216	0.286807	0.382285		2033.69	-0.507282	1.83464e-05	5.5127e-05		2033.69	0.729972	5.40553e-10	2.09111e-09		2033.69	-0.18312	0.120449	0.168415
AFUB_023670	2361	EDP54311	DS499595	1929772	1931304	1	vacuolar H+\/Ca2+ exchanger	protein_coding		AFUB_023670	1341	911	1201	1192	1235	1021	919	620	574	1241	643	767	548	407	391	1133	622	733		1227.73	872.822	986.694	1343.08	1189.2	1146.77	896.677	636.293	649.339	1026.8	783.809	753.779	589.641	453.26	425.533	909.081	701.731	663.74			847.555	-0.757632	0.000418155	0.00225188		847.555	-0.604077	0.00481727	0.0144774		847.555	-0.499943	0.00927588	0.023055		847.555	-0.519565	0.00672133	0.0154673		847.555	-1.07193	3.07635e-08	1.39612e-07		847.555	-0.692792	0.000304137	0.000756338		842.752	-0.899276	1.17418e-06	8.06003e-06		842.752	-0.59989	0.000766308	0.00254167		842.752	-0.672304	0.000192279	0.000566405		842.752	-0.512446	0.00134524	0.00307526		842.752	-1.07325	3.57189e-11	1.5404e-10		842.752	-0.691443	1.54499e-05	3.82253e-05
AFUB_023680	2362	EDP54312	DS499595	1931601	1933470	1	conserved hypothetical protein	protein_coding		AFUB_023680	513	477	616	322	420	290	571	706	607	796	472	598	950	712	817	1035	674	837		469.667	457.01	506.081	362.813	404.424	325.723	557.13	724.553	686.67	658.61	575.362	587.692	1022.19	792.927	889.156	830.449	760.397	757.914			631.598	0.704902	7.10663e-05	0.000493385		631.598	0.931912	2.0906e-07	2.02927e-06		631.598	0.456841	0.000491501	0.00176387		631.598	0.736929	3.80795e-08	2.66331e-07		631.598	0.916056	1.88087e-12	1.43229e-11		631.598	1.10258	1.03279e-16	1.27825e-15		634.59	0.786794	5.09665e-07	3.77906e-06		634.59	0.935481	1.31936e-09	1.28415e-08		634.59	0.569559	4.66861e-06	1.7797e-05		634.59	0.743685	1.02754e-10	5.88961e-10		634.59	0.914942	1.21619e-16	7.67462e-16		634.59	1.10335	2.91837e-22	2.47059e-21
AFUB_023690	2363	EDP54313	DS499595	1934960	1936153	1	RNA binding protein, putative	protein_coding		AFUB_023690	291	261	219	431	333	259	214	27	24	68	71	75	53	64	48	84	44	65		266.419	250.062	179.922	485.629	320.651	290.905	208.802	27.7095	27.15	56.2631	86.5481	73.7072	57.0274	71.2744	52.2393	67.3987	49.6402	58.8583			146.122	-1.6457	0.000544989	0.00279607		146.122	-2.48428	1.74271e-07	1.72285e-06		146.122	-1.39702	0.00681532	0.0176812		146.122	-2.34383	5.83055e-06	2.6359e-05		146.122	-1.94754	0.000183012	0.000481652		146.122	-2.63884	3.59611e-07	1.42322e-06		142.015	-2.30137	8.07912e-15	2.14632e-13		142.015	-2.4817	6.29065e-19	1.70963e-17		142.015	-3.07261	4.22761e-23	8.82729e-22		142.015	-2.34589	5.73972e-24	8.41142e-23		142.015	-1.94823	4.57871e-16	2.79046e-15		142.015	-2.63072	4.83952e-29	5.67582e-28
AFUB_023700	2364	EDP54314	DS499595	1937257	1938021	1	cyclin-dependent protein kinase complex component (Pcl8), putative	protein_coding		AFUB_023700	723	631	712	734	723	632	528	395	359	608	345	452	494	452	495	754	474	620		661.928	604.556	584.951	827.033	696.187	709.852	515.174	405.38	406.119	503.059	420.551	444.209	531.538	503.375	538.718	604.984	534.76	561.418			558.544	-0.35215	0.0111208	0.0343227		558.544	-0.539056	9.68488e-05	0.000477973		558.544	-0.478876	8.69493e-05	0.000383349		558.544	-0.703193	7.19169e-09	5.76496e-08		558.544	-0.234137	0.0534661	0.0870946		558.544	-0.390254	0.00114313	0.00257117		559.716	-0.369768	0.00967007	0.0251615		559.716	-0.53541	0.000101326	0.000410788		559.716	-0.597766	4.54668e-07	2.03667e-06		559.716	-0.695038	1.96223e-11	1.19677e-10		559.716	-0.23501	0.0228882	0.0382412		559.716	-0.388298	0.000136392	0.000303982
AFUB_023710	2365	EDP54315	DS499595	1938842	1941399	1	palmitoyltransferase (SidR), putative	protein_coding		AFUB_023710	2346	2001	2399	2239	2385	1731	2000	1562	1393	2147	1337	1616	3170	2684	2655	4163	2727	3579		2147.83	1917.14	1970.92	2522.79	2296.55	1944.23	1951.42	1603.05	1575.83	1776.43	1629.79	1588.15	3410.88	2989.07	2889.49	3340.25	3076.56	3240.83			2326.18	0.256371	0.39315	0.537824		2326.18	0.115336	0.700867	0.796488		2326.18	-0.234094	0.0458161	0.0904479		2326.18	-0.437095	0.000194005	0.000636895		2326.18	0.622055	9.20991e-08	3.91421e-07		2326.18	0.514042	9.97834e-06	3.20592e-05		2342.18	0.310549	0.311192	0.438383		2342.18	0.118348	0.690203	0.791717		2342.18	-0.333195	0.0026463	0.00626224		2342.18	-0.430247	1.33698e-05	4.10104e-05		2342.18	0.620936	2.19202e-10	8.77265e-10		2342.18	0.515204	1.34657e-07	4.1387e-07
AFUB_023720	2366	EDP54316	DS499595	1944208	1945771	-1	L-ornithine N5-oxygenase SidA	protein_coding		AFUB_023720	12864	11781	19285	10781	11133	10208	9616	9618	11330	15732	12515	12623	2510	2581	2613	1534	1489	1512		11777.4	11287.3	15843.8	12147.5	10720.1	11465.5	9382.42	9870.75	12817.1	13016.6	15255.6	12405.4	2700.73	2874.36	2843.78	1230.83	1679.87	1369.13			8816.01	-0.94255	0.183987	0.310262		8816.01	-0.61105	0.38907	0.51867		8816.01	-0.27897	0.0774938	0.140361		8816.01	0.244593	0.12166	0.191438		8816.01	-2.20845	4.8202e-44	4.02465e-42		8816.01	-3.00492	2.32479e-79	6.78346e-77		8768.66	-1.05467	0.200922	0.31193		8768.66	-0.604742	0.448819	0.579238		8768.66	-0.185995	0.231177	0.32011		8768.66	0.251399	0.0703838	0.111824		8768.66	-2.2092	2.32847e-56	9.48853e-55		8768.66	-3.0038	1.49392e-101	1.43671e-99
AFUB_023730	2367	EDP54317	DS499595	1952979	1956278	1	protein kinase, putative	protein_coding		AFUB_023730	538	615	701	575	701	513	706	427	375	749	482	534	411	369	355	726	460	630		492.555	589.226	575.914	647.88	675.003	576.193	688.851	438.221	424.219	619.722	587.552	524.796	442.231	410.941	386.353	582.518	518.965	570.473			541.756	-0.247379	0.125394	0.230442		541.756	-0.157975	0.326312	0.453392		541.756	-0.0940956	0.568938	0.677957		541.756	-0.132894	0.419892	0.526399		541.756	-0.419387	0.0117763	0.0222219		541.756	-0.183297	0.26559	0.347893		531.929	-0.391925	7.26927e-05	0.000332581		531.929	-0.153886	0.101885	0.177895		531.929	-0.3505	0.00407821	0.00925671		531.929	-0.126295	0.235007	0.317168		531.929	-0.42028	0.000116334	0.000267396		531.929	-0.181572	0.0872558	0.126073
AFUB_023740	2368	EDP54318	DS499595	1956882	1957431	1	hypothetical protein	protein_coding		AFUB_023740	69	64	70	98	84	119	62	64	49	80	77	69	78	60	64	110	66	92		63.1716	61.3179	57.5092	110.421	80.8848	133.659	60.494	65.6819	55.4313	66.1919	93.862	67.8107	83.927	66.8197	69.6524	88.2602	74.4602	83.3071			76.8257	0.14422	0.47365	0.613437		76.8257	-0.453004	0.016743	0.0415191		76.8257	-0.00028015	0.999041	0.999345		76.8257	-0.519458	0.017939	0.0368665		76.8257	0.27803	0.225631	0.303036		76.8257	-0.391182	0.0707633	0.109511		77.6051	0.175026	0.398443	0.529917		77.6051	-0.449067	0.0172963	0.0394582		77.6051	0.00795595	0.975717	0.982638		77.6051	-0.512612	0.0189785	0.034847		77.6051	0.276999	0.225492	0.297756		77.6051	-0.389915	0.070408	0.103645
AFUB_023750	2369	EDP54319	DS499595	1957505	1960867	1	mRNA splicing factor RNA helicase (Cdc28), putative	protein_coding		AFUB_023750	578	657	729	336	532	352	583	668	639	668	388	541	905	760	856	829	503	750		529.177	629.466	598.917	378.587	512.271	395.361	568.838	685.555	722.87	552.703	472.967	531.675	973.769	846.383	931.601	665.161	567.477	679.134			624.551	0.427641	0.0160712	0.0460328		624.551	0.431373	0.0164508	0.0409314		624.551	0.169101	0.224768	0.333293		624.551	0.275543	0.0531956	0.0951651		624.551	0.646942	2.90638e-06	1.00116e-05		624.551	0.570932	5.40124e-05	0.000154099		626.379	0.507958	0.00134218	0.00448029		626.379	0.435043	0.00528615	0.0140625		626.379	0.272365	0.0452178	0.0799149		626.379	0.282204	0.0244902	0.0438199		626.379	0.646134	8.57959e-08	2.73031e-07		626.379	0.571848	4.13484e-06	1.09004e-05
AFUB_023760	2370	EDP54320	DS499595	1961306	1961622	1	cytochrome b5, putative	protein_coding		AFUB_023760	756	719	812	644	650	685	1220	1548	1454	967	830	1237	1205	1127	1197	1089	820	897		692.141	688.868	667.107	725.626	625.894	769.381	1190.37	1588.68	1644.84	800.095	1011.76	1215.68	1296.57	1255.1	1302.72	873.776	925.112	812.244			1004.77	1.01501	8.78586e-12	3.49766e-10		1004.77	0.410507	0.00603124	0.0175453		1004.77	1.11069	2.99047e-13	6.67511e-12		1004.77	0.513251	0.000818458	0.00232036		1004.77	0.912322	2.24102e-09	1.17402e-08		1004.77	0.300289	0.0505274	0.0808052		992.055	1.05683	2.61133e-12	4.82019e-11		992.055	0.414869	0.00480186	0.0128965		992.055	1.2508	9.95153e-20	1.63905e-18		992.055	0.52018	3.13075e-05	9.11371e-05		992.055	0.911409	1.94621e-13	9.96631e-13		992.055	0.301672	0.0159464	0.0263318
AFUB_023770	2371	EDP54321	DS499595	1961890	1965756	-1	nuclear migration protein, putative	protein_coding		AFUB_023770	321	469	544	232	375	286	271	427	389	761	513	630	622	588	624	1371	1018	1343		293.885	449.345	446.929	261.406	361.093	321.231	264.417	438.221	440.057	629.651	625.341	619.141	669.264	654.833	679.111	1100.04	1148.49	1216.1			589.92	0.401934	0.198085	0.327596		589.92	1.49983	1.65798e-06	1.27412e-05		589.92	-0.0604898	0.753793	0.826242		589.92	0.988461	2.97643e-07	1.76509e-06		589.92	0.750883	8.34744e-05	0.000231301		589.92	1.87485	1.19953e-22	2.59557e-21		607.734	0.540383	0.0506411	0.101208		607.734	1.50302	2.22137e-08	1.79373e-07		607.734	0.153229	0.327412	0.425681		607.734	0.994192	1.51487e-12	1.02695e-11		607.734	0.749999	5.24899e-08	1.70539e-07		607.734	1.87495	1.05262e-41	2.177e-40
AFUB_023780	2372	EDP54322	DS499595	1969016	1969102	-1	conserved hypothetical protein	protein_coding		AFUB_023780	0	0	0	0	0	0	0	0	0	0	0	0	0	0	0	0	0	2		0	0	0	0	0	0	0	0	0	0	0	0	0	0	0	0	0	1.81102			0.100612	0	1	NA		0.100612	0.816778	0.857911	NA		0.100612	0	1	NA		0.100612	0	1	NA		0.100612	0	1	NA		0.100612	1.62411	0.756547	NA		0.106332	0	1	NA		0.106332	0.82081	0.85355	NA		0.106332	0	1	NA		0.106332	0	1	NA		0.106332	0	1	NA		0.106332	1.62675	0.749962	NA
AFUB_023790	2373	EDP54323	DS499595	1969540	1970337	1	haloacid dehalogenase, type II	protein_coding		AFUB_023790	240	282	334	175	189	207	192	295	251	411	244	344	340	292	287	1033	674	809		219.727	270.182	274.401	197.181	181.991	232.499	187.336	302.752	283.944	340.061	297.433	338.071	365.836	325.189	312.347	828.844	760.397	732.559			358.375	0.217143	0.499478	0.634525		358.375	1.43138	9.0171e-06	5.81162e-05		358.375	0.0156181	0.926664	0.950883		358.375	0.677305	7.64748e-05	0.000273207		358.375	0.392318	0.0195829	0.0353077		358.375	1.92664	1.20017e-30	5.06862e-29		367.605	0.321918	0.303778	0.430699		367.605	1.43441	2.40235e-06	1.35301e-05		367.605	0.210371	0.138042	0.207987		367.605	0.686979	1.22067e-07	4.92817e-07		367.605	0.3912	0.00185204	0.00367163		367.605	1.92946	6.32305e-54	2.02022e-52
AFUB_023800	2374	EDP54324	DS499595	1970886	1971348	1	hypothetical protein	protein_coding		AFUB_023800	0	0	0	0	0	0	0	0	0	0	0	0	0	0	1	0	0	1		0	0	0	0	0	0	0	0	0	0	0	0	0	0	1.08832	0	0	0.905512			0.110768	0.732264	0.872478	NA		0.110768	0.335879	0.94131	NA		0.110768	0	1	NA		0.110768	0	1	NA		0.110768	1.24702	0.812874	NA		0.110768	0.771087	0.883626	NA		0.116992	0.856498	0.852049	NA		0.116992	0.339911	0.939067	NA		0.116992	0	1	NA		0.116992	0	1	NA		0.116992	1.24606	0.808251	NA		0.116992	0.772317	0.880436	NA
AFUB_023810	2375	EDP54325	DS499595	1975475	1976275	1	Ras small monomeric GTPase RasB	protein_coding		AFUB_023810	1215	1087	1221	981	1146	972	913	815	630	1420	776	906	654	683	659	1063	721	969		1112.37	1041.45	1003.13	1105.34	1103.5	1091.73	890.822	836.418	712.689	1174.91	945.934	890.384	703.696	760.631	717.202	852.915	813.422	877.441			924.11	-0.449477	0.000164825	0.00101842		924.11	-0.248259	0.0372203	0.0807406		924.11	-0.37038	0.00108395	0.00356864		924.11	-0.130287	0.24828	0.345419		924.11	-0.533093	2.93045e-06	1.00871e-05		924.11	-0.375187	0.000917109	0.0020946		924.045	-0.493482	2.45358e-05	0.000124847		924.045	-0.244037	0.03063	0.0645844		924.045	-0.434163	0.000194134	0.000571502		924.045	-0.123191	0.231404	0.312843		924.045	-0.534103	2.97788e-07	8.97469e-07		924.045	-0.37389	0.000295565	0.000629
AFUB_023820	2376	EDP54326	DS499595	1977800	1979961	1	acyl-CoA synthetase, putative	protein_coding		AFUB_023820	74	105	88	89	95	81	137	79	101	119	87	108	61	63	64	111	87	93		67.7493	100.6	72.2973	100.281	91.4769	90.9779	133.672	81.0761	114.256	98.4605	106.052	106.138	65.6353	70.1607	69.6524	89.0626	98.1521	84.2126			91.1063	0.155701	0.499461	0.634525		91.1063	0.03997	0.861631	0.913929		91.1063	0.455999	0.0278275	0.0591702		91.1063	0.134568	0.517312	0.618376		91.1063	-0.224577	0.302547	0.388245		91.1063	-0.0614601	0.768728	0.824469		88.4333	0.00359151	0.985806	0.990752		88.4333	0.0433055	0.82181	0.886955		88.4333	0.290707	0.187595	0.268837		88.4333	0.141184	0.469377	0.560292		88.4333	-0.224945	0.274337	0.351585		88.4333	-0.0606451	0.757505	0.809346
AFUB_023830	2377	EDP54327	DS499595	1980342	1981243	1	hypothetical protein	protein_coding		AFUB_023830	2	2	5	4	1	0	1	4	6	4	4	3	3	1	1	0	4	6		1.83106	1.91618	4.1078	4.50699	0.962915	0	0.975709	4.10512	6.78751	3.3096	4.87595	2.94829	3.22796	1.11366	1.08832	0	4.51274	5.43307			2.87238	0.115208	0.90073	0.937494		2.87238	0.94097	0.346295	0.474407		2.87238	0.565581	0.606874	0.711511		2.87238	1.03078	0.381696	0.488511		2.87238	-0.541432	0.651927	0.724577		2.87238	0.849148	0.473036	0.564884		2.9802	0.305042	0.741314	0.824282		2.9802	0.944551	0.335013	0.460643		2.9802	1.04483	0.358125	0.458537		2.9802	1.03733	0.35952	0.452183		2.9802	-0.543207	0.638061	0.71087		2.9802	0.848948	0.455457	0.53711
AFUB_023840	2378	EDP54328	DS499595	1982671	1984496	1	cytosolic hydroxymethyltransferase, putative	protein_coding		AFUB_023840	653	768	892	512	591	556	715	835	788	815	663	804	1173	1251	1242	1467	1238	1547		597.841	735.814	732.832	576.895	569.082	624.49	697.632	856.943	891.427	674.33	808.189	790.142	1262.13	1393.19	1351.69	1177.07	1396.69	1400.83			918.735	0.642594	0.0152779	0.0441974		918.735	0.819154	0.00203646	0.00689246		918.735	0.242184	0.0563781	0.107288		918.735	0.358836	0.00521097	0.0123687		918.735	0.9551	2.93508e-14	2.74183e-13		918.735	1.16628	3.57006e-20	6.0098e-19		929.585	0.742358	0.00299232	0.00900412		929.585	0.8226	0.00070745	0.00236806		929.585	0.350454	0.00385174	0.00881478		929.585	0.365231	0.000941368	0.00219242		929.585	0.954246	5.37341e-19	3.97508e-18		929.585	1.16748	5.13676e-27	5.49502e-26
AFUB_023850	2379	EDP54329	DS499595	1984953	1986196	1	MOSC domain protein	protein_coding		AFUB_023850	22	29	44	10	25	29	39	59	46	53	39	41	36	28	26	69	44	46		20.1417	27.7847	36.1487	11.2675	24.0729	32.5723	38.0527	60.5505	52.0376	43.8521	47.5405	40.2933	38.7356	31.1825	28.2963	55.3632	49.6402	41.6536			37.7325	0.561237	0.0658184	0.141651		37.7325	1.03299	0.00121714	0.00443094		37.7325	0.833196	0.0101534	0.024855		37.7325	0.949855	0.00549776	0.0129601		37.7325	0.218935	0.51628	0.600185		37.7325	1.10962	0.00104158	0.00236041		37.6454	0.589019	0.0643344	0.123297		37.6454	1.03694	0.00131799	0.00411023		37.6454	1.00857	0.00309452	0.00722837		37.6454	0.95628	0.00360106	0.00763455		37.6454	0.21769	0.500958	0.584461		37.6454	1.11077	0.000621866	0.00126703
AFUB_023860	2380	EDP54330	DS499595	1986478	1987311	-1	conserved hypothetical protein	protein_coding		AFUB_023860	19	22	23	23	26	15	76	9	11	26	20	18	18	29	21	17	13	15		17.3951	21.078	18.8959	25.9152	25.0358	16.8478	74.1539	9.23651	12.4438	21.5124	24.3797	17.6897	19.3678	32.2962	22.8547	13.6402	14.6664	13.5827			22.2773	0.576285	0.254438	0.393352		22.2773	-0.368575	0.471642	0.600402		22.2773	0.749351	0.191009	0.293208		22.2773	-0.0970785	0.867592	0.902307		22.2773	0.37706	0.515633	0.599654		22.2773	-0.697882	0.240076	0.319294		19.1801	0.00742765	0.984121	0.989678		19.1801	-0.370195	0.304304	0.427174		19.1801	-0.81738	0.0854474	0.138593		19.1801	-0.0965683	0.794202	0.84144		19.1801	0.375751	0.305828	0.386448		19.1801	-0.701073	0.07101	0.104435
AFUB_023870	2381	EDP54331	DS499595	1987557	1988309	1	competence/damage-inducible protein CinA, putative	protein_coding		AFUB_023870	235	224	243	227	219	202	543	278	259	274	201	278	283	292	247	233	174	186		215.15	214.613	199.639	255.772	210.878	226.883	529.81	285.306	292.994	226.707	245.016	273.208	304.505	325.189	268.815	186.951	196.304	168.425			257.009	0.674045	0.00152326	0.00658358		257.009	-0.0979169	0.647678	0.753509		257.009	0.818385	6.45412e-05	0.000291936		257.009	0.103429	0.618144	0.706162		257.009	0.51386	0.0127084	0.0238047		257.009	-0.330224	0.114576	0.167999		240.462	0.495967	0.00111571	0.00381163		240.462	-0.0942435	0.527618	0.653098		240.462	0.470473	0.00102717	0.00263692		240.462	0.110567	0.39593	0.489035		240.462	0.513308	6.2776e-05	0.000148699		240.462	-0.329041	0.0134103	0.0224095
AFUB_023880	2382	EDP54332	DS499595	1988502	1988952	1	hypothetical protein	protein_coding		AFUB_023880	12	7	17	10	14	2	23	10	5	9	7	12	1	4	3	8	5	6		10.9864	6.70664	13.9665	11.2675	13.4808	2.24637	22.4413	10.2628	5.65626	7.44659	8.53291	11.7932	1.07599	4.45465	3.26496	6.41893	5.64093	5.43307			8.3931	-0.414378	0.53558	0.662193		8.3931	-0.266962	0.696561	0.793562		8.3931	0.282245	0.657012	0.751324		8.3931	0.0254875	0.969557	0.976804		8.3931	-1.86083	0.0169648	0.030996		8.3931	-0.634892	0.360488	0.451618		7.5527	-1.09089	0.0677598	0.128937		7.5527	-0.26883	0.634816	0.745711		7.5527	-0.399403	0.573524	0.667641		7.5527	0.0303704	0.961723	0.970997		7.5527	-1.86284	0.0129685	0.0226267		7.5527	-0.635145	0.336352	0.417058
AFUB_023890	2383	EDP54333	DS499595	1989165	1991148	1	Patatin-like serine hydrolase, putative	protein_coding		AFUB_023890	1494	1767	1966	1779	1754	1496	2972	962	862	1011	717	932	1838	2281	2341	1328	1115	1206		1367.8	1692.95	1615.19	2004.49	1688.95	1680.28	2899.81	987.281	975.139	836.5	874.014	915.935	1977.67	2540.26	2547.75	1065.54	1257.93	1092.05			1556.64	0.351063	0.24309	0.380167		1556.64	-0.830913	0.00577481	0.0169169		1556.64	0.0567447	0.848196	0.898152		1556.64	-1.03282	0.000507387	0.00151541		1556.64	0.595561	0.0443803	0.0735661		1556.64	-0.653976	0.0275034	0.0469141		1473.54	0.213201	0.460844	0.591951		1473.54	-0.82722	0.00315198	0.00894536		1473.54	-0.660521	6.35076e-07	2.77515e-06		1473.54	-1.02607	4.86805e-18	4.92713e-17		1473.54	0.594819	3.25177e-07	9.75734e-07		1473.54	-0.653556	2.73078e-08	8.9509e-08
AFUB_023900	2384	EDP54334	DS499595	1992152	1994433	1	DUF803 domain membrane protein	protein_coding		AFUB_023900	624	679	824	568	700	516	1062	753	554	753	589	652	669	613	645	742	515	631		571.291	650.544	676.966	639.993	674.04	579.563	1036.2	772.788	626.714	623.031	717.984	640.762	719.836	682.675	701.965	595.356	581.016	571.378			670.117	0.258283	0.0744048	0.155003		670.117	-0.0233083	0.872832	0.921647		670.117	0.360387	0.0162538	0.0371355		670.117	0.0638666	0.672647	0.751459		670.117	0.148162	0.325185	0.412215		670.117	-0.115986	0.443532	0.535117		647.187	0.14929	0.151337	0.249		647.187	-0.0204295	0.840779	0.899846		647.187	0.152625	0.187932	0.269195		647.187	0.0686946	0.510789	0.600233		647.187	0.147083	0.155908	0.214593		647.187	-0.115244	0.271324	0.345469
AFUB_023910	2385	EDP54335	DS499595	1994547	1995731	-1	conserved hypothetical protein	protein_coding		AFUB_023910	23	27	20	9	21	9	6	15	21	22	15	19	5	7	12	19	10	26		21.0572	25.8685	16.4312	10.1407	20.2212	10.1087	5.85425	15.3942	23.7563	18.2028	18.2848	18.6725	5.37994	7.79563	13.0598	15.245	11.2819	23.5433			15.5721	-0.834326	0.0494548	0.112652		15.5721	0.367475	0.402821	0.533456		15.5721	-0.504852	0.306266	0.422798		15.5721	0.432029	0.394443	0.501221		15.5721	-1.26813	0.0168308	0.0307869		15.5721	0.302056	0.552338	0.639469		16.1154	-0.685782	0.0988772	0.176395		16.1154	0.370413	0.376093	0.504629		16.1154	-0.102876	0.831594	0.876917		16.1154	0.435621	0.341259	0.433323		16.1154	-1.26783	0.0087426	0.0156744		16.1154	0.302242	0.51001	0.590366
AFUB_023920	2386	EDP54336	DS499595	1996439	1998506	-1	APSES transcription factor StuA	protein_coding		AFUB_023920	1581	1625	1970	1416	1729	1452	938	822	700	997	660	881	1245	1175	1245	2381	1644	2307		1447.45	1556.9	1618.47	1595.48	1664.88	1630.86	915.215	843.602	791.876	824.917	804.532	865.814	1339.6	1308.55	1354.96	1910.43	1854.74	2089.02			1356.52	-0.496509	0.113546	0.213578		1356.52	-0.228352	0.466639	0.595372		1356.52	-0.856953	2.47904e-26	2.54543e-24		1356.52	-0.970534	3.99365e-33	5.7091e-31		1356.52	-0.20792	0.00844405	0.0165255		1356.52	0.259541	0.000847804	0.0019488		1378.79	-0.449002	0.163714	0.265228		1378.79	-0.225409	0.470112	0.6001		1378.79	-0.906837	3.78306e-26	9.83488e-25		1378.79	-0.963664	5.36031e-37	1.53061e-35		1378.79	-0.208826	0.00460462	0.00864051		1378.79	0.260808	0.000318738	0.000674731
AFUB_023930	2387	EDP54337	DS499595	2011210	2012893	-1	myo-inositol transporter	protein_coding		AFUB_023930	1	0	1	4	2	0	2	2	1	9	0	11	2	1	0	3	0	3		0.91553	0	0.82156	4.50699	1.92583	0	1.95142	2.05256	1.13125	7.44659	0	10.8104	2.15198	1.11366	0	2.4071	0	2.71654			2.21952	1.25644	0.402576	0.547859		2.21952	0.886887	0.448422	0.578181		2.21952	1.54436	0.34832	0.466362		2.21952	1.5277	0.240963	0.337012		2.21952	0.886188	0.608081	0.685165		2.21952	-0.276998	0.842879	0.883598		2.23339	1.13778	0.468225	0.5983		2.23339	0.890731	0.455258	0.585391		2.23339	1.44702	0.424472	0.52548		2.23339	1.53449	0.236826	0.31944		2.23339	0.884458	0.607901	0.683273		2.23339	-0.276187	0.842745	0.878841
AFUB_023940	2388	EDP54338	DS499595	2013616	2015237	1	cytochrome P450 monooxygenase, putative	protein_coding		AFUB_023940	7	7	7	20	14	9	7	8	4	8	7	5	8	6	5	25	34	21		6.40871	6.70664	5.75092	22.535	13.4808	10.1087	6.82996	8.21023	4.52501	6.61919	8.53291	4.91382	8.6079	6.68197	5.44159	20.0591	38.3583	19.0158			11.2659	0.100188	0.872495	0.919159		11.2659	0.0757798	0.89082	0.932866		11.2659	0.0650299	0.913438	0.942368		11.2659	-1.2139	0.0270264	0.0527393		11.2659	0.140418	0.814287	0.859607		11.2659	0.734414	0.119523	0.174509		11.4986	0.097568	0.88076	0.921683		11.4986	0.0785253	0.887787	0.931864		11.4986	0.0401591	0.953189	0.96702		11.4986	-1.20714	0.0296806	0.0521111		11.4986	0.139268	0.817485	0.862981		11.4986	0.736119	0.124279	0.173369
AFUB_023950	2389	EDP54339	DS499595	2015464	2015802	1	hypothetical protein	protein_coding		AFUB_023950	244	254	234	217	236	154	192	205	179	194	131	169	296	304	294	315	174	172		223.389	243.355	192.245	244.504	227.248	172.97	187.336	210.387	202.494	160.515	159.687	166.087	318.492	338.553	319.966	252.745	196.304	155.748			220.668	0.259051	0.256974	0.396047		220.668	-0.239864	0.298769	0.424564		220.668	-0.133606	0.4497	0.568259		220.668	-0.407511	0.0238474	0.047269		220.668	0.569668	0.000995268	0.00231575		220.668	-0.0896205	0.61339	0.69519		222.07	0.341733	0.117024	0.202378		222.07	-0.236206	0.269136	0.388194		222.07	-0.080582	0.67027	0.750537		222.07	-0.400852	0.0201832	0.0367651		222.07	0.568811	0.000563285	0.00119901		222.07	-0.0885307	0.601382	0.674538
AFUB_023960	2390	EDP54340	DS499595	2016146	2018278	1	NADPH-cytochrome P450 reductase (CprA), putative	protein_coding		AFUB_023960	734	749	766	635	736	648	744	615	579	764	540	603	829	822	854	1034	780	987		671.999	717.611	629.315	715.485	708.705	727.823	725.928	631.162	654.995	632.133	658.253	592.606	891.994	915.43	929.424	829.646	879.985	893.741			744.791	0.234061	0.164796	0.28524		744.791	0.0600633	0.72193	0.81317		744.791	-0.00280046	0.974087	0.983559		744.791	-0.193772	0.0259531	0.0508973		744.791	0.440112	2.07803e-07	8.35731e-07		744.791	0.274076	0.00125278	0.00279689		744.142	0.259459	0.133872	0.225709		744.142	0.063687	0.7044	0.803215		744.142	-0.0577028	0.533168	0.631332		744.142	-0.187095	0.0239384	0.0429169		744.142	0.439292	4.82896e-08	1.57584e-07		744.142	0.275229	0.000646345	0.0013147
AFUB_023970	2391	EDP54341	DS499595	2018421	2023250	-1	ATP dependent RNA helicase, putative	protein_coding		AFUB_023970	1973	2191	2368	1266	1635	1214	1798	1554	1370	2434	1373	1802	994	880	898	1603	1191	1371		1806.34	2099.18	1945.45	1426.46	1574.37	1363.54	1754.32	1594.84	1549.82	2013.89	1673.67	1770.94	1069.53	980.023	977.31	1286.19	1343.67	1241.46			1526.17	-0.561901	0.00854944	0.0278056		1526.17	0.0959777	0.653776	0.758094		1526.17	-0.255686	0.00888445	0.0221955		1526.17	0.323469	0.00101044	0.00281141		1526.17	-0.950633	1.02008e-21	2.02194e-20		1526.17	-0.174067	0.0787527	0.120788		1509.75	-0.656823	0.0014266	0.00471789		1509.75	0.10039	0.615041	0.727709		1509.75	-0.303549	0.00263404	0.00623802		1509.75	0.330327	0.000268297	0.000687375		1509.75	-0.951509	2.88103e-25	3.21053e-24		1509.75	-0.173082	0.0580625	0.0868409
AFUB_023980	2392	EDP54342	DS499595	2023554	2032113	1	translational activator, putative	protein_coding		AFUB_023980	4476	6340	6364	3122	4503	3715	4660	3924	3177	6485	3850	5084	2379	2196	2202	4040	2701	3527		4097.91	6074.3	5228.41	3517.71	4336	4172.63	4546.8	4027.12	3593.99	5365.68	4693.1	4996.37	2559.77	2445.6	2396.48	3241.56	3047.23	3193.74			3974.13	-0.654282	0.00879017	0.0284414		3974.13	0.0287707	0.9083	0.94317		3974.13	-0.339704	0.0123776	0.029457		3974.13	0.324126	0.0170842	0.0353718		3974.13	-1.05698	8.8079e-15	8.80323e-14		3974.13	-0.342855	0.0117999	0.0216545		3932.57	-0.769501	0.0013437	0.00448225		3932.57	0.0334265	0.885629	0.930389		3932.57	-0.422677	0.00147289	0.00365314		3932.57	0.330967	0.00535787	0.0110427		3932.57	-1.0577	7.53058e-19	5.49898e-18		3932.57	-0.34163	0.00413684	0.00751492
AFUB_023990	2393	EDP54343	DS499595	2032743	2033647	1	60S ribosomal protein L19	protein_coding		AFUB_023990	37167	42438	43233	32998	34824	33734	30997	37357	30984	52531	31964	40673	50517	49136	49428	53540	44004	52864		34027.5	40659.5	35518.5	37180.4	33532.5	37889.5	30244.1	38338.7	35050.7	43464.1	38963.7	39971.9	54355.7	54720.9	53793.4	42958.7	49644.7	47869			41565.8	0.273954	0.133946	0.242197		41565.8	0.275311	0.132048	0.226647		41565.8	-0.0887077	0.389812	0.509801		41565.8	0.172596	0.0942842	0.154681		41565.8	0.563537	4.6319e-08	2.04789e-07		41565.8	0.371221	0.000319078	0.00078901		42135.2	0.364765	0.0189137	0.044321		42135.2	0.279211	0.0635269	0.120043		42135.2	0.00539756	0.954534	0.968066		42135.2	0.179427	0.0340882	0.059014		42135.2	0.562654	2.96993e-11	1.28932e-10		42135.2	0.372574	1.07726e-05	2.71205e-05
AFUB_024000	2394	EDP54344	DS499595	2033733	2034165	1	conserved hypothetical protein	protein_coding		AFUB_024000	9348	10473	11435	10068	9447	10615	7926	9488	7492	12818	8876	11044	12188	12156	13799	14847	11752	15236		8558.38	10034.1	9394.54	11344.1	9096.65	11922.6	7733.47	9737.34	8475.34	10605.6	10819.7	10853.6	13114.1	13537.7	15017.7	11912.7	13258.4	13796.4			11067.4	0.272583	0.169627	0.291996		11067.4	0.138489	0.485307	0.613177		11067.4	-0.109242	0.355997	0.474723		11067.4	-0.0036702	0.975246	0.980756		11067.4	0.574248	1.19144e-06	4.32854e-06		11067.4	0.267976	0.0234065	0.0405362		11237.5	0.361985	0.0411446	0.0854044		11237.5	0.142384	0.406774	0.536522		11237.5	-0.0278211	0.810713	0.86189		11237.5	0.00325334	0.974999	0.981456		11237.5	0.573475	3.24766e-08	1.07514e-07		11237.5	0.269377	0.00941289	0.0161736
AFUB_024010	2395	EDP54345	DS499595	2034878	2036152	-1	conserved hypothetical protein	protein_coding		AFUB_024010	390	280	295	353	379	313	458	464	396	584	340	330	425	444	401	704	482	517		357.057	268.266	242.36	397.742	364.945	351.556	446.875	476.194	447.976	483.201	414.456	324.312	457.295	494.466	436.416	564.866	543.785	468.15			418.884	0.66976	4.78891e-05	0.000351348		418.884	0.329826	0.0443307	0.0930789		418.884	0.661137	5.01935e-05	0.000234025		418.884	0.134947	0.407633	0.514449		418.884	0.678897	3.19009e-05	9.43232e-05		418.884	0.501154	0.0019183	0.0041286		416.36	0.679796	7.69541e-05	0.000349748		416.36	0.333324	0.0444407	0.0886736		416.36	0.684016	7.43694e-05	0.000236348		416.36	0.141763	0.359053	0.451777		416.36	0.677724	1.20248e-05	3.07781e-05		416.36	0.502269	0.00103169	0.00204784
AFUB_024020	2396	EDP54346	DS499595	2038372	2040341	1	conserved hypothetical protein	protein_coding		AFUB_024020	785	785	945	582	697	614	784	876	853	1105	678	960	914	1026	1026	1618	1420	1600		718.691	752.102	776.374	655.768	671.151	689.635	764.956	899.021	964.958	914.276	826.473	943.453	983.453	1142.62	1116.61	1298.23	1602.02	1448.82			953.812	0.385384	0.0543967	0.121389		953.812	0.802412	6.43781e-05	0.000334718		953.812	0.225106	0.0447605	0.0886101		953.812	0.413872	0.000255016	0.000815344		953.812	0.52872	2.16429e-06	7.58722e-06		953.812	1.1075	3.61739e-23	8.1765e-22		962.851	0.449236	0.0221133	0.05055		962.851	0.805907	2.35446e-05	0.000109114		962.851	0.321547	0.00316488	0.00737593		962.851	0.421107	2.00318e-05	5.99618e-05		962.851	0.527759	5.23242e-08	1.70058e-07		962.851	1.10838	3.41907e-30	4.28699e-29
AFUB_024030	2397	EDP54347	DS499595	2041012	2041459	1	hypothetical protein	protein_coding		AFUB_024030	2	0	3	2	4	1	2	2	2	1	1	2	2	1	4	2	0	0		1.83106	0	2.46468	2.2535	3.85166	1.12318	1.95142	2.05256	2.2625	0.827399	1.21899	1.96553	2.15198	1.11366	4.35327	1.60473	0	0			1.72367	0.654607	0.506813	0.640389		1.72367	-1.36716	0.180561	0.289432		1.72367	0.510428	0.676879	0.767669		1.72367	-0.882973	0.478595	0.58175		1.72367	0.797462	0.508004	0.592829		1.72367	-2.0336	0.161978	0.226831		1.70643	0.704537	0.492236	0.619936		1.70643	-1.36301	0.186735	0.29059		1.70643	0.567532	0.689166	0.765933		1.70643	-0.873338	0.500266	0.590728		1.70643	0.798934	0.524695	0.606125		1.70643	-2.03776	0.173933	0.23313
AFUB_024040	2398	EDP54348	DS499595	2042303	2043032	1	hypothetical protein	protein_coding		AFUB_024040	2	1	6	1	3	3	0	2	3	1	2	2	3	0	2	2	1	0		1.83106	0.958092	4.92936	1.12675	2.88874	3.36955	0	2.05256	3.39376	0.827399	2.43797	1.96553	3.22796	0	2.17664	1.60473	1.12819	0			1.88435	-0.548414	0.569003	0.692358		1.88435	-0.936584	0.358723	0.487598		1.88435	-0.556386	0.650995	0.746753		1.88435	-0.544664	0.664345	0.744606		1.88435	-0.528097	0.668806	0.738638		1.88435	-1.42709	0.296921	0.382738		1.99066	-0.271039	0.769876	0.845387		1.99066	-0.936128	0.335715	0.461367		1.99066	0.0588914	0.962898	0.973233		1.99066	-0.540873	0.655467	0.726643		1.99066	-0.530024	0.656159	0.726406		1.99066	-1.42587	0.28313	0.358177
AFUB_024050	2399	EDP54349	DS499595	2049651	2053414	1	C6 finger domain protein, putative	protein_coding		AFUB_024050	1314	1480	1844	825	1246	973	574	677	701	1144	732	966	463	424	537	1148	855	1230		1203.01	1417.98	1514.96	929.567	1199.79	1092.86	560.057	694.791	793.008	946.544	892.299	949.349	498.182	472.193	584.427	921.116	964.599	1113.78			930.472	-1.19941	2.82163e-14	1.69567e-12		930.472	-0.155236	0.324631	0.45165		930.472	-1.01543	4.94866e-12	8.84537e-11		930.472	-0.208875	0.154706	0.234521		930.472	-1.41157	1.83771e-21	3.54576e-20		930.472	-0.103906	0.477998	0.569916		950.115	-1.17686	1.08789e-12	2.13515e-11		950.115	-0.151233	0.344014	0.470532		950.115	-0.883745	1.05305e-10	7.65245e-10		950.115	-0.202108	0.0972082	0.148411		950.115	-1.41231	3.7334e-30	5.31126e-29		950.115	-0.102843	0.397153	0.479405
AFUB_024060	2400	EDP54350	DS499595	2054660	2055837	1	short chain dehydrogenase/reductase family protein	protein_coding		AFUB_024060	6	1	3	3	4	4	7	2	5	8	6	6	3	3	3	9	6	13		5.49318	0.958092	2.46468	3.38025	3.85166	4.49273	6.82996	2.05256	5.65626	6.61919	7.31392	5.89658	3.22796	3.34099	3.26496	7.22129	6.76911	11.7717			5.03361	0.452222	0.492067	0.628578		5.03361	0.964098	0.111721	0.1994		5.03361	0.703069	0.363305	0.482163		5.03361	0.753535	0.30294	0.40733		5.03361	0.137593	0.867513	0.902216		5.03361	1.14151	0.108361	0.159811		4.91962	0.227653	0.74103	0.824062		4.91962	0.967985	0.107257	0.185657		4.91962	0.358875	0.695915	0.771577		4.91962	0.760595	0.312256	0.402405		4.91962	0.136369	0.871582	0.90489		4.91962	1.14248	0.11896	0.166503
AFUB_024070	2401	EDP54351	DS499595	2057081	2073927	1	involucrin repeat protein, putative	protein_coding		AFUB_024070	2427	3661	4209	1822	2530	2024	3091	2314	2060	2862	2291	2791	1542	1753	2026	3476	2666	3427		2221.99	3507.57	3457.95	2052.94	2436.17	2273.32	3015.92	2374.81	2330.38	2368.02	2792.7	2742.89	1659.17	1952.25	2204.93	2789.02	3007.74	3103.19			2571.72	-0.440683	0.0142517	0.0418517		2571.72	0.312989	0.0821295	0.155339		2571.72	-0.250745	0.138698	0.227052		2571.72	0.224569	0.185654	0.271953		2571.72	-0.659628	0.000101195	0.000276585		2571.72	0.396047	0.0194911	0.0342919		2540.13	-0.53835	0.000904593	0.0031623		2540.13	0.316898	0.0438848	0.0877785		2540.13	-0.373188	0.0216015	0.0416809		2540.13	0.231351	0.111753	0.167257		2540.13	-0.660072	5.69041e-06	1.50467e-05		2540.13	0.397286	0.00625822	0.0110513
AFUB_024080	2402	EDP54352	DS499595	2075026	2077884	1	CorA family metal ion transporter, putative	protein_coding		AFUB_024080	1118	1100	1225	852	1075	792	1253	826	833	800	732	833	641	710	772	990	800	990		1023.56	1053.9	1006.41	959.99	1035.13	889.561	1222.56	847.707	942.333	661.919	892.299	818.642	689.708	790.7	840.182	794.342	902.548	896.457			903.776	-0.209259	0.179588	0.304915		903.776	-0.217314	0.164785	0.269209		903.776	-0.0330885	0.819312	0.875797		903.776	-0.284383	0.0514139	0.0925387		903.776	-0.410234	0.00488116	0.010016		903.776	-0.154664	0.287956	0.37318		883.094	-0.319838	0.00868793	0.0229349		883.094	-0.214127	0.0705884	0.130915		883.094	-0.193102	0.130594	0.198494		883.094	-0.279076	0.0152186	0.0284703		883.094	-0.411087	0.000337321	0.00073577		883.094	-0.15406	0.178184	0.238419
AFUB_024090	2403	EDP54353	DS499595	2079545	2082265	1	phospholipid metabolism enzyme regulator, putative	protein_coding		AFUB_024090	636	838	888	484	653	569	1700	1214	1071	899	907	1175	651	838	903	1385	1013	1371		582.277	802.881	729.546	545.346	628.783	639.091	1658.71	1245.9	1211.57	743.832	1105.62	1154.75	700.468	933.249	982.752	1111.28	1142.85	1241.46			953.353	0.671002	0.0030851	0.0119442		953.353	0.841523	0.000216141	0.000968462		953.353	0.961234	3.41893e-07	2.54382e-06		953.353	0.727005	0.000128866	0.000439412		953.353	0.307144	0.104923	0.157484		953.353	0.946764	5.87066e-07	2.25753e-06		910.221	0.528921	0.00789545	0.0210626		910.221	0.845395	1.25421e-05	6.14946e-05		910.221	0.80896	6.23849e-06	2.31877e-05		910.221	0.733539	5.69592e-06	1.8527e-05		910.221	0.306558	0.0570925	0.0880748		910.221	0.947996	4.11914e-09	1.45158e-08
AFUB_024100	2404	EDP54354	DS499595	2083242	2085999	-1	conserved hypothetical protein	protein_coding		AFUB_024100	2477	2496	2980	2886	3134	2700	3463	1315	1394	1324	1834	1578	820	965	1077	1095	1087	1316		2267.77	2391.4	2448.25	3251.8	3017.77	3032.6	3378.88	1349.56	1576.97	1095.48	2235.62	1550.8	882.31	1074.68	1172.12	878.591	1226.34	1191.65			1890.14	-0.591225	0.0944085	0.18561		1890.14	-1.18608	0.000791969	0.00304062		1890.14	-0.172526	0.546367	0.657676		1890.14	-0.930807	0.00114113	0.00314537		1890.14	-1.1836	3.64871e-05	0.00010668		1890.14	-1.49693	1.72751e-07	7.16373e-07		1798.42	-0.964996	0.000125398	0.000542976		1798.42	-1.1817	1.20354e-06	7.09613e-06		1798.42	-0.688242	0.000847258	0.0022126		1798.42	-0.924766	5.05425e-07	1.89143e-06		1798.42	-1.18439	1.50717e-10	6.12096e-10		1798.42	-1.49593	5.16653e-16	3.02967e-15
AFUB_024119	2405	EDP54355	DS499595	2086180	2087260	1	hypothetical protein	protein_coding		AFUB_024119	9	3	1	3	5	6	3	7	9	10	3	5	1	2	2	6	4	3		8.23977	2.87428	0.82156	3.38025	4.81457	6.7391	2.92713	7.18395	10.1813	8.27399	3.65696	4.91382	1.07599	2.22732	2.17664	4.8142	4.51274	2.71654			4.52945	0.12059	0.872385	0.919146		4.52945	-0.0333899	0.963664	0.977005		4.52945	0.768034	0.341294	0.459752		4.52945	0.203189	0.80183	0.853867		4.52945	-1.11034	0.256936	0.338622		4.52945	-0.310283	0.710001	0.775388		4.61765	0.216129	0.780517	0.853272		4.61765	-0.0293327	0.968199	0.980896		4.61765	1.14464	0.18366	0.264019		4.61765	0.210925	0.790904	0.8387		4.61765	-1.1116	0.250762	0.326153		4.61765	-0.309164	0.706441	0.765676
AFUB_024120	2406	EDP54356	DS499595	2088747	2090547	-1	hexokinase family protein	protein_coding		AFUB_024120	133	109	133	166	161	125	106	109	98	131	68	102	113	111	124	190	98	172		121.766	104.432	109.268	187.04	155.029	140.398	103.425	111.864	110.863	108.389	82.8911	100.242	121.587	123.616	134.952	152.45	110.562	155.748			124.14	0.0732154	0.706875	0.801511		124.14	-0.433635	0.0234849	0.0551676		124.14	-0.0415368	0.819238	0.875797		124.14	-0.715932	7.17463e-05	0.000257779		124.14	0.180343	0.316091	0.402418		124.14	-0.194894	0.261047	0.343016		125.06	0.110534	0.579175	0.693675		125.06	-0.430038	0.0233313	0.0511516		125.06	0.000951904	0.996255	0.997429		125.06	-0.709114	7.54635e-05	0.000208777		125.06	0.179361	0.315562	0.396597		125.06	-0.193739	0.26052	0.333143
AFUB_024130	2407	EDP54357	DS499595	2091316	2093472	-1	MFS monosaccharide transporter (Hxt8), putative	protein_coding		AFUB_024130	23	23	17	26	16	28	26	66	61	64	34	54	16	10	8	55	26	45		21.0572	22.0361	13.9665	29.2955	15.4066	31.4491	25.3684	67.7344	69.0064	52.9535	41.4456	53.0692	17.2158	11.1366	8.70655	44.1301	29.3328	40.7481			33.0033	0.80627	0.140982	0.252548		33.0033	0.786916	0.146059	0.245146		33.0033	1.50779	0.000216359	0.000864034		33.0033	0.967464	0.0166928	0.0346528		33.0033	-0.614905	0.183763	0.255076		33.0033	0.60187	0.139991	0.200382		33.4148	0.878109	0.122513	0.20992		33.4148	0.791169	0.146751	0.239324		33.4148	1.86144	1.80009e-07	8.48596e-07		33.4148	0.981718	0.00255274	0.00554633		33.4148	-0.612774	0.121385	0.172253		33.4148	0.611991	0.0635164	0.0943233
AFUB_024140	2408	EDP54358	DS499595	2094415	2095884	-1	conserved hypothetical protein	protein_coding		AFUB_024140	36371	36740	43021	30309	32234	31303	33099	43671	39243	51628	34111	43259	65342	58107	57571	67030	43669	55157		33298.8	35200.3	35344.3	34150.6	31038.6	35159	32295	44818.6	44393.7	42717	41580.9	42513.4	70307.2	64711.6	62655.6	53782.6	49266.7	49945.3			44621.1	0.619962	0.00187156	0.0078168		44621.1	0.47942	0.016183	0.040359		44621.1	0.226606	0.0432036	0.086007		44621.1	0.337692	0.00259115	0.00658431		44621.1	0.928715	1.1522e-16	1.40452e-15		44621.1	0.608498	5.66396e-08	2.52258e-07		45242.4	0.730614	2.24446e-06	1.45549e-05		45242.4	0.483185	0.00123618	0.00388724		45242.4	0.372853	3.92463e-07	1.77464e-06		45242.4	0.344594	1.61529e-07	6.45771e-07		45242.4	0.927744	2.87056e-45	7.84267e-44		45242.4	0.609742	1.79358e-20	1.36678e-19
AFUB_024150	2409	EDP54359	DS499595	2095949	2097179	-1	conserved hypothetical protein	protein_coding		AFUB_024150	1038	872	951	885	964	828	867	433	307	704	425	564	578	631	616	546	453	475		950.321	835.456	781.304	997.172	928.25	929.996	845.94	444.379	347.294	582.489	518.07	554.278	621.921	702.721	670.404	438.092	511.068	430.118			671.626	-0.498642	0.0217588	0.0590774		671.626	-0.91258	2.73546e-05	0.0001565		671.626	-0.646876	0.00433598	0.0119823		671.626	-0.786419	0.000523997	0.00155665		671.626	-0.36364	0.108164	0.161706		671.626	-1.05055	3.72904e-06	1.28514e-05		659.691	-0.617292	0.00187732	0.00599606		659.691	-0.908364	2.30537e-06	1.30288e-05		659.691	-1.10278	9.35329e-18	1.34877e-16		659.691	-0.777856	2.87606e-12	1.9005e-11		659.691	-0.364486	0.000982274	0.00202368		659.691	-1.05153	6.60795e-21	5.13732e-20
AFUB_024160	2410	EDP54360	DS499595	2097594	2098063	1	NEDD8-like protein (RubA), putative	protein_coding		AFUB_024160	2292	2421	2582	1995	2084	2087	2898	2391	1823	2964	1622	1978	2694	2589	2495	1982	1392	1604		2098.4	2319.54	2121.27	2247.86	2006.71	2344.08	2827.6	2453.83	2062.27	2452.41	1977.2	1943.91	2898.71	2883.27	2715.35	1590.29	1570.43	1452.44			2220.31	0.276571	0.084887	0.17125		2220.31	-0.264286	0.1003	0.182673		2220.31	0.167936	0.173289	0.272295		2220.31	-0.0489732	0.692111	0.766709		2220.31	0.377999	0.002156	0.00473728		2220.31	-0.516167	3.17516e-05	9.3957e-05		2179.59	0.257672	0.122857	0.210234		2179.59	-0.259883	0.108637	0.187696		2179.59	0.0583201	0.607712	0.697858		2179.59	-0.0417149	0.682011	0.749108		2179.59	0.377087	0.000196017	0.000439006		2179.59	-0.514845	4.82149e-07	1.4068e-06
AFUB_024170	2411	EDP54361	DS499595	2098682	2100002	-1	RNA polymerase II transcription factor SIII (Elongin) subunit A,putative	protein_coding		AFUB_024170	912	839	972	658	724	649	942	831	791	1032	639	745	812	750	745	994	689	787		834.964	803.839	798.557	741.4	697.15	728.946	919.118	852.838	894.82	853.876	778.933	732.159	873.702	835.246	810.797	797.552	777.32	712.638			802.436	0.0899085	0.214839	0.347269		802.436	0.103524	0.163542	0.267723		802.436	0.130033	0.119304	0.200785		802.436	0.12843	0.132714	0.206117		802.436	0.0481709	0.566347	0.647539		802.436	0.0785654	0.356853	0.448113		793.873	0.0733618	0.321743	0.450132		793.873	0.107516	0.142889	0.234272		793.873	0.111728	0.230506	0.319325		793.873	0.135199	0.111445	0.166822		793.873	0.04716	0.572272	0.651373		793.873	0.079705	0.347177	0.428546
AFUB_024180	2412	EDP54362	DS499595	2100642	2102615	-1	flotillin domain protein	protein_coding		AFUB_024180	511	388	453	510	592	502	1534	100	89	159	85	142	109	111	100	162	137	133		467.836	371.74	372.167	574.642	570.045	563.838	1496.74	102.628	100.681	131.556	103.614	139.552	117.283	123.616	108.832	129.983	154.561	120.433			319.43	-0.241033	0.727652	0.817699		319.43	-2.13169	0.00209937	0.00707306		319.43	0.488872	0.504262	0.618349		319.43	-2.18838	0.00290139	0.00730574		319.43	-1.79277	0.0148067	0.0274193		319.43	-2.07716	0.00467513	0.00937069		249.459	-1.86675	9.63868e-43	2.80895e-40		249.459	-2.12653	2.04381e-63	6.68394e-61		249.459	-1.98291	3.40376e-30	1.08696e-28		249.459	-2.17239	4.52035e-51	2.23012e-49		249.459	-1.79384	1.68052e-33	2.8107e-32		249.459	-2.08288	1.37784e-48	3.691e-47
AFUB_024190	2413	EDP54363	DS499595	2103956	2104411	1	tubulin-specific chaperone Rbl2, putative	protein_coding		AFUB_024190	1578	1503	1746	1047	1243	1147	1735	2027	1703	2192	1154	1562	2288	2221	2241	2338	1543	1729		1444.71	1440.01	1434.44	1179.71	1196.9	1288.29	1692.86	2080.27	1926.52	1813.66	1406.71	1535.08	2461.86	2473.44	2438.92	1875.93	1740.79	1565.63			1721.99	0.597705	6.10998e-06	5.9615e-05		1721.99	0.439765	0.000940637	0.00353528		1721.99	0.399923	0.000216859	0.000865658		1721.99	0.377699	0.00054319	0.00160608		1721.99	0.77175	8.09209e-13	6.48674e-12		1721.99	0.500217	4.38565e-06	1.4975e-05		1719.88	0.662665	4.76132e-09	5.12188e-08		1719.88	0.443876	5.96808e-05	0.000253585		1719.88	0.483786	3.95829e-06	1.53329e-05		1719.88	0.38506	5.17548e-05	0.000146805		1719.88	0.770786	1.67828e-16	1.05147e-15		1719.88	0.501477	1.22858e-07	3.78574e-07
AFUB_024200	2414	EDP54364	DS499595	2104585	2105653	-1	conserved hypothetical protein	protein_coding		AFUB_024200	601	617	681	425	538	437	527	697	635	840	477	682	842	749	798	818	517	702		550.234	591.143	559.483	478.868	518.048	490.831	514.199	715.317	718.345	695.015	581.457	670.245	905.982	834.133	868.478	656.335	583.272	635.67			642.614	0.421192	0.00428028	0.0157016		642.614	0.361805	0.0151226	0.0380617		642.614	0.194445	0.122439	0.205011		642.614	0.389614	0.00220675	0.00569337		642.614	0.617312	7.72985e-07	2.8918e-06		642.614	0.334728	0.00848748	0.0160562		648.76	0.514059	4.02222e-07	3.04101e-06		648.76	0.366563	0.000267898	0.000991082		648.76	0.345759	0.000637768	0.00171253		648.76	0.397954	1.84445e-05	5.54041e-05		648.76	0.616652	6.1014e-12	2.78619e-11		648.76	0.336574	0.000285557	0.000609318
AFUB_024210	2415	EDP54365	DS499595	2108585	2110369	1	MFS transporter, putative	protein_coding		AFUB_024210	329	321	366	315	389	310	233	318	247	403	273	370	195	213	206	375	260	375		301.21	307.547	300.691	354.926	374.574	348.187	227.34	326.357	279.419	333.442	332.784	363.622	209.818	237.21	224.194	300.887	293.328	339.567			303.061	-0.273661	0.0397897	0.0951865		303.061	-0.134895	0.304847	0.430555		303.061	-0.127674	0.325379	0.442786		303.061	-0.0660354	0.604801	0.694873		303.061	-0.438377	0.000962531	0.00224845		303.061	-0.206433	0.106427	0.157442		306.891	-0.24369	0.0776493	0.144328		306.891	-0.130767	0.321425	0.446229		306.891	0.00796758	0.949097	0.964141		306.891	-0.0594528	0.586466	0.666539		306.891	-0.43934	0.000139393	0.000317464		306.891	-0.205182	0.0612018	0.0911817
AFUB_024220	2416	EDP54366	DS499595	2110815	2113165	1	C6 transcription factor, putative	protein_coding		AFUB_024220	424	390	467	380	450	319	329	263	234	384	205	296	258	274	322	360	289	378		388.185	373.656	383.669	428.164	433.312	358.296	321.008	269.911	264.713	317.721	249.892	290.898	277.605	305.143	350.439	288.852	326.046	342.284			331.655	-0.356776	0.00352502	0.0133301		331.655	-0.424935	0.000524794	0.00212947		331.655	-0.419402	0.00215825	0.00651565		331.655	-0.502072	0.000248073	0.000795572		331.655	-0.295979	0.0299679	0.0518803		331.655	-0.352365	0.0093858	0.017624		331.501	-0.377536	0.00275722	0.00838323		331.501	-0.421084	0.000555164	0.00191314		331.501	-0.507463	0.000426686	0.00118575		331.501	-0.494686	0.000100665	0.000273341		331.501	-0.296885	0.0189389	0.0321057		331.501	-0.351581	0.00516961	0.00925468
AFUB_024230	2417	EDP54367	DS499595	2113395	2114911	-1	glycerol 3-phosphate dehydrogenase (GfdB), putative	protein_coding		AFUB_024230	52	86	112	101	90	125	287	87	163	164	360	179	25	15	17	30	7	16		47.6076	82.3959	92.0148	113.802	86.6623	140.398	280.028	89.2863	184.394	135.693	438.835	175.915	26.8997	16.7049	18.5014	24.071	7.8973	14.4882			109.755	0.472072	0.651351	0.759641		109.755	0.22429	0.829777	0.890989		109.755	1.31815	0.00423517	0.0117283		109.755	1.13637	0.0130198	0.0277924		109.755	-1.83762	0.00020564	0.00053663		109.755	-2.84974	1.05047e-08	5.1371e-08		99.6698	-0.134049	0.898534	0.934588		99.6698	0.230968	0.820055	0.885618		99.6698	0.89298	0.107435	0.167769		99.6698	1.14379	0.0201192	0.0366628		99.6698	-1.83823	0.000488099	0.00104614		99.6698	-2.85159	7.43683e-08	2.34338e-07
AFUB_024240	2418	EDP54368	DS499595	2115211	2116811	-1	FMN binding oxidoreductase, putative	protein_coding		AFUB_024240	122	114	122	113	121	125	93	85	103	138	109	142	67	60	31	98	80	111		111.695	109.222	100.23	127.323	116.513	140.398	90.7409	87.2337	116.519	114.181	132.87	139.552	72.0912	66.8197	33.7379	78.6319	90.2548	100.512			101.585	-0.458616	0.0959134	0.187563		101.585	-0.229834	0.398776	0.529197		101.585	-0.127303	0.556659	0.666764		101.585	0.00757196	0.971497	0.978132		101.585	-0.894618	9.71876e-05	0.00026687		101.585	-0.512814	0.0177212	0.0314713		102.03	-0.505054	0.0786845	0.145886		102.03	-0.22521	0.411346	0.540652		102.03	-0.0666623	0.777825	0.83663		102.03	0.014412	0.94419	0.957914		102.03	-0.89579	6.34902e-05	0.000150316		102.03	-0.51153	0.015016	0.0248938
AFUB_024247	2419	EDP54369	DS499595	2117618	2119731	-1	NADP-dependent malic enzyme MaeA	protein_coding		AFUB_024247	46	110	184	35	53	60	54	129	145	58	112	157	40	68	52	54	80	113		42.1144	105.39	151.167	39.4362	51.0345	67.391	52.6883	132.39	164.032	47.9891	136.527	154.294	43.0395	75.729	56.5926	43.3278	90.2548	102.323			86.4288	-0.189295	0.699858	0.796047		86.4288	0.861476	0.0838161	0.157815		86.4288	0.222232	0.65546	0.749994		86.4288	1.09868	0.0298673	0.0575099		86.4288	-0.769952	0.127185	0.185872		86.4288	0.577058	0.255962	0.33707		88.2822	-0.0735758	0.882656	0.922764		88.2822	0.866566	0.0770653	0.140877		88.2822	0.580569	0.310642	0.408276		88.2822	1.10635	0.0337542	0.0585433		88.2822	-0.769829	0.138816	0.193673		88.2822	0.579126	0.268317	0.342047
AFUB_024260	2420	EDP54370	DS499595	2123358	2125630	1	conserved hypothetical protein	protein_coding		AFUB_024260	841	1046	1118	535	812	703	1520	848	940	709	925	940	397	572	619	548	578	687		769.961	1002.16	918.504	602.81	781.887	789.598	1483.08	870.285	1063.38	586.626	1127.56	923.797	427.167	637.015	673.669	439.697	652.091	622.087			798.41	-0.0618825	0.852872	0.904852		798.41	0.000298116	0.999288	1		798.41	0.344911	0.173434	0.272477		798.41	0.277306	0.275591	0.376786		798.41	-0.630709	0.0132765	0.0247844		798.41	-0.344465	0.176803	0.244638		756.76	-0.285005	0.34227	0.47124		756.76	0.00498311	0.986339	0.991899		756.76	0.115425	0.626097	0.713364		756.76	0.283743	0.18217	0.25485		756.76	-0.6313	0.00305356	0.00586618		756.76	-0.343402	0.107753	0.152369
AFUB_024270	2421	EDP54371	DS499595	2126208	2127527	1	DnaJ domain protein, putative	protein_coding		AFUB_024270	432	490	533	355	441	396	669	640	578	880	566	671	1289	1215	1134	1369	1024	1300		395.509	469.465	437.892	399.996	424.645	444.781	652.749	656.819	653.864	728.111	689.947	659.434	1386.95	1353.1	1234.15	1098.44	1155.26	1177.17			778.793	1.18809	4.14786e-05	0.000311585		778.793	1.11759	0.000118769	0.000570103		778.793	0.592128	1.41628e-10	1.99815e-09		778.793	0.711656	2.68698e-14	4.93223e-13		778.793	1.60942	1.72121e-72	5.79985e-70		778.793	1.43375	9.26724e-56	1.25682e-53		784.333	1.2843	4.57631e-06	2.76447e-05		784.333	1.12101	3.76878e-05	0.000167008		784.333	0.601097	4.73346e-09	2.77542e-08		784.333	0.718443	1.19509e-14	9.48722e-14		784.333	1.6085	4.84475e-73	3.40087e-71		784.333	1.435	2.55488e-56	8.90229e-55
AFUB_024280	2422	EDP54372	DS499595	2128133	2128849	1	U3 small nucleolar ribonucleoprotein subunit (Imp3), putative	protein_coding		AFUB_024280	1311	1482	1715	1218	1366	1373	782	883	771	1164	897	998	1280	1366	1342	1111	844	1080		1200.26	1419.89	1408.98	1372.38	1315.34	1542.13	763.004	906.205	872.195	963.092	1093.43	980.798	1377.26	1521.26	1460.52	891.429	952.189	977.953			1167.68	-0.224044	0.266941	0.407605		1167.68	-0.530151	0.00868869	0.0239038		1167.68	-0.665511	2.16849e-10	2.99536e-09		1167.68	-0.478901	4.43314e-06	2.05537e-05		1167.68	0.113363	0.272088	0.355314		1167.68	-0.584163	2.17504e-08	1.02113e-07		1188.51	-0.128371	0.466786	0.596845		1188.51	-0.526002	0.00210705	0.00624541		1188.51	-0.587767	2.64596e-08	1.38354e-07		1188.51	-0.472275	4.55245e-07	1.71522e-06		1188.51	0.112522	0.223221	0.295163		1188.51	-0.582873	4.85717e-10	1.83038e-09
AFUB_024290	2423	EDP54373	DS499595	2129198	2130445	-1	conserved hypothetical protein	protein_coding		AFUB_024290	382	377	423	361	434	354	199	661	662	556	429	645	274	244	284	1278	904	1320		349.733	361.201	347.52	406.756	417.905	397.607	194.166	678.371	748.889	460.034	522.946	633.882	294.821	271.734	309.082	1025.42	1019.88	1195.28			535.29	0.2381	0.543881	0.669911		535.29	0.990732	0.0114408	0.030203		535.29	0.614402	0.0463841	0.0912573		535.29	0.403357	0.191017	0.27821		535.29	-0.273461	0.378446	0.466567		535.29	1.40667	4.72323e-06	1.60028e-05		554.369	0.388566	0.290574	0.415903		554.369	0.993943	0.00517759	0.0137999		554.369	1.02303	1.2648e-14	1.38797e-13		554.369	0.408634	0.000699621	0.00167366		554.369	-0.273912	0.0292126	0.0478029		554.369	1.40783	5.38844e-33	7.75757e-32
AFUB_024300	2424	EDP54374	DS499595	2134716	2136584	-1	MFS allantoate transporter, putative	protein_coding		AFUB_024300	53	33	54	20	38	25	66	89	87	60	52	70	29	25	38	70	52	71		48.5231	31.617	44.3643	22.535	36.5908	28.0796	64.3968	91.3388	98.4189	49.6439	63.3873	68.7934	31.2036	27.8415	41.3561	56.1656	58.6656	64.2914			51.5118	0.509073	0.15738	0.275386		51.5118	1.04286	0.00522489	0.0155469		51.5118	1.0224	0.000105664	0.00045543		51.5118	1.04342	0.000288523	0.000911658		51.5118	-0.313149	0.278806	0.362433		51.5118	1.02781	0.000338283	0.000832224		50.6849	0.486595	0.198614	0.309322		50.6849	1.04719	0.00579399	0.0152015		50.6849	1.19521	1.28519e-05	4.57953e-05		50.6849	1.04866	0.000134248	0.00035745		50.6849	-0.314402	0.254742	0.330526		50.6849	1.02808	0.000170906	0.000376197
AFUB_024310	2425	EDP54375	DS499595	2137707	2138611	-1	orotidine 5'-phosphate decarboxylase PyrG	protein_coding		AFUB_024310	4105	4302	5186	3052	3447	3472	3899	4606	4148	5059	3459	4113	7770	8091	8367	5574	5213	5843		3758.25	4121.71	4260.61	3438.84	3319.17	3899.69	3804.29	4727.04	4692.43	4185.81	4216.48	4042.11	8360.43	9010.64	9105.96	4472.39	5881.23	5290.91			5032.67	0.709289	0.00579485	0.0201118		5032.67	0.398105	0.121668	0.212737		5032.67	0.12309	0.288013	0.403303		5032.67	0.223716	0.054004	0.0963737		5032.67	1.12485	2.07666e-22	4.35405e-21		5032.67	0.553494	1.79961e-06	6.48761e-06		5092.54	0.828282	0.000224352	0.000914624		5092.54	0.40197	0.0646128	0.12172		5092.54	0.225819	0.0356986	0.0650083		5092.54	0.230634	0.0168452	0.0312712		5092.54	1.12401	8.38689e-32	1.28434e-30		5092.54	0.554828	8.26175e-09	2.83458e-08
AFUB_024320	2426	EDP54376	DS499595	2139040	2139630	-1	glutathione S-transferase, putative	protein_coding		AFUB_024320	394	430	521	290	381	380	675	641	600	724	552	716	759	744	735	765	601	798		360.719	411.979	428.033	326.757	366.87	426.81	658.604	657.845	678.751	599.037	672.881	703.659	816.675	828.565	799.914	613.81	678.039	722.599			597.308	0.885889	2.47859e-13	1.27095e-11		597.308	0.831782	1.26995e-11	2.99266e-10		597.308	0.731741	1.40831e-10	1.99296e-09		597.308	0.81693	1.74676e-12	2.48954e-11		597.308	1.02532	1.50926e-19	2.41764e-18		597.308	0.845719	2.38076e-13	2.0305e-12		592.508	0.919548	2.22718e-14	5.53457e-13		592.508	0.835872	1.82848e-12	2.70985e-11		592.508	0.745783	1.92106e-09	1.18507e-08		592.508	0.823805	3.31183e-13	2.36778e-12		592.508	1.02444	2.04716e-20	1.67696e-19		592.508	0.847031	5.83869e-14	2.93368e-13
AFUB_024330	2427	EDP54377	DS499595	2140020	2141732	-1	diacylglycerol O-acyltransferase (DgaT), putative	protein_coding		AFUB_024330	1722	1286	1482	887	1371	1094	1185	1352	1368	1975	1354	1610	840	610	572	1386	890	943		1576.54	1232.11	1217.55	999.426	1320.16	1228.76	1156.22	1387.53	1547.55	1634.11	1650.51	1582.25	903.83	679.334	622.518	1112.08	1004.09	853.898			1206.03	-0.354685	0.222077	0.356585		1206.03	0.142949	0.622785	0.733284		1206.03	0.0228535	0.891704	0.928101		1206.03	0.455424	0.00672636	0.0154751		1206.03	-0.867954	2.96705e-07	1.1713e-06		1206.03	-0.256805	0.128015	0.185222		1206.87	-0.381115	0.209819	0.322183		1206.87	0.147627	0.615961	0.72869		1206.87	0.135656	0.404322	0.506171		1206.87	0.462135	0.00152138	0.00344614		1206.87	-0.869272	3.55798e-09	1.28636e-08		1206.87	-0.255753	0.0809471	0.117757
AFUB_024340	2428	EDP54378	DS499595	2143345	2145352	1	WD repeat protein	protein_coding		AFUB_024340	971	958	1148	595	777	723	771	1012	932	1322	939	1008	991	910	1019	1179	896	1080		888.98	917.852	943.151	670.415	748.185	812.062	752.272	1038.59	1054.33	1093.82	1144.63	990.625	1066.3	1013.43	1109	945.989	1010.85	977.953			954.358	0.133066	0.257898	0.397204		954.358	0.465732	8.84302e-05	0.000441417		954.358	0.0479606	0.698316	0.783621		954.358	0.533075	1.87229e-05	7.60768e-05		954.358	0.213483	0.0839614	0.129716		954.358	0.395229	0.00151953	0.00333637		964.281	0.206633	0.0143951	0.0351996		964.281	0.46922	1.91699e-08	1.56339e-07		964.281	0.197674	0.0394698	0.0709493		964.281	0.539299	6.43314e-10	3.38278e-09		964.281	0.212507	0.0132649	0.023106		964.281	0.395901	5.88786e-06	1.52748e-05
AFUB_024350	2429	EDP54379	DS499595	2145662	2146127	-1	integral membrane protein	protein_coding		AFUB_024350	127	92	115	82	105	65	128	127	107	148	76	104	167	125	132	187	106	124		116.272	88.1444	94.4794	92.3934	101.106	73.0069	124.891	130.337	121.044	122.455	92.643	102.207	179.69	139.208	143.658	150.042	119.588	112.284			116.858	0.488364	0.00807082	0.0265048		116.858	0.394629	0.0383211	0.0826784		116.858	0.332648	0.0866137	0.154071		116.858	0.256401	0.202758	0.292154		116.858	0.630565	0.00101761	0.00236307		116.858	0.519809	0.0085684	0.0161997		116.124	0.521211	0.00576934	0.015939		116.124	0.39825	0.0353047	0.0731675		116.124	0.342813	0.111463	0.173326		116.124	0.26314	0.187316	0.260991		116.124	0.629394	0.000930323	0.00192324		116.124	0.520771	0.00787595	0.0136943
AFUB_024360	2430	EDP54380	DS499595	2146501	2148742	1	peroxisomal membrane protein Pex17, putative	protein_coding		AFUB_024360	181	185	191	95	158	151	258	342	304	383	241	304	193	241	239	320	254	347		165.711	177.247	156.918	107.041	152.14	169.601	251.733	350.987	343.901	316.894	293.776	298.76	207.666	268.393	260.108	256.757	286.559	314.213			243.245	0.751766	1.83613e-05	0.000153854		243.245	1.04171	5.99098e-09	8.13641e-08		243.245	0.920823	1.83029e-07	1.42852e-06		243.245	1.08429	1.92757e-09	1.70446e-08		243.245	0.559101	0.00176372	0.00394049		243.245	0.997556	3.30383e-08	1.51705e-07		242.342	0.784205	1.67796e-05	8.83246e-05		242.342	1.04594	6.46787e-09	5.67573e-08		242.342	1.06861	1.31225e-10	9.4174e-10		242.342	1.09108	1.93671e-12	1.29522e-11		242.342	0.558447	0.000259907	0.000573813		242.342	0.998057	1.19402e-10	4.73328e-10
AFUB_024370	2431	EDP54381	DS499595	2148912	2149833	-1	prenyl cysteine carboxyl methyltransferase Ste14	protein_coding		AFUB_024370	386	339	365	314	381	344	382	284	258	342	228	269	478	452	443	481	323	467		353.395	324.793	299.87	353.799	366.87	386.375	372.721	291.463	291.863	282.97	277.929	264.363	514.322	503.375	482.125	385.938	364.404	422.874			363.303	0.328245	0.124108	0.228659		363.303	-0.146948	0.492191	0.619598		363.303	-0.0293213	0.808298	0.868544		363.303	-0.423302	0.000538975	0.00159612		363.303	0.6179	1.52404e-07	6.26278e-07		363.303	0.0854899	0.471621	0.563499		361.842	0.355089	0.106784	0.187775		361.842	-0.143363	0.502282	0.62928		361.842	-0.152418	0.207916	0.293358		361.842	-0.416366	0.000113991	0.000306809		361.842	0.617182	1.84022e-09	6.85413e-09		361.842	0.087197	0.401173	0.483106
AFUB_024380	2432	EDP54382	DS499595	2150275	2151096	1	acetyltransferase, CysE/LacA/LpxA/NodL family	protein_coding		AFUB_024380	406	354	419	281	328	277	415	416	425	481	355	449	389	289	314	393	269	338		371.705	339.164	344.234	316.616	315.836	311.122	404.919	426.932	480.782	397.979	432.741	441.261	418.559	321.848	341.732	315.33	303.482	306.063			366.128	0.182602	0.247592	0.385294		366.128	0.218046	0.172337	0.278475		366.128	0.313518	0.00636054	0.0166745		366.128	0.429001	0.000257281	0.000822027		366.128	0.0372026	0.750131	0.807287		366.128	-0.0280777	0.814025	0.860684		363.158	0.180885	0.285039	0.409478		363.158	0.222545	0.178785	0.2807		363.158	0.373795	0.00262236	0.00621354		363.158	0.435712	0.00012896	0.000344149		363.158	0.036169	0.749414	0.807248		363.158	-0.0268939	0.816429	0.856881
AFUB_024390	2433	EDP54383	DS499595	2152697	2161033	1	ubiquitin C-terminal hydrolase, putative	protein_coding		AFUB_024390	2234	2572	3125	1520	2211	1625	1819	1192	1043	2062	1345	1597	777	697	758	1416	881	1115		2045.29	2464.21	2567.38	1712.66	2129	1825.17	1774.81	1223.32	1179.9	1706.1	1639.54	1569.47	836.043	776.222	824.945	1136.15	993.931	1009.65			1522.99	-1.09708	2.41701e-05	0.000193587		1522.99	-0.492822	0.0579444	0.116506		1522.99	-0.759737	3.62379e-07	2.679e-06		1522.99	-0.205534	0.169044	0.251884		1522.99	-1.53791	1.88613e-24	4.68306e-23		1522.99	-0.851672	1.39828e-08	6.73201e-08		1504.79	-1.28177	7.68515e-09	8.02477e-08		1504.79	-0.488322	0.0230049	0.0504924		1504.79	-0.966115	4.63874e-17	6.29572e-16		1504.79	-0.199001	0.0516275	0.0853036		1504.79	-1.53873	1.85305e-49	5.94026e-48		1504.79	-0.850337	1.74252e-16	1.04999e-15
AFUB_024400	2434	EDP54384	DS499595	2161761	2163252	-1	transcription factor TFIIE complex alpha subunit, putative	protein_coding		AFUB_024400	1026	987	1116	735	774	770	843	897	853	930	603	716	1481	1612	1728	1200	938	1180		939.334	945.636	916.861	828.16	745.296	864.851	822.523	920.572	964.958	769.481	735.049	703.659	1593.54	1795.22	1880.61	962.839	1058.24	1068.5			1028.63	0.509409	0.0470062	0.108014		1028.63	0.11973	0.641505	0.748915		1028.63	-0.0498489	0.607175	0.711772		1028.63	-0.141174	0.153686	0.233236		1028.63	0.911362	8.77375e-22	1.75382e-20		1028.63	0.34176	0.000448357	0.00107931		1038.14	0.616768	0.00841183	0.022304		1038.14	0.123425	0.587384	0.703641		1038.14	0.0203957	0.8381	0.881863		1038.14	-0.134056	0.142245	0.205618		1038.14	0.910495	1.38602e-25	1.57001e-24		1038.14	0.343079	0.000129436	0.000289148
AFUB_024410	2435	EDP54385	DS499595	2163886	2165791	1	tRNA pseudouridine synthase, putative	protein_coding		AFUB_024410	1785	1921	2081	1545	1529	1472	1194	1344	1202	1769	1070	1344	1730	1669	1830	1644	1187	1736		1634.22	1840.49	1709.67	1740.83	1472.3	1653.33	1165	1379.32	1359.76	1463.67	1304.32	1320.83	1861.46	1858.7	1991.62	1319.09	1339.16	1571.97			1554.76	-0.10893	0.490801	0.627978		1554.76	-0.226059	0.153642	0.254852		1554.76	-0.409515	9.1956e-05	0.00040197		1554.76	-0.249659	0.017383	0.0358881		1554.76	0.139914	0.178315	0.248656		1554.76	-0.201385	0.0545038	0.0865178		1573.92	-0.0303059	0.822767	0.881916		1573.92	-0.221888	0.0913769	0.162409		1573.92	-0.328296	0.0015151	0.00375279		1573.92	-0.242461	0.00892202	0.0175663		1573.92	0.139094	0.128771	0.181449		1573.92	-0.199891	0.0306231	0.0482316
AFUB_024420	2436	EDP54386	DS499595	2166514	2170858	-1	GTP binding protein (Bud4), putative	protein_coding		AFUB_024420	607	887	1047	456	695	569	447	899	856	1603	916	1260	568	468	517	2292	1633	2342		555.727	849.827	860.174	513.797	669.226	639.091	436.142	922.625	968.352	1326.32	1116.59	1238.28	611.161	521.194	562.661	1839.02	1842.33	2120.71			977.402	-0.172233	0.529832	0.658539		977.402	1.37975	4.88003e-07	4.31892e-06		977.402	0.0377159	0.873991	0.916946		977.402	1.01456	2.00024e-05	8.07888e-05		977.402	-0.418737	0.0793557	0.123307		977.402	1.67066	1.96056e-12	1.49827e-11		1007.37	-0.07103	0.787229	0.858073		1007.37	1.38322	5.77907e-08	4.29533e-07		1007.37	0.330996	0.041642	0.074393		1007.37	1.02142	2.59355e-12	1.71743e-11		1007.37	-0.419481	0.00438471	0.00826009		1007.37	1.67152	1.11112e-30	1.42666e-29
AFUB_024430	2437	EDP54387	DS499595	2171784	2173679	1	ATP-dependent RNA helicase Mrh4, putative	protein_coding		AFUB_024430	1566	1549	1703	1241	1398	1163	977	1040	955	1574	959	1382	1169	1010	996	1434	948	1161		1433.72	1484.08	1399.12	1398.29	1346.15	1306.26	953.268	1067.33	1080.35	1302.33	1169.01	1358.18	1257.83	1124.8	1083.97	1150.59	1069.52	1051.3			1224.23	-0.394831	9.41565e-05	0.000631391		1224.23	-0.189763	0.0613407	0.122111		1224.23	-0.477743	7.59931e-08	6.49632e-07		1224.23	-0.0794726	0.369981	0.476426		1224.23	-0.316118	0.000360161	0.000901357		1224.23	-0.307453	0.000546923	0.00129808		1237.4	-0.355679	0.000255034	0.00102067		1237.4	-0.185534	0.0494717	0.0969959		1237.4	-0.415132	6.3385e-06	2.35404e-05		1237.4	-0.0723975	0.375619	0.467935		1237.4	-0.31708	0.000103446	0.000239433		1237.4	-0.306197	0.000189664	0.000415206
AFUB_024440	2438	EDP54388	DS499595	2173910	2175603	-1	carboxylesterase, putative	protein_coding		AFUB_024440	26	20	26	21	37	13	11	21	12	26	29	36	11	9	19	36	24	17		23.8038	19.1618	21.3606	23.6617	35.6278	14.6014	10.7328	21.5519	13.575	21.5124	35.3506	35.3795	11.8359	10.023	20.6781	28.8852	27.0765	15.3937			21.6784	-0.541503	0.143166	0.2552		21.6784	0.125854	0.721819	0.81317		21.6784	-0.489724	0.271392	0.384534		21.6784	0.298425	0.475082	0.578608		21.6784	-0.596296	0.187111	0.25878		21.6784	-0.0620656	0.883435	0.914786		22.2809	-0.458977	0.22505	0.340247		22.2809	0.129422	0.711051	0.808544		22.2809	-0.27505	0.566454	0.661832		22.2809	0.303693	0.451592	0.543607		22.2809	-0.597124	0.173542	0.235794		22.2809	-0.0620298	0.879488	0.909369
AFUB_024450	2439	EDP54389	DS499595	2176188	2178117	-1	SET domain protein	protein_coding		AFUB_024450	216	176	174	170	181	149	224	246	198	340	148	230	384	449	454	563	348	467		197.755	168.624	142.951	191.547	174.288	167.354	218.559	252.465	223.988	281.316	180.41	226.036	413.179	500.034	494.097	451.732	392.609	422.874			283.323	1.04535	0.00145288	0.00636392		283.323	0.875579	0.00779521	0.0218198		283.323	0.45045	0.00833978	0.0210338		283.323	0.37633	0.0285983	0.0553488		283.323	1.46806	1.05689e-18	1.58031e-17		283.323	1.25077	8.41021e-14	7.54725e-13		286.437	1.15121	0.000303312	0.00119011		286.437	0.87881	0.00453352	0.0122564		286.437	0.498538	0.00605247	0.0131803		286.437	0.383913	0.0191978	0.0352084		286.437	1.46717	1.63284e-20	1.34905e-19		286.437	1.25207	4.0005e-15	2.2149e-14
AFUB_024460	2440	EDP54390	DS499595	2178327	2179204	1	50S ribosomal protein L14	protein_coding		AFUB_024460	910	979	1059	838	889	866	847	1377	995	1599	993	1246	2100	1707	1970	1517	918	1308		833.133	937.972	870.032	944.215	856.031	972.677	826.426	1413.19	1125.6	1323.01	1210.45	1224.52	2259.57	1901.02	2143.99	1217.19	1035.67	1184.41			1237.73	0.872235	0.000381404	0.00207648		1237.73	0.375869	0.126255	0.218636		1237.73	0.349318	0.0245064	0.0532105		1237.73	0.43928	0.00468656	0.0112513		1237.73	1.25541	4.25043e-16	4.89059e-15		1237.73	0.310886	0.0454188	0.0735515		1259.03	1.00789	7.2802e-08	6.27925e-07		1259.03	0.380172	0.0364684	0.0751411		1259.03	0.535896	5.13641e-06	1.93881e-05		1259.03	0.446932	2.29301e-05	6.78827e-05		1259.03	1.25468	2.02937e-33	3.38241e-32		1259.03	0.313244	0.00301766	0.00559384
AFUB_024470	2441	EDP54391	DS499595	2179443	2179870	1	conserved hypothetical protein	protein_coding		AFUB_024470	0	0	0	0	0	0	0	2	0	0	1	0	0	1	0	0	0	0		0	0	0	0	0	0	0	2.05256	0	0	1.21899	0	0	1.11366	0	0	0	0			0.243623	1.68983	0.710987	NA		0.243623	0.335873	0.941312	NA		0.243623	2.0545	0.69479	NA		0.243623	0.862457	0.869952	NA		0.243623	1.24702	0.812874	NA		0.243623	0	1	NA		0.257777	1.94772	0.670594	NA		0.257777	0.339904	0.939069	0.963724		0.257777	2.64717	0.633319	NA		0.257777	0.869292	0.863131	NA		0.257777	1.24606	0.804825	NA		0.257777	0	1	NA
AFUB_024480	2442	EDP54392	DS499595	2180384	2181220	1	peptidyl-prolyl cis/trans isomerase	protein_coding		AFUB_024480	1544	1445	1836	1125	1524	1397	1488	1808	1630	2367	1494	1732	3516	3080	2879	2360	1629	2003		1413.58	1384.44	1508.38	1267.59	1467.48	1569.09	1451.86	1855.51	1843.94	1958.45	1821.17	1702.15	3783.17	3430.08	3133.27	1893.58	1837.81	1813.74			1951.96	0.847384	0.000636597	0.00318805		1951.96	0.357238	0.150306	0.2507		1951.96	0.257795	0.0271728	0.0579649		1951.96	0.349097	0.00282162	0.00711818		1951.96	1.26439	9.68124e-28	3.18266e-26		1951.96	0.365456	0.00174968	0.00379879		1976.62	0.969656	3.422e-06	2.12868e-05		1976.62	0.361268	0.0744683	0.136895		1976.62	0.372443	0.000333987	0.000945802		1976.62	0.356018	0.000133948	0.000356753		1976.62	1.26326	5.2794e-43	1.32911e-41		1976.62	0.366673	8.15563e-05	0.000186967
AFUB_024490	2443	EDP54393	DS499595	2183942	2186766	-1	conserved hypothetical protein	protein_coding		AFUB_024490	1701	1819	2067	994	1519	1183	1251	1625	1297	1932	1263	1614	1722	1404	1492	2092	1239	1730		1557.32	1742.77	1698.17	1119.99	1462.67	1328.73	1220.61	1667.7	1467.23	1598.53	1539.58	1586.18	1852.85	1563.58	1623.77	1678.55	1397.82	1566.54			1537.37	-0.08958	0.464591	0.604627		1537.37	0.259818	0.0349635	0.0766364		1537.37	-0.198814	0.125872	0.209753		1537.37	0.272012	0.0370298	0.0693424		1537.37	0.012133	0.925475	0.944393		1537.37	0.247523	0.0575827	0.0909255		1552.58	-0.0248896	0.806893	0.870788		1552.58	0.263763	0.00801518	0.0201478		1552.58	-0.0807105	0.496352	0.597085		1552.58	0.278654	0.00906905	0.0178148		1552.58	0.0112304	0.915547	0.936894		1552.58	0.248746	0.0197257	0.0321474
AFUB_024500	2444	EDP54394	DS499595	2187138	2187922	1	small subunit of nuclear cap-binding protein complex	protein_coding		AFUB_024500	1190	1099	1380	647	951	891	963	1300	1246	1381	836	1106	2192	1835	1888	1553	1025	1393		1089.48	1052.94	1133.75	729.006	915.732	1000.76	939.608	1334.16	1409.54	1142.64	1019.07	1086.94	2358.57	2043.57	2054.75	1246.07	1156.39	1261.38			1276.35	0.629792	0.00557735	0.0194897		1276.35	0.385793	0.0906143	0.167664		1276.35	0.168156	0.252788	0.36343		1276.35	0.296705	0.0452027	0.0826687		1276.35	0.978715	2.18569e-11	1.47204e-10		1276.35	0.469939	0.00147263	0.00324113		1293.08	0.754027	1.95864e-05	0.000101652		1293.08	0.389808	0.0234947	0.0514523		1293.08	0.335583	0.00393552	0.00897256		1293.08	0.303964	0.00409693	0.00863461		1293.08	0.9776	2.70652e-21	2.34281e-20		1293.08	0.471323	7.71808e-06	1.98091e-05
AFUB_024510	2445	EDP54395	DS499595	2188091	2188956	-1	pyridoxine	protein_coding		AFUB_024510	2842	2445	2620	2944	2875	2580	2124	1568	1362	2299	1574	1938	2597	2471	2394	1915	1392	1675		2601.94	2342.53	2152.49	3317.15	2768.38	2897.81	2072.41	1609.21	1540.77	1902.19	1918.69	1904.6	2794.34	2751.86	2605.43	1536.53	1570.43	1516.73			2211.3	-0.0858395	0.655783	0.763348		2211.3	-0.795856	3.5985e-05	0.000199023		2211.3	-0.441702	0.000125795	0.000534471		2211.3	-0.649691	1.56774e-08	1.17301e-07		2211.3	0.200062	0.0808391	0.125406		2211.3	-0.958137	8.80753e-17	1.09997e-15		2213.94	-0.06463	0.746608	0.828253		2213.94	-0.791555	4.37748e-05	0.000190878		2213.94	-0.579632	1.55596e-09	9.69614e-09		2213.94	-0.642749	3.6649e-14	2.81453e-13		2213.94	0.199064	0.0184233	0.0313089		2213.94	-0.956887	2.97823e-29	3.53601e-28
AFUB_024520	2446	EDP54396	DS499595	2189402	2190481	1	4'-phosphopantetheinyl transferase NpgA	protein_coding		AFUB_024520	161	152	203	140	179	128	239	254	219	416	136	221	385	402	327	387	313	316		147.4	145.63	166.777	157.745	172.362	143.768	233.194	260.675	247.744	344.198	165.782	217.191	414.255	447.692	355.88	310.516	353.122	286.142			253.893	1.09035	2.224e-05	0.000180426		253.893	0.824174	0.00142916	0.00507986		253.893	0.688458	0.00116311	0.00379647		253.893	0.625214	0.00337878	0.00837592		253.893	1.40413	2.03267e-11	1.37577e-10		253.893	1.0004	2.23065e-06	7.93166e-06		254.526	1.17231	2.84394e-06	1.80291e-05		254.526	0.827812	0.000700359	0.00234914		254.526	0.736082	0.000910778	0.00236577		254.526	0.632751	0.00159505	0.00359574		254.526	1.40302	8.95149e-13	4.35e-12		254.526	1.00123	4.5341e-07	1.32698e-06
AFUB_024530	2447	EDP54397	DS499595	2190934	2191868	-1	1-acylglycerol-3-phosphate acyltransferase (AtaAp), putative	protein_coding		AFUB_024530	1739	1486	1818	1250	1548	1165	1217	1700	1427	1939	1184	1420	1871	1523	1468	1848	1102	1485		1592.11	1423.72	1493.6	1408.44	1490.59	1308.51	1187.44	1744.67	1614.3	1604.33	1443.28	1395.52	2013.17	1696.11	1597.65	1482.77	1243.26	1344.69			1504.68	0.127432	0.345522	0.491927		1504.68	0.0170102	0.900145	0.937838		1504.68	0.0113454	0.935327	0.957353		1504.68	0.0787954	0.574121	0.669405		1504.68	0.234949	0.0924647	0.141143		1504.68	-0.04723	0.73629	0.796779		1520	0.207437	0.0417367	0.0864234		1520	0.0211679	0.83123	0.8932		1520	0.167013	0.143042	0.214064		1520	0.0856878	0.403883	0.497034		1520	0.233817	0.0217367	0.0364311		1520	-0.0457623	0.655913	0.723551
AFUB_024540	2448	EDP54398	DS499595	2192738	2195376	-1	20S cyclosome subunit (BimA/Nuc2/Cdc27), putative	protein_coding		AFUB_024540	869	955	1086	653	867	736	782	925	809	1393	895	1100	818	801	830	1412	977	1278		795.596	914.978	892.214	735.767	834.847	826.663	763.004	949.308	915.183	1152.57	1090.99	1081.04	880.158	892.043	903.304	1132.94	1102.24	1157.24			945.56	0.0261739	0.746538	0.831003		945.56	0.486353	2.4668e-09	3.60985e-08		945.56	0.012689	0.895625	0.930881		945.56	0.471797	1.09075e-06	5.711e-06		945.56	0.0397073	0.681782	0.749372		945.56	0.500646	2.13934e-07	8.75838e-07		954.362	0.0681562	0.332895	0.461437		954.362	0.490305	1.03207e-12	1.58213e-11		954.362	0.110955	0.21612	0.30308		954.362	0.478626	2.57758e-09	1.26503e-08		954.362	0.0388334	0.6292	0.702871		954.362	0.501742	3.63598e-10	1.38539e-09
AFUB_024550	2449	EDP54399	DS499595	2195759	2196893	1	conserved hypothetical protein	protein_coding		AFUB_024550	451	345	442	362	467	322	458	536	523	659	384	539	627	519	508	850	523	767		412.904	330.542	363.13	407.883	449.681	361.665	446.875	550.086	591.645	545.256	468.091	529.709	674.644	577.991	552.866	682.011	590.041	694.528			512.753	0.616276	6.10406e-05	0.000433403		512.753	0.525944	0.000633538	0.00250753		512.753	0.520122	0.000251418	0.000984471		512.753	0.340442	0.0168995	0.0350432		512.753	0.706184	6.23135e-07	2.36116e-06		512.753	0.689751	1.04366e-06	3.89359e-06		515.551	0.67798	2.42427e-06	1.56471e-05		515.551	0.529697	0.000148082	0.000580669		515.551	0.636156	3.37252e-06	1.32503e-05		515.551	0.347412	0.00490109	0.0101882		515.551	0.70499	8.78071e-09	3.06846e-08		515.551	0.69091	1.49736e-08	5.00524e-08
AFUB_024560	2450	EDP54400	DS499595	2197393	2200781	-1	conserved hypothetical protein	protein_coding		AFUB_024560	858	1017	1176	769	894	848	1313	1047	970	1512	1129	1277	776	776	807	1496	1061	1353		785.525	974.379	966.155	866.47	860.846	952.46	1281.11	1074.51	1097.31	1251.03	1376.24	1254.99	834.967	864.202	878.273	1200.34	1197	1225.16			1052.28	0.145789	0.28161	0.422758		1052.28	0.485578	0.000341632	0.00146333		1052.28	0.341392	0.000837481	0.00282968		1052.28	0.534171	1.86861e-07	1.15156e-06		1052.28	-0.0811191	0.432924	0.521		1052.28	0.435343	2.16326e-05	6.56685e-05		1036.84	0.0666709	0.566991	0.683559		1036.84	0.489673	1.42229e-05	6.8807e-05		1036.84	0.263769	0.00845192	0.0178741		1036.84	0.540824	1.55659e-09	7.85212e-09		1036.84	-0.0819642	0.365924	0.449782		1036.84	0.436719	1.08516e-06	3.04879e-06
AFUB_024570	2451	EDP54401	DS499595	2201750	2206659	1	RING finger membrane protein	protein_coding		AFUB_024570	2502	2449	2589	2503	2787	2317	3679	1854	1534	2079	1577	2014	1370	1266	1403	2494	1618	2197		2290.66	2346.37	2127.02	2820.25	2683.64	2602.42	3589.63	1902.72	1735.34	1720.16	1922.34	1979.29	1474.1	1409.9	1526.91	2001.1	1825.4	1989.41			2108.15	-0.216772	0.357667	0.504348		2108.15	-0.503312	0.0326826	0.0723949		2108.15	0.0960871	0.626635	0.728028		2108.15	-0.528179	0.00754887	0.0171788		2108.15	-0.616744	0.00184648	0.00411274		2108.15	-0.478888	0.0153765	0.0275718		2016.48	-0.483171	2.59786e-06	1.66225e-05		2016.48	-0.499311	4.79311e-07	3.05928e-06		2016.48	-0.302161	0.000647768	0.00173837		2016.48	-0.522172	3.46521e-11	2.06924e-10		2016.48	-0.61737	9.64322e-15	5.41067e-14		2016.48	-0.476949	1.28766e-09	4.6978e-09
AFUB_024580	2452	EDP54402	DS499595	2207561	2211447	1	conserved hypothetical protein	protein_coding		AFUB_024580	3903	3576	4011	4542	4265	3468	5603	1909	1687	1861	1553	1847	1059	1186	1294	1692	1263	1700		3573.32	3426.14	3295.28	5117.69	4106.83	3895.2	5466.9	1959.17	1908.42	1539.79	1893.09	1815.16	1139.47	1320.8	1408.28	1357.6	1424.9	1539.37			2565.97	-0.640892	0.0853044	0.171902		2565.97	-1.45522	9.36006e-05	0.000464099		2565.97	-0.141048	0.621551	0.723759		2565.97	-1.32204	3.7896e-06	1.7824e-05		2565.97	-1.41204	8.16916e-07	3.04648e-06		2565.97	-1.60201	2.14797e-08	1.01039e-07		2389.46	-1.14617	4.50116e-10	5.8576e-09		2389.46	-1.45113	3.30753e-16	7.24334e-15		2389.46	-0.820474	9.44121e-11	6.90435e-10		2389.46	-1.31603	2.87319e-31	6.28168e-30		2389.46	-1.41298	2.90514e-35	5.35225e-34		2389.46	-1.6008	2.96394e-45	7.10827e-44
AFUB_024590	2453	EDP54403	DS499595	2212170	2219264	-1	acetyl-CoA carboxylase	protein_coding		AFUB_024590	3436	3933	4451	3062	3379	3088	6621	3909	3409	3195	3891	4309	1860	2206	2300	5660	4322	5131		3145.76	3768.17	3656.76	3450.1	3253.69	3468.39	6460.17	4011.73	3856.44	2643.54	4743.08	4234.73	2001.34	2456.74	2503.13	4541.39	4876.02	4646.18			3762.08	0.0101518	0.972713	0.981451		3762.08	0.336246	0.257276	0.378735		3762.08	0.43892	0.0342918	0.0706242		3762.08	0.191768	0.355484	0.461485		3762.08	-0.602685	0.00372618	0.00781939		3762.08	0.467325	0.0242714	0.041906		3596.41	-0.245147	0.293771	0.419355		3596.41	0.340123	0.132438	0.220154		3596.41	0.166065	0.330637	0.428875		3596.41	0.19853	0.193788	0.268696		3596.41	-0.603406	8.1216e-05	0.000190501		3596.41	0.468594	0.00214186	0.00405798
AFUB_024600	2454	EDP54404	DS499595	2219403	2219786	1	hypothetical protein	protein_coding		AFUB_024600	0	1	0	0	3	8	0	0	3	5	1	0	2	2	2	1	0	4		0	0.958092	0	0	2.88874	8.98547	0	0	3.39376	4.137	1.21899	0	2.15198	2.22732	2.17664	0.802366	0	3.62205			1.80902	2.35058	0.168784	0.29081		1.80902	-1.24237	0.339753	0.467421		1.80902	1.76978	0.384334	0.503921		1.80902	-1.10961	0.496171	0.598105		1.80902	2.76621	0.157251	0.222973		1.80902	-1.39724	0.396291	0.488652		1.91061	2.62452	0.113599	0.19752		1.91061	-1.23259	0.306534	0.429751		1.91061	2.38404	0.238435	0.328239		1.91061	-1.09536	0.459172	0.550621		1.91061	2.76523	0.13131	0.18446		1.91061	-1.39035	0.353415	0.434961
AFUB_024610	2455	EDP54405	DS499595	2221994	2223859	-1	nuclear distribution protein NudE	protein_coding		AFUB_024610	671	791	877	457	657	571	600	804	823	833	530	701	722	761	754	1475	1200	1478		614.321	757.851	720.508	514.924	632.635	641.338	585.425	825.128	931.02	689.223	646.063	688.917	776.863	847.497	820.592	1183.49	1353.82	1338.35			809.331	0.193447	0.436547	0.580443		809.331	0.721656	0.00376696	0.0117423		809.331	0.160939	0.290677	0.406315		809.331	0.178361	0.246203	0.343221		809.331	0.224421	0.140648	0.202442		809.331	1.11444	2.3388e-13	1.99825e-12		820.715	0.270969	0.268374	0.39052		820.715	0.724948	0.00227662	0.00668939		820.715	0.338594	0.00479832	0.0107276		820.715	0.185289	0.0916985	0.141235		820.715	0.223591	0.0380346	0.0608516		820.715	1.11485	3.1896e-25	3.16231e-24
AFUB_024620	2456	EDP54406	DS499595	2225202	2226525	1	isochorismatase family hydrolase, putative	protein_coding		AFUB_024620	1282	993	1200	1159	1352	993	757	749	723	934	576	667	1001	738	809	1463	902	1221		1173.71	951.385	985.872	1305.9	1301.86	1115.32	738.612	768.683	817.895	772.791	702.137	655.503	1077.06	821.883	880.45	1173.86	1017.62	1105.63			964.788	-0.285675	0.134699	0.243281		964.788	-0.455657	0.0169425	0.0418957		964.788	-0.420396	0.000909838	0.0030397		964.788	-0.804669	2.29707e-10	2.36088e-09		964.788	-0.162327	0.198625	0.271914		964.788	-0.174653	0.163634	0.22895		975.681	-0.246319	0.205203	0.316814		975.681	-0.452341	0.0161564	0.037174		975.681	-0.379903	0.00449141	0.0100953		975.681	-0.797896	2.39665e-11	1.45139e-10		975.681	-0.163516	0.168605	0.229996		975.681	-0.173491	0.140889	0.193672
AFUB_024630	2457	EDP54407	DS499595	2226924	2227543	-1	trafficking protein particle complex subunit 2/Sedlin, putative	protein_coding		AFUB_024630	142	122	191	119	113	107	126	202	172	188	142	173	259	244	225	253	183	225		130.005	116.887	156.918	134.083	108.809	120.181	122.939	207.308	194.575	155.551	173.096	170.018	278.681	271.734	244.872	202.999	206.458	203.74			177.714	0.706028	0.00126023	0.00568371		177.714	0.615971	0.00567201	0.0166613		177.714	0.372034	0.0438328	0.0870907		177.714	0.45792	0.0152789	0.0320562		177.714	0.974744	7.28939e-08	3.1505e-07		177.714	0.758265	4.61792e-05	0.000132813		180.535	0.829642	4.58505e-07	3.43026e-06		180.535	0.620777	0.000168794	0.000653271		180.535	0.580963	0.000277014	0.000795942		180.535	0.464568	0.00199903	0.00443011		180.535	0.971962	4.59929e-12	2.12039e-11		180.535	0.760559	2.28488e-07	6.87107e-07
AFUB_024640	2458	EDP54408	DS499595	2227793	2229169	1	conserved hypothetical protein	protein_coding		AFUB_024640	167	207	219	128	183	136	208	284	231	298	139	206	357	378	383	284	222	307		152.894	198.325	179.922	144.224	176.213	152.753	202.947	291.463	261.319	246.565	169.439	202.449	384.128	420.964	416.826	227.872	250.457	277.992			242.042	0.896104	7.80331e-05	0.000537403		242.042	0.539156	0.0191739	0.0464582		242.042	0.507963	0.0035631	0.0100971		242.042	0.39135	0.0287897	0.055642		242.042	1.20231	2.27358e-12	1.71199e-11		242.042	0.67333	0.000140314	0.000371278		243.779	1.00536	2.222e-07	1.75732e-06		243.779	0.543142	0.00474644	0.0127687		243.779	0.651066	0.000111431	0.000343143		243.779	0.399678	0.0109747	0.0211655		243.779	1.20162	5.67899e-16	3.43058e-15		243.779	0.673615	1.33471e-05	3.32363e-05
AFUB_024650	2459	EDP54409	DS499595	2229422	2231220	-1	ZIP metal ion transporter, putative	protein_coding		AFUB_024650	462	572	602	390	433	405	645	741	649	822	711	884	265	297	332	545	393	597		422.975	548.028	494.579	439.432	416.942	454.889	629.332	760.473	734.183	680.122	866.7	868.763	285.137	330.758	361.322	437.289	443.377	540.591			539.716	0.0815784	0.799243	0.867832		539.716	0.548668	0.0875355	0.163265		539.716	0.535122	0.0002213	0.000881099		539.716	0.880212	1.57469e-09	1.4096e-08		539.716	-0.58464	9.02698e-05	0.000248961		539.716	0.117111	0.42739	0.519482		533.664	0.0212861	0.948844	0.966839		533.664	0.553554	0.085119	0.153117		533.664	0.620815	2.40232e-05	8.22367e-05		533.664	0.8869	2.39285e-11	1.45002e-10		533.664	-0.585327	1.83156e-05	4.59178e-05		533.664	0.118584	0.378607	0.460428
AFUB_024660	2460	EDP54410	DS499595	2232081	2233103	1	mitochondrial inner membrane nuclease Nuc1, putative	protein_coding		AFUB_024660	1443	1207	1477	1167	1271	1187	840	925	956	1010	847	878	1420	1378	1324	1185	887	1182		1321.11	1156.42	1213.44	1314.92	1223.86	1333.22	819.596	949.308	1081.48	835.673	1032.48	862.866	1527.9	1534.63	1440.93	950.804	1000.7	1070.32			1148.31	-0.0058117	0.974986	0.983324		1148.31	-0.428988	0.0208622	0.0498183		1148.31	-0.374035	0.0010335	0.00342552		1148.31	-0.505743	9.69169e-06	4.16968e-05		1148.31	0.286969	0.0109964	0.0209007		1148.31	-0.357551	0.00167833	0.00365459		1164.79	0.0883498	0.570611	0.687062		1164.79	-0.425128	0.00494527	0.0132346		1164.79	-0.270851	0.0121455	0.0249323		1164.79	-0.499682	2.49751e-07	9.74494e-07		1164.79	0.285869	0.00265997	0.00515018		1164.79	-0.35623	0.000215072	0.000465844
AFUB_024670	2461	EDP54411	DS499595	2233311	2234611	-1	RING finger domain protein, putative	protein_coding		AFUB_024670	612	609	714	469	532	497	525	606	484	560	388	488	751	720	754	605	415	544		560.305	583.478	586.594	528.445	512.271	558.222	512.247	621.925	547.526	463.343	472.967	479.588	808.067	801.837	820.592	485.431	468.197	492.599			572.424	0.248303	0.089907	0.178668		572.424	-0.159619	0.280969	0.404947		572.424	-0.0416529	0.636764	0.735082		572.424	-0.175025	0.0543303	0.096901		572.424	0.490015	1.29348e-08	6.1605e-08		572.424	-0.142689	0.11403	0.167301		574.59	0.321564	0.00995424	0.0257685		574.59	-0.155439	0.20578	0.313301		574.59	0.0279964	0.765383	0.827134		574.59	-0.168176	0.0522643	0.0862951		574.59	0.48909	2.05539e-09	7.61427e-09		574.59	-0.141312	0.100126	0.142392
AFUB_024680	2462	EDP54412	DS499595	2234985	2236965	-1	SET domain protein	protein_coding		AFUB_024680	0	0	4	1	2	0	3	0	0	0	0	3	2	1	1	1	0	4		0	0	3.28624	1.12675	1.92583	0	2.92713	0	0	0	0	2.94829	2.15198	1.11366	1.08832	0.802366	0	3.62205			1.16626	0.119948	0.940897	0.960962		1.16626	0.269285	0.870954	0.920472		1.16626	-0.16956	0.934637	NA		1.16626	-0.062482	0.976276	0.981582		1.16626	0.373848	0.852993	0.890757		1.16626	0.533473	0.793384	0.844143		1.05973	-0.368187	0.834327	0.889351		1.05973	0.273366	0.872127	0.922627		1.05973	-2.49352	0.311415	NA		1.05973	-0.0559534	0.978127	0.983554		1.05973	0.372051	0.849075	0.888332		1.05973	0.534749	0.786539	0.833606
AFUB_024690	2463	EDP54413	DS499595	2238107	2242518	-1	guanyl-nucleotide exchange factor, putative	protein_coding		AFUB_024690	1341	1637	1542	1154	1366	1059	1725	1227	1044	1511	941	1315	1212	1249	1261	1950	1434	1831		1227.73	1568.4	1266.85	1300.27	1315.34	1189.45	1683.1	1259.24	1181.03	1250.2	1147.07	1292.33	1304.1	1390.96	1372.37	1564.61	1617.82	1657.99			1366.05	0.0119156	0.935058	0.957021		1366.05	0.164833	0.260691	0.382594		1366.05	0.0223873	0.864716	0.910015		1366.05	-0.0440612	0.738598	0.803583		1366.05	0.00191821	0.988364	0.992255		1366.05	0.346947	0.00829006	0.0157229		1344.36	-0.0549689	0.68461	0.779806		1344.36	0.168537	0.199237	0.30571		1344.36	-0.142548	0.180962	0.260791		1344.36	-0.0369141	0.69928	0.763006		1344.36	0.00137775	0.988412	0.993474		1344.36	0.347914	0.000239315	0.000515799
AFUB_024700	2464	EDP54414	DS499595	2244741	2246568	1	zinc carboxypeptidase, putative	protein_coding		AFUB_024700	772	691	839	717	794	674	803	562	468	516	399	426	855	1082	972	910	745	1021		706.789	662.041	689.289	807.879	764.554	757.026	783.494	576.769	529.426	426.938	486.376	418.657	919.97	1204.98	1057.85	730.153	840.498	924.528			738.179	0.301273	0.298237	0.441807		738.179	-0.283615	0.327862	0.454766		738.179	-0.121903	0.415123	0.535051		738.179	-0.808136	8.99267e-08	5.87575e-07		738.179	0.628737	2.19159e-05	6.65091e-05		738.179	0.0986965	0.506412	0.596847		733.581	0.323364	0.28171	0.405508		733.581	-0.280337	0.335523	0.461167		733.581	-0.303466	0.0193706	0.037781		733.581	-0.802409	6.55592e-12	4.21395e-11		733.581	0.627638	2.71451e-08	9.04869e-08		733.581	0.0996901	0.379515	0.461357
AFUB_024710	2465	EDP54415	DS499595	2246900	2248827	-1	amino acid permease (Dip5), putative	protein_coding		AFUB_024710	157	158	180	211	238	178	751	2323	2023	2606	1202	1733	467	472	399	865	597	704		143.738	151.378	147.881	237.744	229.174	199.927	732.757	2384.05	2288.52	2156.2	1465.22	1703.13	502.486	525.648	434.239	694.047	673.527	637.481			850.397	2.95446	3.66038e-08	6.62873e-07		850.397	2.45829	4.45107e-06	3.12614e-05		850.397	3.6088	6.01501e-34	1.20836e-31		850.397	2.99741	3.6934e-24	2.16443e-22		850.397	1.72296	8.33882e-09	4.07221e-08		850.397	1.58809	8.5972e-08	3.71722e-07		857.036	3.05979	2.59266e-08	2.4373e-07		857.036	2.46341	3.57872e-06	1.94952e-05		857.036	3.991	3.84412e-155	5.9129e-152		857.036	3.00504	1.08651e-110	3.19944e-108		857.036	1.722	6.28108e-34	1.07482e-32		857.036	1.58879	2.82379e-31	3.78223e-30
AFUB_024720	2466	EDP54416	DS499595	2248872	2249057	1	conserved hypothetical protein	protein_coding		AFUB_024720	0	0	0	0	0	0	0	0	0	0	0	0	0	0	0	0	0	0		0	0	0	0	0	0	0	0	0	0	0	0	0	0	0	0	0	0			0	NA	NA	NA		0	NA	NA	NA		0	NA	NA	NA		0	NA	NA	NA		0	NA	NA	NA		0	NA	NA	NA		0	NA	NA	NA		0	NA	NA	NA		0	NA	NA	NA		0	NA	NA	NA		0	NA	NA	NA		0	NA	NA	NA
AFUB_024730	2467	EDP54417	DS499595	2252292	2253245	1	conserved hypothetical protein	protein_coding		AFUB_024730	100	84	123	117	114	77	112	230	262	208	132	183	36	71	38	71	55	72		91.553	80.4797	101.052	131.83	109.772	86.4851	109.279	236.044	296.388	172.099	160.906	179.846	38.7356	79.07	41.3561	56.968	62.0502	65.1969			116.617	0.551823	0.328125	0.473083		116.617	0.086716	0.877886	0.924449		116.617	1.2293	8.22202e-05	0.000364236		116.617	0.645071	0.0394419	0.0731972		116.617	-0.781677	0.0175711	0.0320045		116.617	-0.833683	0.00996647	0.0185803		116.931	0.608542	0.300539	0.426707		116.931	0.091951	0.871696	0.92227		116.931	1.5519	2.74749e-11	2.15434e-10		116.931	0.652526	0.00221128	0.00485709		116.931	-0.785242	0.00088236	0.00182999		116.931	-0.833543	0.000256981	0.000552142
AFUB_024740	2468	EDP54418	DS499595	2254316	2256047	1	nickel transport protein, putative	protein_coding		AFUB_024740	197	134	150	178	174	153	319	985	819	937	353	604	95	77	74	154	120	129		180.359	128.384	123.234	200.561	167.547	171.847	311.251	1010.89	926.495	775.273	430.303	593.589	102.219	85.752	80.5356	123.564	135.382	116.811			314.666	1.54283	0.0397232	0.095124		314.666	1.01017	0.178059	0.286032		314.666	2.37993	2.46574e-13	5.57112e-12		314.666	1.73802	8.97915e-08	5.87132e-07		314.666	-0.685438	0.0416132	0.0694535		314.666	-0.523566	0.114009	0.167296		314.78	1.62097	0.0632369	0.12146		314.78	1.01582	0.229288	0.341564		314.78	2.75786	2.65426e-39	1.37619e-37		314.78	1.74785	4.40002e-20	5.11868e-19		314.78	-0.685815	0.00104565	0.00214598		314.78	-0.523201	0.00917499	0.0157874
AFUB_024750	2469	EDP54419	DS499595	2256571	2258685	1	terminal deoxynucleotidyl transferase, putative	protein_coding		AFUB_024750	60	54	62	42	66	57	77	68	51	90	45	57	37	31	32	45	51	45		54.9318	51.737	50.9367	47.3234	63.5524	64.0215	75.1296	69.787	57.6938	74.4659	54.8544	56.0175	39.8115	34.5235	34.8262	36.1065	57.5375	40.7481			53.5558	-0.0115053	0.968366	0.978321		53.5558	-0.133039	0.646713	0.752895		53.5558	0.366544	0.125291	0.208991		53.5558	0.0917885	0.70425	0.77646		53.5558	-0.528763	0.0415437	0.0693742		53.5558	-0.402097	0.106422	0.157442		52.188	-0.145396	0.608213	0.719192		52.188	-0.129105	0.635996	0.746472		52.188	0.28885	0.289252	0.384932		52.188	0.0983175	0.687495	0.753813		52.188	-0.529799	0.0430526	0.0681654		52.188	-0.400362	0.11151	0.157266
AFUB_024760	2470	EDP54420	DS499595	2258999	2263175	-1	phospholipid-transporting ATPase, putative	protein_coding		AFUB_024760	1484	1502	1629	1349	1432	1134	1842	1159	1088	1503	924	1130	1584	1444	1583	2049	1481	1850		1358.65	1439.05	1338.32	1519.98	1378.89	1273.69	1797.26	1189.46	1230.8	1243.58	1126.34	1110.52	1704.36	1608.13	1722.81	1644.05	1670.84	1675.2			1446.22	0.161769	0.364096	0.510135		1446.22	0.0217966	0.902796	0.939177		1446.22	0.028971	0.83068	0.884471		1446.22	-0.261058	0.0551139	0.0980762		1446.22	0.283983	0.0357593	0.0609207		1446.22	0.258126	0.056494	0.089397		1422.16	0.114773	0.520685	0.64587		1422.16	0.0252863	0.883931	0.929504		1422.16	-0.181026	0.0429945	0.0764687		1422.16	-0.253208	0.00159245	0.00359245		1422.16	0.283334	0.000320637	0.00070065		1422.16	0.259284	0.00101481	0.00201641
AFUB_024770	2471	EDP54421	DS499595	2264056	2265047	-1	exosome complex endonuclease 2/ribosomal RNA processing protein, putative	protein_coding		AFUB_024770	3680	3183	3890	3078	3025	2750	2101	2884	2720	3528	2444	2853	4853	3947	3877	3952	2410	2556		3369.15	3049.61	3195.87	3468.13	2912.82	3088.76	2049.96	2959.79	3077.01	2919.06	2979.21	2803.82	5221.77	4395.62	4219.41	3170.95	2718.93	2314.49			3217.46	0.189098	0.393054	0.53777		3217.46	-0.163765	0.459773	0.589157		3217.46	-0.249968	0.103281	0.178229		3217.46	-0.121895	0.427069	0.533428		3217.46	0.525209	0.000602149	0.00145153		3217.46	-0.206629	0.178188	0.246272		3278.24	0.311874	0.0676142	0.128736		3278.24	-0.159739	0.334252	0.459679		3278.24	-0.0796678	0.52071	0.619762		3278.24	-0.115046	0.300232	0.389896		3278.24	0.524072	2.11888e-06	5.85555e-06		3278.24	-0.205353	0.0644241	0.0955679
AFUB_024780	2472	EDP54422	DS499595	2265305	2266336	1	cell cycle control protein Cwf15, putative	protein_coding		AFUB_024780	1127	1072	1257	857	1024	764	829	1240	1008	1157	747	978	1940	1581	1808	1198	720	990		1031.8	1027.07	1032.7	965.623	986.024	858.112	808.863	1272.59	1140.3	957.301	910.584	961.142	2087.42	1760.7	1967.68	961.234	812.294	896.457			1135.44	0.547422	0.0167955	0.0476587		1135.44	-0.031193	0.891941	0.933229		1135.44	0.0588914	0.674595	0.765663		1135.44	0.00993014	0.943923	0.958308		1135.44	0.911681	5.8719e-11	3.73324e-10		1135.44	-0.0728739	0.605657	0.688269		1151.86	0.67669	8.33057e-05	0.000374545		1151.86	-0.0271136	0.87143	0.922088		1151.86	0.234788	0.0217277	0.0419071		1151.86	0.0167894	0.856957	0.889788		1151.86	0.910771	5.83178e-24	5.94742e-23		1151.86	-0.0708505	0.446714	0.528744
AFUB_024790	2473	EDP54423	DS499595	2267044	2267600	1	conserved hypothetical protein	protein_coding		AFUB_024790	377	343	424	264	267	287	363	418	360	513	281	354	744	753	687	503	329	342		345.155	328.625	348.342	297.462	257.098	322.354	354.182	428.985	407.251	424.456	342.535	347.898	800.535	838.587	747.675	403.59	371.173	309.685			426.422	0.806822	0.00149988	0.00649742		426.422	0.327535	0.200972	0.314354		426.422	0.218766	0.107569	0.184117		426.422	0.352578	0.0110283	0.024075		426.422	1.22306	3.05696e-20	5.26321e-19		426.422	0.309377	0.0254781	0.0437774		429.613	0.920769	4.36885e-05	0.000209571		429.613	0.331854	0.132542	0.220253		429.613	0.302244	0.0302003	0.0560352		429.613	0.360434	0.00483139	0.0100699		429.613	1.22199	7.56605e-24	7.69162e-23		429.613	0.310995	0.0148425	0.0246359
AFUB_024800	2474	EDP54424	DS499595	2267945	2268703	1	dihydrofolate reductase, putative	protein_coding		AFUB_024800	166	164	242	118	167	134	270	321	322	367	215	207	461	393	383	363	209	243		151.978	157.127	198.818	132.956	160.807	150.507	263.441	329.436	364.263	303.655	262.082	203.432	496.03	437.669	416.826	291.259	235.791	220.039			265.34	1.18157	2.25515e-09	5.1644e-08		265.34	0.771169	0.00013384	0.000632977		265.34	0.910472	9.3635e-07	6.35769e-06		265.34	0.792071	3.17116e-05	0.000122272		265.34	1.40878	1.94047e-14	1.83634e-13		265.34	0.750516	7.88761e-05	0.000219022		264.872	1.27168	2.86748e-13	6.12812e-12		264.872	0.775141	8.48015e-06	4.31082e-05		264.872	1.03852	1.32792e-08	7.29055e-08		264.872	0.798866	2.62241e-06	8.92415e-06		264.872	1.40737	5.75242e-18	3.95998e-17		264.872	0.751788	9.47381e-06	2.40522e-05
AFUB_024810	2475	EDP54425	DS499595	2269059	2271901	-1	voltage-gated chloride channel (ClcA), putative	protein_coding		AFUB_024810	494	479	584	281	506	382	814	761	696	862	588	833	446	410	482	765	468	713		452.272	458.926	479.791	316.616	487.235	429.056	794.227	780.998	787.351	713.218	716.765	818.642	479.891	456.601	524.57	613.81	527.991	645.63			582.422	0.459059	0.0309148	0.0782577		582.422	0.710123	0.000886117	0.00335526		582.422	0.763988	1.90052e-08	1.80092e-07		582.422	0.86458	3.36116e-10	3.36294e-09		582.422	0.070721	0.608953	0.68578		582.422	0.53501	0.000108821	0.00029343		569.02	0.389136	0.0679385	0.129226		569.02	0.714474	0.000566163	0.00194422		569.02	0.764738	1.29487e-07	6.22416e-07		569.02	0.871278	3.49026e-11	2.08289e-10		569.02	0.0698355	0.597195	0.67393		569.02	0.536147	4.97069e-05	0.000116451
AFUB_024820	2476	EDP54426	DS499595	2274657	2276400	1	MFS transporter, putative	protein_coding		AFUB_024820	5	2	4	2	5	4	11	9	7	10	11	3	7	7	5	11	11	6		4.57765	1.91618	3.28624	2.2535	4.81457	4.49273	10.7328	9.23651	7.91876	8.27399	13.4089	2.94829	7.53191	7.79563	5.44159	8.82602	12.41	5.43307			6.7388	1.3139	0.027951	0.0722118		6.7388	1.11071	0.0612997	0.122054		6.7388	1.51026	0.030375	0.063751		6.7388	1.04999	0.135871	0.210396		6.7388	1.08017	0.133585	0.193695		6.7388	1.17642	0.090726	0.136842		6.49238	1.21566	0.0495073	0.0993282		6.49238	1.11492	0.0615287	0.116649		6.49238	1.39897	0.0782821	0.128553		6.49238	1.05913	0.143944	0.207747		6.49238	1.07924	0.144902	0.201046		6.49238	1.17941	0.0997344	0.141927
AFUB_024830	2477	EDP54427	DS499595	2277142	2278152	1	GDSL Lipase/Acylhydrolase family protein	protein_coding		AFUB_024830	159	136	152	120	151	129	155	247	270	285	214	211	170	172	156	243	183	222		145.569	130.3	124.877	135.21	145.4	144.891	151.235	253.491	305.438	235.809	260.863	207.363	182.918	191.55	169.778	194.975	206.458	201.024			188.175	0.64558	0.00130216	0.00583512		188.175	0.616611	0.00222802	0.00744657		188.175	0.822584	4.97766e-05	0.000232199		188.175	0.724231	0.000383657	0.00117641		188.175	0.442057	0.0314637	0.0542804		188.175	0.500475	0.0144553	0.0261194		190.031	0.727099	0.000135425	0.000581422		190.031	0.620456	0.00083947	0.0027573		190.031	1.07112	3.16068e-12	2.74929e-11		190.031	0.728526	2.83725e-07	1.09796e-06		190.031	0.441531	0.00219525	0.00429886		190.031	0.500335	0.000462209	0.000957575
AFUB_024840	2478	EDP54428	DS499595	2279148	2280865	1	conserved hypothetical protein	protein_coding		AFUB_024840	419	322	373	282	381	354	479	524	406	750	402	405	629	592	589	643	422	536		383.607	308.506	306.442	317.743	366.87	397.607	467.365	537.77	459.288	620.549	490.033	398.019	676.796	659.288	641.02	515.921	476.094	485.355			472.682	0.785086	2.98243e-06	3.21878e-05		472.682	0.465019	0.00584032	0.0170776		472.682	0.553008	0.000393556	0.00144895		472.682	0.481387	0.00207198	0.00537212		472.682	0.985851	1.98798e-10	1.17966e-09		472.682	0.449508	0.00398665	0.00810033		471.975	0.839403	3.08921e-07	2.38626e-06		471.975	0.469076	0.00330192	0.00931966		471.975	0.590634	0.000325097	0.000922325		471.975	0.488328	0.000928208	0.0021639		471.975	0.984732	1.54813e-11	6.85467e-11		471.975	0.450769	0.00220719	0.00417517
AFUB_024850	2479	EDP54429	DS499595	2281050	2281839	-1	isochorismatase family hydrolase, putative	protein_coding		AFUB_024850	82	103	162	73	100	85	205	383	376	440	257	339	301	286	312	433	340	402		75.0735	98.6834	133.093	82.2526	96.2915	95.4706	200.02	393.065	425.351	364.056	313.28	333.157	323.872	318.507	339.555	347.424	383.583	364.016			260.375	1.70077	1.81621e-15	1.33875e-13		260.375	1.94118	5.83878e-19	4.16456e-17		260.375	1.72589	8.84483e-13	1.80431e-11		260.375	1.88279	1.74734e-14	3.3419e-13		260.375	1.67497	4.33386e-12	3.15023e-11		260.375	1.99708	3.56964e-16	4.2071e-15		263.504	1.81344	1.96384e-27	1.74872e-25		263.504	1.94476	8.10559e-31	5.37324e-29		263.504	1.99988	1.63357e-32	5.91223e-31		263.504	1.89028	6.08048e-32	1.38732e-30		263.504	1.67037	4.48507e-27	5.49464e-26		263.504	1.99623	8.67195e-36	1.41353e-34
AFUB_024860	2480	EDP54430	DS499595	2282160	2284043	-1	thiamine biosynthetic bifunctional enzyme, putative	protein_coding		AFUB_024860	757	673	859	523	694	596	886	905	810	987	725	836	934	1068	1095	937	803	988		693.057	644.796	705.72	589.289	668.263	669.417	864.478	928.783	916.314	816.643	883.766	821.59	1004.97	1189.39	1191.71	751.817	905.933	894.646			841.144	0.575987	1.05792e-06	1.32733e-05		841.144	0.395639	0.000901555	0.00340434		841.144	0.406217	0.000101267	0.000438524		841.144	0.386422	0.000258959	0.000826828		841.144	0.727865	2.42341e-12	1.81612e-11		841.144	0.402968	0.000133395	0.000354627		838	0.6205	3.35119e-08	3.08405e-07		838	0.399511	0.000286349	0.00105141		838	0.444029	8.41714e-05	0.000265488		838	0.393144	0.000123059	0.000329567		838	0.726938	4.49807e-13	2.246e-12		838	0.40414	7.52948e-05	0.000173025
AFUB_024870	2481	EDP54431	DS499595	2284559	2285292	1	conserved hypothetical protein	protein_coding		AFUB_024870	2869	2698	2698	1504	2250	1621	1962	2271	1965	4136	2201	2725	2204	1556	1405	2882	1775	2076		2626.66	2584.93	2216.57	1694.63	2166.56	1820.68	1914.34	2330.68	2222.91	3422.12	2682.99	2678.03	2371.48	1732.86	1529.09	2312.42	2002.53	1879.84			2232.74	-0.295826	0.122863	0.227119		2232.74	0.398333	0.0379977	0.0821096		2232.74	-0.199685	0.231871	0.341198		2232.74	0.628455	0.000170086	0.000565654		2232.74	-0.398813	0.0170847	0.0312029		2232.74	0.124617	0.456585	0.548392		2247.09	-0.278903	0.165943	0.268035		2247.09	0.402691	0.0390602	0.0793744		2247.09	-0.114057	0.492181	0.59284		2247.09	0.635159	1.9292e-05	5.78761e-05		2247.09	-0.400079	0.00714533	0.0129973		2247.09	0.125663	0.398736	0.480773
AFUB_024880	2482	EDP54432	DS499595	2285505	2286770	1	eukaryotic translation initiation factor 5, putative	protein_coding		AFUB_024880	14548	15635	15076	9987	11512	10949	10922	14387	11660	21575	13828	16956	12001	10066	9158	15474	10549	13094		13319.1	14979.8	12385.8	11252.8	11085.1	12297.7	10656.7	14765.1	13190.4	17851.1	16856.2	16663.7	12912.9	11210.1	9966.82	12415.8	11901.2	11856.8			13087.1	-0.162476	0.327437	0.472308		13087.1	0.337764	0.0418113	0.0888453		13087.1	-0.0754301	0.544608	0.656156		13087.1	0.568747	4.92932e-06	2.26537e-05		13087.1	-0.255097	0.0405335	0.0679641		13087.1	0.0627329	0.614537	0.696162		13204.7	-0.125631	0.46283	0.593867		13204.7	0.342282	0.0388727	0.0790695		13204.7	0.050561	0.637132	0.722903		13204.7	0.575612	1.94071e-09	9.68607e-09		13204.7	-0.256181	0.0075745	0.0137183		13204.7	0.0639894	0.50489	0.585709
AFUB_024890	2483	EDP54433	DS499595	2287171	2290767	-1	conserved hypothetical protein	protein_coding		AFUB_024890	751	716	728	606	767	612	566	435	289	733	376	471	409	424	442	476	304	456		687.563	685.994	598.096	682.81	738.555	687.388	552.251	446.431	326.932	606.483	458.339	462.882	440.079	472.193	481.037	381.926	342.968	412.914			525.825	-0.5355	0.00213859	0.00874245		525.825	-0.661232	0.000151918	0.000705992		525.825	-0.570237	0.000607064	0.00212979		525.825	-0.462802	0.0052622	0.0124746		525.825	-0.500556	0.00261475	0.00564923		525.825	-0.889087	9.99862e-08	4.29041e-07		523.027	-0.59859	0.000494583	0.00184571		523.027	-0.656861	7.75775e-05	0.00032196		523.027	-0.755705	4.57958e-07	2.04871e-06		523.027	-0.454853	0.000545708	0.00133356		523.027	-0.50135	0.000148593	0.000337431		523.027	-0.887364	2.44178e-11	1.01745e-10
AFUB_024900	2484	EDP54434	DS499595	2291449	2294533	1	DNA ligase Cdc9, putative	protein_coding		AFUB_024900	4897	4558	4548	6215	6299	4500	3742	1789	1355	2409	1442	1969	1849	1864	2151	2027	1448	2005		4483.35	4366.98	3736.46	7002.74	6065.4	5054.33	3651.1	1836.01	1532.85	1993.2	1757.78	1935.06	1989.5	2075.87	2340.97	1626.4	1633.61	1815.55			3049.84	-0.906636	2.11943e-05	0.000173132		3049.84	-1.75183	2.10599e-16	1.12036e-14		3049.84	-0.842004	0.000314998	0.00119348		3049.84	-1.67212	8.54134e-13	1.27714e-11		3049.84	-0.974304	3.08671e-05	9.15246e-05		3049.84	-1.83611	4.08395e-15	4.23753e-14		3006.34	-1.09991	1.74621e-14	4.39615e-13		3006.34	-1.74766	2.16571e-36	2.00451e-34		3006.34	-1.30942	2.08996e-22	4.1931e-21		3006.34	-1.66497	4.79664e-44	1.83735e-42		3006.34	-0.975203	3.64395e-16	2.23779e-15		3006.34	-1.83488	4.77455e-53	1.48119e-51
AFUB_024910	2485	EDP54435	DS499595	2295239	2295518	1	conserved hypothetical protein	protein_coding		AFUB_024910	2	1	2	0	3	3	6	2	2	1	1	4	0	3	1	7	5	1		1.83106	0.958092	1.64312	0	2.88874	3.36955	5.85425	2.05256	2.2625	0.827399	1.21899	3.93105	0	3.34099	1.08832	5.61656	5.64093	0.905512			2.41276	0.726421	0.486844	0.624486		2.41276	0.520412	0.599953	0.71338		2.41276	1.20278	0.310029	0.426972		2.41276	-0.0841006	0.944759	0.958773		2.41276	-0.0191523	0.988313	0.992255		2.41276	0.938229	0.408114	0.500093		2.20565	0.23268	0.831044	0.886933		2.20565	0.523237	0.589753	0.705877		2.20565	0.544763	0.697312	0.772514		2.20565	-0.0760122	0.950808	0.962969		2.20565	-0.0196116	0.988186	0.99335		2.20565	0.939845	0.415353	0.496883
AFUB_024920	2486	EDP54436	DS499595	2295708	2298331	1	secreted dipeptidyl peptidase	protein_coding		AFUB_024920	395	375	356	674	539	420	194	372	275	334	247	313	346	393	374	810	639	677		361.635	359.284	292.475	759.428	519.011	471.737	189.288	381.776	311.094	276.351	301.09	307.605	372.292	437.669	407.031	649.916	720.911	613.032			429.535	0.0505109	0.878655	0.922354		429.535	-0.286686	0.384186	0.513669		429.535	-0.200574	0.361882	0.480758		429.535	-0.983901	6.67363e-06	2.97851e-05		429.535	0.264656	0.226058	0.303437		429.535	0.180794	0.401015	0.493593		442.584	0.179349	0.561232	0.679085		442.584	-0.283728	0.340138	0.466401		442.584	0.0454661	0.801099	0.855117		442.584	-0.977311	1.03079e-09	5.28429e-09		442.584	0.264074	0.0995411	0.144409		442.584	0.181894	0.242837	0.31343
AFUB_024930	2487	EDP54437	DS499595	2298537	2301122	-1	vacuolar transporter chaperone (Vtc4), putative	protein_coding		AFUB_024930	458	512	598	455	629	524	650	565	493	1400	719	923	1187	1036	1023	3247	2089	2420		419.313	490.543	491.293	512.671	605.673	588.548	634.211	579.848	557.707	1158.36	876.452	907.091	1277.2	1153.75	1113.35	2605.28	2356.78	2191.34			1028.86	0.923643	0.0118632	0.0361413		1028.86	1.56431	1.99553e-05	0.000117956		1028.86	0.338975	0.00999727	0.0245313		1028.86	0.786889	1.23395e-09	1.12152e-08		1028.86	1.33872	4.22189e-25	1.12843e-23		1028.86	2.06675	8.22592e-59	1.3425e-56		1049.58	1.00452	0.00680139	0.0184667		1049.58	1.56709	1.27759e-05	6.24536e-05		1049.58	0.291295	0.0328403	0.0603752		1049.58	0.793882	3.04557e-11	1.82909e-10		1049.58	1.33779	3.5477e-29	4.76512e-28		1049.58	2.0678	3.68834e-69	1.73028e-67
AFUB_024940	2488	EDP54438	DS499595	2305542	2306234	1	conserved hypothetical protein	protein_coding		AFUB_024940	15	11	7	6	16	14	4	8	3	12	8	12	4	11	6	11	3	15		13.733	10.539	5.75092	6.76049	15.4066	15.7246	3.90284	8.21023	3.39376	9.92879	9.7519	11.7932	4.30395	12.2503	6.52991	8.82602	3.38456	13.5827			9.09848	-0.632983	0.218005	0.351533		9.09848	-0.399287	0.412194	0.542512		9.09848	-0.939473	0.15244	0.245503		9.09848	-0.272254	0.647121	0.730071		9.09848	-0.37514	0.548277	0.630443		9.09848	-0.534633	0.374188	0.466597		9.38313	-0.516185	0.322908	0.451301		9.38313	-0.394992	0.409369	0.539175		9.38313	-0.756552	0.300616	0.397648		9.38313	-0.26537	0.653255	0.724959		9.38313	-0.376379	0.544472	0.625441		9.38313	-0.533155	0.372319	0.454435
AFUB_024950	2489	EDP54439	DS499595	2306950	2310686	1	DUF221 domain protein, putative	protein_coding		AFUB_024950	522	506	642	448	535	466	1010	466	473	617	626	584	113	118	103	314	159	239		477.907	484.794	527.442	504.783	515.159	523.404	985.466	478.246	535.082	510.505	763.086	573.934	121.587	131.412	112.097	251.943	179.381	216.417			438.48	-0.333991	0.572845	0.695156		438.48	-0.307189	0.604061	0.716525		438.48	0.424359	0.0648789	0.120949		438.48	0.257821	0.263115	0.362407		438.48	-2.02945	3.51256e-17	4.50286e-16		438.48	-1.2496	9.82594e-08	4.22573e-07		405.662	-0.844446	0.113014	0.196752		405.662	-0.301909	0.558091	0.679312		405.662	0.034679	0.829376	0.875579		405.662	0.261977	0.0674377	0.107724		405.662	-2.03084	3.71448e-37	7.45766e-36		405.662	-1.24462	8.99436e-17	5.55905e-16
AFUB_024960	2490	EDP54440	DS499595	2311155	2312429	-1	arginine N-methyltransferase (Rmt2), putative	protein_coding		AFUB_024960	1590	1627	1900	1023	1381	1118	1062	1318	1175	1478	1017	1127	2199	1791	1804	1399	1029	1265		1455.69	1558.82	1560.96	1152.66	1329.78	1255.72	1036.2	1352.64	1329.22	1222.9	1239.71	1107.57	2366.1	1994.57	1963.33	1122.51	1160.9	1145.47			1408.6	0.133884	0.508327	0.6417		1408.6	-0.0953533	0.638628	0.746454		1408.6	-0.300071	0.00824485	0.0208114		1408.6	-0.0670158	0.558062	0.656441		1408.6	0.466943	3.36286e-05	9.89662e-05		1408.6	-0.125283	0.27326	0.35634		1427	0.241347	0.140842	0.235356		1427	-0.091387	0.566726	0.685338		1427	-0.178731	0.0693565	0.115686		1427	-0.0606645	0.495837	0.586526		1427	0.465973	7.72798e-08	2.47074e-07		1427	-0.124505	0.161804	0.218487
AFUB_024970	2491	EDP54441	DS499595	2313052	2314188	-1	prohibitin, putative	protein_coding		AFUB_024970	1648	1989	2250	1416	1679	1461	1813	2064	1738	2460	1737	2254	2522	2518	2638	2614	2124	2900		1508.79	1905.64	1848.51	1595.48	1616.73	1640.97	1768.96	2118.24	1966.12	2035.4	2117.38	2215.15	2713.64	2804.2	2870.98	2097.38	2396.27	2625.99			2102.55	0.436078	0.00615029	0.0211241		2102.55	0.474585	0.00292231	0.00946802		2102.55	0.153179	0.160659	0.255577		2102.55	0.39174	0.000345757	0.00107169		2102.55	0.672544	6.19361e-10	3.44353e-09		2102.55	0.552534	4.22739e-07	1.65739e-06		2117.52	0.509724	0.000301922	0.00118514		2117.52	0.478553	0.000475947	0.00167067		2117.52	0.226411	0.0386877	0.0696817		2117.52	0.398578	5.00067e-05	0.00014206		2117.52	0.671785	5.43727e-12	2.49072e-11		2117.52	0.553817	1.59691e-08	5.32321e-08
AFUB_024980	2492	EDP54442	DS499595	2314562	2315508	1	polyadenylation factor subunit CstF64, putative	protein_coding		AFUB_024980	406	440	513	416	422	426	412	416	462	528	347	410	611	616	633	587	458	602		371.705	421.56	421.46	468.727	406.35	478.476	401.992	426.932	522.638	436.867	422.989	402.933	657.429	686.016	688.906	470.989	516.709	545.118			485.989	0.477336	0.0086947	0.0281615		485.989	0.0471249	0.796139	0.867001		485.989	0.151411	0.200972	0.305156		485.989	-0.0978742	0.410996	0.517585		485.989	0.742209	1.75731e-10	1.05071e-09		485.989	0.180081	0.125263	0.181704		489.789	0.560012	0.000552447	0.00203789		489.789	0.0511904	0.745454	0.834336		489.789	0.234645	0.0547411	0.0945902		489.789	-0.0906904	0.40993	0.502441		489.789	0.741314	4.46439e-12	2.06215e-11		489.789	0.181461	0.0939802	0.134615
AFUB_024990	2493	EDP54443	DS499595	2316671	2318975	1	phenylalanine ammonia-lyase	protein_coding		AFUB_024990	61	71	60	88	80	64	77	46	80	75	49	75	79	92	101	245	155	249		55.8474	68.0245	49.2936	99.1539	77.0332	71.8838	75.1296	47.2088	90.5002	62.0549	59.7304	73.7072	85.003	102.457	109.92	196.58	174.869	225.473			95.7705	0.559192	0.175494	0.299962		95.7705	0.677568	0.0970639	0.177517		95.7705	0.297705	0.22272	0.330946		95.7705	-0.340162	0.158504	0.238934		95.7705	0.783959	0.0010281	0.00238509		95.7705	1.27034	1.75685e-08	8.35391e-08		96.7543	0.594358	0.165377	0.267344		96.7543	0.680162	0.0976689	0.171755		96.7543	0.257577	0.33619	0.43443		96.7543	-0.333206	0.156294	0.223416		96.7543	0.783294	0.000757413	0.00158306		96.7543	1.27171	6.20473e-09	2.14875e-08
AFUB_025000	2494	EDP54444	DS499595	2319506	2326073	1	SNF2 family helicase, putative	protein_coding		AFUB_025000	31	36	39	31	43	24	16	16	13	36	32	34	10	11	9	15	12	13		28.3814	34.4913	32.0409	34.9292	41.4053	26.9564	15.6113	16.4205	14.7063	29.7864	39.0076	33.414	10.7599	12.2503	9.79487	12.0355	13.5382	11.7717			23.1834	-1.25159	0.00153198	0.00661218		23.1834	-0.58182	0.125976	0.218248		23.1834	-1.01971	0.00271016	0.00794563		23.1834	-0.0336361	0.911472	0.935336		23.1834	-1.53316	3.83088e-05	0.000111764		23.1834	-1.48207	2.43083e-05	7.32369e-05		23.5819	-1.30283	0.00174477	0.00562313		23.5819	-0.576714	0.132379	0.220131		23.5819	-1.01356	0.0118376	0.0243534		23.5819	-0.0255861	0.93499	0.950216		23.5819	-1.53404	5.77979e-05	0.000137551		23.5819	-1.48025	4.07841e-05	9.65586e-05
AFUB_025010	2495	EDP54445	DS499595	2326530	2327512	-1	NADH-ubiquinone dehydrogenase 24 kDa subunit, putative	protein_coding		AFUB_025010	5535	5167	6433	4236	4761	4800	5234	7049	7209	5660	5182	6230	8233	8619	7809	8180	6716	8297		5067.46	4950.46	5285.1	4772.91	4584.44	5391.28	5106.86	7234.24	8155.2	4683.08	6316.79	6122.62	8858.61	9598.65	8498.68	6563.35	7576.89	7513.04			6459.98	0.632598	0.000497285	0.00258913		6459.98	0.394553	0.0299516	0.0673683		6459.98	0.421389	0.00686185	0.0177819		6459.98	0.215116	0.167953	0.250575		6459.98	0.816756	1.58546e-07	6.49819e-07		6459.98	0.553987	0.000380615	0.000928068		6525.42	0.733334	3.07159e-07	2.37646e-06		6525.42	0.398427	0.00411114	0.011276		6525.42	0.60002	9.72525e-07	4.14378e-06		6525.42	0.221945	0.0433582	0.0731801		6525.42	0.815757	9.60771e-14	5.03802e-13		6525.42	0.555363	4.15195e-07	1.21922e-06
AFUB_025020	2496	EDP54446	DS499595	2327913	2328437	-1	conserved hypothetical protein	protein_coding		AFUB_025020	1577	1274	1686	1214	1391	1313	1931	2212	2161	1686	1497	2010	1316	1610	1468	1783	1364	1501		1443.79	1220.61	1385.15	1367.87	1339.41	1474.74	1884.09	2270.13	2444.64	1394.99	1824.82	1975.35	1416	1793	1597.65	1430.62	1538.84	1359.17			1620.05	0.493804	0.00448129	0.0163121		1620.05	0.186999	0.282512	0.406745		1620.05	0.704008	6.9232e-07	4.81032e-06		1620.05	0.312291	0.0282494	0.0547409		1620.05	0.247018	0.0826735	0.12802		1620.05	0.0495003	0.728361	0.790776		1601.63	0.499283	0.00671946	0.0182545		1601.63	0.191432	0.283825	0.404563		1601.63	0.810983	2.84328e-09	1.71732e-08		1601.63	0.319089	0.00940537	0.0184102		1601.63	0.245951	0.0452985	0.0715095		1601.63	0.0506864	0.680457	0.743957
AFUB_025030	2497	EDP54447	DS499595	2328799	2329863	-1	adenosine deaminase	protein_coding		AFUB_025030	388	294	326	391	465	343	304	185	178	260	161	212	235	268	218	203	149	145		355.226	281.679	267.829	440.559	447.755	385.252	296.616	189.862	201.363	215.124	196.257	208.346	252.857	298.461	237.253	162.88	168.1	131.299			263.151	-0.292745	0.113737	0.213853		263.151	-1.2362	2.49249e-11	5.5556e-10		263.151	-0.392474	0.0294904	0.0621469		263.151	-1.0379	8.13304e-09	6.44292e-08		263.151	-0.197998	0.27013	0.353198		263.151	-1.4641	1.00543e-15	1.13099e-14		260.53	-0.352544	0.0567609	0.111509		260.53	-1.23201	5.64617e-12	7.76922e-11		260.53	-0.617577	0.00017041	0.000506183		260.53	-1.03054	5.78038e-13	4.06785e-12		260.53	-0.199017	0.162453	0.22233		260.53	-1.46405	1.18587e-23	1.08614e-22
AFUB_025040	2498	EDP54448	DS499595	2330498	2331799	-1	translation initiation protein Sua5	protein_coding		AFUB_025040	2311	2281	2336	1755	1960	1573	1447	1192	1037	1714	1133	1350	1293	1289	1265	1257	862	1063		2115.79	2185.41	1919.16	1977.44	1887.31	1766.77	1411.85	1223.32	1173.11	1418.16	1381.11	1326.73	1391.25	1435.51	1376.72	1008.57	972.496	962.56			1496.29	-0.634718	7.22347e-06	6.86498e-05		1496.29	-0.672145	2.14624e-06	1.60451e-05		1496.29	-0.70651	2.55319e-16	8.80374e-15		1496.29	-0.448557	2.10067e-07	1.28046e-06		1496.29	-0.565038	5.20044e-11	3.3333e-10		1496.29	-0.935541	8.93529e-27	2.67198e-25		1497.69	-0.649567	1.18558e-05	6.44896e-05		1497.69	-0.667733	3.46069e-06	1.89047e-05		1497.69	-0.783394	4.99125e-21	9.08565e-20		1497.69	-0.441719	2.24677e-09	1.11647e-08		1497.69	-0.565903	1.33142e-14	7.43135e-14		1497.69	-0.934285	1.13615e-35	1.83946e-34
AFUB_025050	2499	EDP54449	DS499595	2332375	2335897	-1	DUF814 domain protein, putative	protein_coding		AFUB_025050	1124	1304	1316	682	892	806	1186	1104	1042	1372	872	1143	575	555	604	989	662	786		1029.06	1249.35	1081.17	768.442	858.92	905.286	1157.19	1133.01	1178.76	1135.19	1062.96	1123.3	618.693	618.082	657.344	793.54	746.859	711.733			934.939	-0.324976	0.190085	0.31746		934.939	0.13786	0.579148	0.695079		934.939	0.0466608	0.615419	0.718334		934.939	0.391811	3.46236e-05	0.000132417		934.939	-0.826156	7.15117e-18	9.86422e-17		934.939	-0.168928	0.0781022	0.119924		920.152	-0.409245	0.0993879	0.177232		920.152	0.142423	0.554416	0.675615		920.152	0.053095	0.603388	0.694087		920.152	0.398678	1.79871e-05	5.41162e-05		920.152	-0.826987	1.77465e-18	1.26514e-17		920.152	-0.16775	0.0750893	0.110014
AFUB_025060	2500	EDP54450	DS499595	2336439	2337113	-1	Coatomer subunit zeta, putative	protein_coding		AFUB_025060	940	1062	1276	625	832	650	1197	1317	942	1685	944	1241	1240	1142	1182	1454	1125	1261		860.599	1017.49	1048.31	704.218	801.145	730.069	1167.92	1351.61	1065.64	1394.17	1150.72	1219.61	1334.22	1271.8	1286.39	1166.64	1269.21	1141.85			1110.09	0.353283	0.000640426	0.00320043		1110.09	0.715246	1.00657e-11	2.41101e-10		1110.09	0.293073	0.0108323	0.0262803		1110.09	0.752609	9.89218e-11	1.0765e-09		1110.09	0.411302	0.000345025	0.000866691		1110.09	0.676987	5.87866e-09	2.96987e-08		1104.42	0.373653	0.000437268	0.00164781		1104.42	0.719293	5.88119e-12	8.05871e-11		1104.42	0.316698	0.00948149	0.0198874		1104.42	0.759434	6.43917e-12	4.14455e-11		1104.42	0.410461	0.000167267	0.000377725		1104.42	0.678057	8.50237e-10	3.15338e-09
AFUB_025070	2501	EDP54451	DS499595	2337896	2339886	-1	conserved hypothetical protein	protein_coding		AFUB_025070	732	826	954	917	880	727	593	794	710	860	617	833	662	678	636	1247	997	1322		670.168	791.384	783.769	1033.23	847.365	816.555	578.595	814.866	803.189	711.563	752.115	818.642	712.304	755.063	692.171	1000.55	1124.8	1197.09			827.967	-0.0441315	0.802505	0.870003		827.967	0.0555109	0.752475	0.837254		827.967	-0.0326295	0.819267	0.875797		827.967	-0.240901	0.0910086	0.150195		827.967	-0.0563501	0.693596	0.759614		827.967	0.300754	0.0334016	0.0559151		840.799	0.0160977	0.925537	0.95268		840.799	0.059111	0.722269	0.816768		840.799	0.119282	0.334097	0.43227		840.799	-0.234058	0.0338574	0.0586792		840.799	-0.0572945	0.605585	0.681499		840.799	0.301973	0.00552203	0.0098398
AFUB_025080	2502	EDP54452	DS499595	2341158	2341701	1	60S ribosomal protein L30, putative	protein_coding		AFUB_025080	24084	21278	27828	19720	21761	20869	16973	21254	22522	29272	22041	24470	29182	25574	23985	39272	27757	34172		22049.6	20386.3	22862.4	22219.5	20954	23439.7	16560.7	21812.5	25478.1	24219.6	26867.7	24048.2	31399.5	28480.8	26103.3	31510.5	31315	30943.2			25036.1	0.198234	0.240366	0.376907		25036.1	0.342334	0.0426156	0.0902652		25036.1	-0.0324015	0.80374	0.865055		25036.1	0.173669	0.182847	0.268675		25036.1	0.397005	0.00232222	0.00507414		25036.1	0.493316	0.000154013	0.000404305		25478.4	0.294124	0.0234408	0.0531549		25478.4	0.346092	0.00589103	0.0154084		25478.4	0.126454	0.189353	0.270895		25478.4	0.180512	0.0362025	0.0622625		25478.4	0.395929	4.30078e-06	1.14923e-05		25478.4	0.494584	9.36641e-09	3.19534e-08
AFUB_025090	2503	EDP54453	DS499595	2342249	2343271	1	60S ribosomal protein L10	protein_coding		AFUB_025090	26542	30925	30818	26343	24530	25890	23156	25943	23369	39924	26850	33067	29855	31239	30506	39385	37290	47600		24300	29629	25318.8	29681.9	23620.3	29079.2	22593.5	26624.8	26436.2	33033.1	32729.8	32497	32123.6	34789.7	33200.2	31601.2	42070	43102.4			30690.6	0.149226	0.347864	0.494367		30690.6	0.38418	0.0156591	0.039215		30690.6	-0.0669483	0.607796	0.71232		30690.6	0.254318	0.0511987	0.0922573		30690.6	0.337205	0.00972497	0.0187647		30690.6	0.503317	0.000113683	0.00030594		31100.1	0.215645	0.141775	0.236382		31100.1	0.388127	0.00631364	0.0163525		31100.1	0.0132784	0.918208	0.942409		31100.1	0.261175	0.0239075	0.0428779		31100.1	0.336344	0.00362702	0.00691261		31100.1	0.50481	1.26377e-05	3.15434e-05
AFUB_025100	2504	EDP54454	DS499595	2344039	2345832	-1	conserved hypothetical protein	protein_coding		AFUB_025100	700	842	1287	365	570	541	2078	1426	1658	665	954	1143	362	547	550	822	753	1049		640.871	806.713	1057.35	411.263	548.861	607.642	2027.52	1463.47	1875.62	550.22	1162.91	1123.3	389.508	609.173	598.575	659.545	849.524	949.882			907.331	0.475121	0.271622	0.412616		907.331	0.755725	0.0809608	0.153671		907.331	1.09896	5.4724e-05	0.0002526		907.331	0.854087	0.00184356	0.00482629		907.331	-0.649575	0.0178608	0.0324946		907.331	0.648874	0.0180237	0.031932		840.266	0.246557	0.553496	0.672942		840.266	0.760318	0.0596716	0.113611		840.266	1.00685	0.00308517	0.00720836		840.266	0.861621	0.0048684	0.0101291		840.266	-0.649864	0.0337082	0.054556		840.266	0.650543	0.0335716	0.0525485
AFUB_025110	2505	EDP54455	DS499595	2347238	2349764	-1	ATP-dependent RNA helicase (Hrh1), putative	protein_coding		AFUB_025110	999	1102	1103	818	917	785	637	744	576	1122	663	846	860	721	758	799	523	730		914.615	1055.82	906.181	921.68	882.993	881.699	621.527	763.552	651.601	928.342	808.189	831.418	925.349	802.95	824.945	641.09	590.041	661.024			811.834	-0.325878	0.0391026	0.0939479		811.834	-0.268333	0.0903246	0.167321		811.834	-0.497576	3.82158e-06	2.28726e-05		811.834	-0.0631085	0.556584	0.655438		811.834	-0.171281	0.108967	0.162624		811.834	-0.504086	3.29126e-06	1.14575e-05		821.158	-0.270595	0.0785452	0.145655		821.158	-0.263938	0.0772983	0.141172		821.158	-0.42974	0.000113292	0.000348396		821.158	-0.0560139	0.570919	0.653202		821.158	-0.172116	0.0800299	0.118773		821.158	-0.502665	4.92973e-07	1.43664e-06
AFUB_025120	2506	EDP54456	DS499595	2350203	2351916	-1	F-box protein (Pof7), putative	protein_coding		AFUB_025120	463	424	532	534	517	436	437	506	461	469	321	380	474	586	579	583	439	580		423.891	406.231	437.07	601.684	497.827	489.708	426.385	519.297	521.507	388.05	391.295	373.45	510.018	652.606	630.136	467.779	495.273	525.197			486.522	0.362352	0.0180328	0.0505915		486.522	-0.266424	0.0821482	0.155343		486.522	0.209791	0.097608	0.17022		486.522	-0.462636	0.000290237	0.000916462		486.522	0.499769	7.10442e-05	0.000199435		486.522	-0.0943797	0.452785	0.544711		488.934	0.425566	0.00276147	0.00839201		488.934	-0.262567	0.0567415	0.109027		488.934	0.307343	0.0155691	0.0310876		488.934	-0.455745	7.40048e-05	0.000205042		488.934	0.498724	1.00509e-05	2.59697e-05		488.934	-0.093103	0.40928	0.491085
AFUB_025130	2507	EDP54457	DS499595	2352416	2353869	1	mitochondrial carrier protein, putative	protein_coding		AFUB_025130	907	739	960	604	818	585	796	812	695	848	627	783	749	721	739	848	608	691		830.386	708.03	788.698	680.556	787.664	657.062	776.664	833.339	786.22	701.634	764.305	769.504	805.915	802.95	804.267	680.406	685.937	625.709			749.403	0.0468541	0.595487	0.71463		749.403	-0.0108336	0.903892	0.939911		749.403	0.0417308	0.65967	0.753525		749.403	0.0695712	0.469538	0.573178		749.403	0.0518633	0.584928	0.664835		749.403	-0.095719	0.320951	0.409473		746.209	0.0581011	0.534774	0.657663		746.209	-0.00658412	0.942938	0.966381		746.209	0.0687586	0.511831	0.611323		746.209	0.0763088	0.421732	0.514898		746.209	0.0508316	0.587568	0.665329		746.209	-0.0946483	0.320277	0.399599
AFUB_025140	2508	EDP54458	DS499595	2355304	2359045	1	conserved hypothetical protein	protein_coding		AFUB_025140	285	223	238	300	382	277	558	114	92	108	95	98	71	65	62	128	68	110		260.926	213.654	195.531	338.025	367.833	311.122	544.446	116.996	104.075	89.3591	115.804	96.3108	76.3951	72.388	67.4758	102.703	76.7166	99.6063			180.52	-0.447398	0.385783	0.530164		180.52	-1.80914	0.000460332	0.00190074		180.52	0.193951	0.645554	0.743095		180.52	-1.75623	3.72204e-05	0.000141147		180.52	-1.63145	0.000151876	0.000404446		180.52	-1.86407	1.20577e-05	3.82549e-05		158.7	-1.34804	1.46571e-12	2.81914e-11		158.7	-1.80655	7.98926e-24	3.25239e-22		158.7	-1.0053	1.29212e-07	6.21415e-07		158.7	-1.75927	4.97205e-26	8.29232e-25		158.7	-1.63144	7.17814e-20	5.67699e-19		158.7	-1.85549	8.91863e-29	1.03089e-27
AFUB_025150	2509	EDP54459	DS499595	2359548	2361482	-1	antigenic mitochondrial protein HSP60, putative	protein_coding		AFUB_025150	5251	7020	7576	3607	4613	4203	4269	5097	5274	6572	4804	5603	9606	9864	9249	6574	5598	7509		4807.45	6725.8	6224.14	4064.18	4441.92	4720.74	4165.3	5230.95	5966.22	5437.67	5856.02	5506.42	10335.9	10985.2	10065.9	5274.75	6315.58	6799.49			6273.53	0.396498	0.133118	0.241068		6273.53	0.411674	0.119094	0.209339		6273.53	-0.209165	0.15595	0.249504		6273.53	0.344907	0.0194347	0.0395186		6273.53	0.821746	2.36392e-08	1.08798e-07		6273.53	0.475322	0.00127246	0.00283558		6382.06	0.526311	0.0177427	0.0420067		6382.06	0.415716	0.0532946	0.103233		6382.06	-0.0731134	0.580647	0.674231		6382.06	0.351743	0.0030142	0.00647875		6382.06	0.821019	3.59092e-12	1.67234e-11		6382.06	0.476706	5.75353e-05	0.000133748
AFUB_025160	2510	EDP54460	DS499595	2362477	2363490	-1	conserved hypothetical protein	protein_coding		AFUB_025160	4	6	7	6	5	5	8	4	5	14	8	6	1	1	0	8	5	7		3.66212	5.74855	5.75092	6.76049	4.81457	5.61592	7.80567	4.10512	5.65626	11.5836	9.7519	5.89658	1.07599	1.11366	0	6.41893	5.64093	6.33859			5.42999	-0.597998	0.357542	0.504348		5.42999	0.416321	0.489464	0.617388		5.42999	0.215523	0.744861	0.819338		5.42999	0.677127	0.283512	0.385605		5.42999	-2.79691	0.0163165	0.0299389		5.42999	0.11073	0.865604	0.90107		5.2818	-1.08021	0.114985	0.199496		5.2818	0.421523	0.457376	0.587576		5.2818	-0.0516784	0.948428	0.963885		5.2818	0.682479	0.300094	0.389825		5.2818	-2.79751	0.0177039	0.0301877		5.2818	0.110849	0.870619	0.902624
AFUB_025170	2511	EDP54461	DS499595	2364980	2365358	1	Mitochondrial ATP synthase epsilon chain domain-containing protein	protein_coding		AFUB_025170	5331	5167	6410	4732	4651	4987	6151	8810	7679	8907	6245	8063	12239	11722	11948	11399	7407	9401		4880.69	4950.46	5266.2	5331.77	4478.52	5601.32	6001.59	9041.52	8686.88	7369.64	7612.58	7924.02	13169	13054.3	13003.2	9146.17	8356.47	8512.72			7910.4	1.06002	2.85681e-07	4.13404e-06		7910.4	0.666518	0.0012541	0.00453634		7910.4	0.652269	8.26626e-07	5.6626e-06		7910.4	0.571853	1.56936e-05	6.47722e-05		7910.4	1.3775	2.02441e-25	5.52032e-24		7910.4	0.75556	1.13823e-08	5.53818e-08		8004.89	1.18008	6.12461e-15	1.65916e-13		8004.89	0.67046	4.78083e-06	2.53813e-05		8004.89	0.823625	1.02047e-20	1.83229e-19		8004.89	0.578993	2.57453e-13	1.86042e-12		8004.89	1.37652	2.55488e-68	1.56499e-66		8004.89	0.75714	9.89686e-22	8.14184e-21
AFUB_025180	2512	EDP54462	DS499595	2365804	2368550	1	amino-acid N-acetyltransferase subunit Mak10, putative	protein_coding		AFUB_025180	754	710	892	423	557	445	941	1165	965	1215	651	942	997	985	981	1368	960	1221		690.31	680.245	732.832	476.615	536.343	499.817	918.142	1195.62	1091.66	1005.29	793.561	925.763	1072.76	1096.96	1067.64	1097.64	1083.06	1105.63			892.771	0.614475	7.63178e-08	1.28353e-06		892.771	0.990868	2.18281e-17	1.28947e-15		892.771	0.60688	3.93105e-08	3.49296e-07		892.771	0.850611	6.54303e-14	1.15174e-12		892.771	0.621653	1.88721e-08	8.80172e-08		892.771	1.11839	3.32315e-23	7.54685e-22		889.503	0.658295	1.23706e-09	1.48155e-08		889.503	0.994716	2.55548e-20	7.83493e-19		889.503	0.712687	1.77709e-12	1.58615e-11		889.503	0.858266	9.83318e-20	1.11906e-18		889.503	0.620517	8.85278e-12	3.98209e-11		889.503	1.11923	5.18181e-33	7.47129e-32
AFUB_025190	2513	EDP54463	DS499595	2369647	2370453	1	C6 finger domain protein, putative	protein_coding		AFUB_025190	137	159	157	86	116	109	88	108	84	110	71	110	80	73	57	183	98	139		125.428	152.337	128.985	96.9004	111.698	122.427	85.8624	110.838	95.0252	91.0139	86.5481	108.104	86.079	81.2973	62.0342	146.833	110.562	125.866			107.102	-0.640584	0.00112661	0.00518516		107.102	0.0198592	0.920471	0.950479		107.102	-0.478728	0.0111491	0.0269496		107.102	-0.210699	0.276781	0.377975		107.102	-0.824739	2.35597e-05	7.1177e-05		107.102	0.217893	0.246398	0.326171		108.103	-0.634473	0.00207132	0.00653324		108.103	0.0234052	0.907243	0.943999		108.103	-0.386869	0.0611559	0.103847		108.103	-0.203748	0.281285	0.369569		108.103	-0.825648	1.4599e-05	3.70445e-05		108.103	0.219314	0.23128	0.299962
AFUB_025200	2514	EDP54464	DS499595	2371120	2372079	1	fungal specific trascription factor, putative	protein_coding		AFUB_025200	164	153	188	163	183	187	146	159	155	188	151	132	108	147	101	242	161	294		150.147	146.588	154.453	183.66	176.213	210.035	142.454	163.178	175.344	155.551	184.067	129.725	116.207	163.708	109.92	194.173	181.638	266.221			166.849	-0.0519925	0.803232	0.870571		166.849	-0.0350491	0.865128	0.916023		166.849	0.0901687	0.646674	0.743828		166.849	-0.283505	0.148016	0.225939		166.849	-0.212255	0.28863	0.373095		166.849	0.174966	0.362989	0.454575		167.923	-0.0439844	0.840484	0.89374		167.923	-0.0313849	0.880674	0.927588		167.923	0.17636	0.396475	0.498239		167.923	-0.277078	0.135002	0.196467		167.923	-0.213384	0.26053	0.336691		167.923	0.176666	0.330418	0.410653
AFUB_025210	2515	EDP54465	DS499595	2375617	2376863	1	endo-beta-1,6-glucanase, putative	protein_coding		AFUB_025210	149	135	198	217	180	160	239	84	119	40	63	69	253	503	512	453	490	742		136.414	129.342	162.669	244.504	173.325	179.709	233.194	86.2075	134.619	33.096	76.7962	67.8107	272.225	560.172	557.219	363.472	552.811	671.89			257.526	1.10521	0.126237	0.23161		257.526	0.563466	0.435335	0.565319		257.526	0.0844032	0.816641	0.874071		257.526	-1.75976	2.35009e-06	1.16298e-05		257.526	1.69685	2.38396e-06	8.30294e-06		257.526	1.4104	8.24838e-05	0.000228032		258.215	1.17379	0.160323	0.260664		258.215	0.565556	0.484594	0.612596		258.215	-0.365988	0.369502	0.470492		258.215	-1.75284	2.18779e-06	7.54318e-06		258.215	1.6963	2.01477e-06	5.57745e-06		258.215	1.41195	7.14388e-05	0.000164479
AFUB_025220	2516	EDP54466	DS499595	2377406	2377963	1	isochorismatase family protein	protein_coding		AFUB_025220	136	166	212	108	121	116	131	405	380	360	282	356	128	106	104	185	148	149		124.512	159.043	174.171	121.689	116.513	130.289	127.818	415.643	429.876	297.864	343.754	349.864	137.726	118.048	113.185	148.438	166.971	134.921			200.574	0.551819	0.227867	0.362673		200.574	0.967725	0.0351946	0.0770727		200.574	1.08651	0.000433476	0.00158018		200.574	1.42786	4.64572e-06	2.14444e-05		200.574	-0.311409	0.322962	0.409728		200.574	0.288623	0.360033	0.451342		204.638	0.675495	0.141184	0.23575		204.638	0.972853	0.0293877	0.0624346		204.638	1.47499	1.63513e-20	2.88539e-19		204.638	1.43388	3.02172e-21	3.77635e-20		204.638	-0.313591	0.0475345	0.0746594		204.638	0.287513	0.0701376	0.103326
AFUB_025230	2517	EDP54467	DS499595	2378464	2380465	1	C6 transcription factor, putative	protein_coding		AFUB_025230	948	885	1019	779	961	716	599	567	525	1139	685	740	793	539	542	1191	672	935		867.923	847.911	837.17	877.737	925.361	804.199	584.45	581.9	593.907	942.407	835.006	727.245	853.258	600.264	589.869	955.618	758.141	846.654			779.39	-0.424887	0.0016633	0.00709046		779.39	-0.0413251	0.759327	0.841377		779.39	-0.536434	0.000245094	0.000963382		779.39	-0.0575498	0.692108	0.766709		779.39	-0.320902	0.0277988	0.0484183		779.39	-0.0251737	0.862252	0.898633		789.056	-0.400524	0.00387159	0.0112351		789.056	-0.0375029	0.779455	0.858178		789.056	-0.526697	0.000625957	0.00168474		789.056	-0.050833	0.708984	0.771717		789.056	-0.322027	0.018543	0.0315012		789.056	-0.0240015	0.859857	0.893296
AFUB_025240	2518	EDP54468	DS499595	2381057	2381604	-1	choline dehydrogenase family protein	protein_coding		AFUB_025240	0	1	3	0	0	0	0	0	0	0	1	0	0	0	0	0	0	0		0	0.958092	2.46468	0	0	0	0	0	0	0	1.21899	0	0	0	0	0	0	0			0.257876	-2.5416	0.569531	NA		0.257876	0.335883	0.94131	NA		0.257876	-2.57543	0.619537	NA		0.257876	0.862457	0.869952	NA		0.257876	-2.50777	0.628783	NA		0.257876	0	1	NA		0.272176	-2.51205	0.576091	NA		0.272176	0.339915	0.938978	0.963724		0.272176	-2.51948	0.644716	NA		0.272176	0.869293	0.860759	NA		0.272176	-2.50746	0.606648	NA		0.272176	0	1	NA
AFUB_025250	2519	EDP54469	DS499595	2384259	2385049	1	cutinase, putative	protein_coding		AFUB_025250	2	0	2	0	0	0	0	0	0	0	0	1	0	2	0	3	2	1		1.83106	0	1.64312	0	0	0	0	0	0	0	0	0.982763	0	2.22732	0	2.4071	2.25637	0.905512			0.680736	-1.6087	0.418149	NA		0.680736	2.48233	0.23743	0.356359		0.680736	-2.60262	0.308626	NA		0.680736	0.862465	0.751008	NA		0.680736	-0.658126	0.79112	NA		0.680736	3.239	0.198767	0.270865		0.718692	-1.38991	0.478208	0.607039		0.718692	2.48573	0.214775	0.324235		0.718692	-2.55012	0.33886	NA		0.718692	0.869301	0.730535	NA		0.718692	-0.662932	0.770357	0.825278		0.718692	3.23965	0.160762	0.217233
AFUB_025260	2520	EDP54470	DS499595	2386105	2387910	1	cyclohexanone monooxygenase, putative	protein_coding		AFUB_025260	2	4	3	3	3	1	0	1	1	1	2	1	0	0	0	0	0	3		1.83106	3.83237	2.46468	3.38025	2.88874	1.12318	0	1.02628	1.13125	0.827399	2.43797	0.982763	0	0	0	0	0	2.71654			1.36903	-2.81999	0.0225768	0.0608781		1.36903	-1.12583	0.303995	0.429897		1.36903	-1.94269	0.211282	NA		1.36903	-0.855141	0.541664	0.64131		1.36903	-3.749	0.0243995	0.0430459		1.36903	-1.42324	0.332901	0.422589		1.44642	-2.59898	0.0425765	0.0876784		1.44642	-1.12352	0.292259	0.414118		1.44642	-1.31919	0.41758	0.518547		1.44642	-0.849951	0.538436	0.625686		1.44642	-3.74955	0.0229913	0.0384066		1.44642	-1.42145	0.327237	0.407278
AFUB_025270	2521	EDP54471	DS499595	2387970	2390319	-1	alpha-N-acetylglucosaminidase, putative	protein_coding		AFUB_025270	36	32	41	30	36	29	21	12	10	31	19	19	3	10	2	35	18	29		32.9591	30.6589	33.684	33.8025	34.6649	32.5723	20.4899	12.3154	11.3125	25.6494	23.1608	18.6725	3.22796	11.1366	2.17664	28.0828	20.3073	26.2599			22.2852	-1.66702	4.31851e-06	4.41921e-05		22.2852	-0.501094	0.134887	0.230493		22.2852	-1.13024	0.00207681	0.00630067		22.2852	-0.579147	0.0938717	0.154138		22.2852	-2.5685	5.93157e-08	2.59214e-07		22.2852	-0.425834	0.208696	0.282824		22.3379	-2.01203	5.5288e-09	5.8687e-08		22.3379	-0.494581	0.0746314	0.137169		22.3379	-1.44935	0.00104525	0.00268156		22.3379	-0.572431	0.095528	0.146272		22.3379	-2.56956	5.26624e-08	1.71042e-07		22.3379	-0.424665	0.206799	0.272399
AFUB_025280	2522	EDP54472	DS499595	2391361	2392316	1	F-box domain protein	protein_coding		AFUB_025280	1	0	0	0	2	0	0	0	0	0	0	1	1	0	1	0	1	1		0.91553	0	0	0	1.92583	0	0	0	0	0	0	0.982763	1.07599	0	1.08832	0	1.12819	0.905512			0.445674	0.251375	0.910376	NA		0.445674	-0.421498	0.845153	0.902315		0.445674	-0.744247	0.801902	NA		0.445674	-0.885265	0.761904	NA		0.445674	1.17094	0.687273	NA		0.445674	0.00716085	0.997997	0.99945		0.470803	0.471792	0.830729	0.886933		0.470803	-0.425428	0.836184	0.896297		0.470803	-0.68958	0.82444	NA		0.470803	-0.884469	0.74611	NA		0.470803	1.17059	0.666766	0.735607		0.470803	-0.00176709	0.999469	1
AFUB_025290	2523	EDP54473	DS499595	2392875	2393497	1	hypothetical protein	protein_coding		AFUB_025290	0	0	0	0	0	0	0	0	0	0	0	1	0	0	0	0	0	0		0	0	0	0	0	0	0	0	0	0	0	0.982763	0	0	0	0	0	0			0.054598	0	1	NA		0.054598	0.335883	0.94131	NA		0.054598	0	1	NA		0.054598	0.862457	0.869952	NA		0.054598	0	1	NA		0.054598	0	1	NA		0.0579348	0	1	NA		0.0579348	0.339915	0.939067	NA		0.0579348	0	1	NA		0.0579348	0.869292	0.865558	NA		0.0579348	0	1	NA		0.0579348	0	1	NA
AFUB_025300	2524	EDP54474	DS499595	2394196	2394548	1	acetyl xylan esterase	protein_coding		AFUB_025300	1	0	1	0	0	1	0	0	0	0	0	0	0	1	0	0	0	0		0.91553	0	0.82156	0	0	1.12318	0	0	0	0	0	0	0	1.11366	0	0	0	0			0.220774	-1.08439	0.779698	NA		0.220774	-1.1068	0.777525	NA		0.220774	-1.59781	0.760323	NA		0.220774	-1.06111	0.840363	NA		0.220774	-0.568373	0.913592	NA		0.220774	-1.15248	0.826826	NA		0.232857	-0.961455	0.794793	NA		0.232857	-1.10277	0.760674	0.844896		0.232857	-1.54493	0.757933	NA		0.232857	-1.05428	0.815245	NA		0.232857	-0.571111	0.898489	NA		0.232857	-1.15125	0.798601	NA
AFUB_025310	2525	AFUB_025310-1	DS499595	2394785	2394897	-1		tRNA		AFUB_025310	0	1	0	1	0	0	0	0	0	0	0	0	0	0	1	0	0	1		0	0.958092	0	1.12675	0	0	0	0	0	0	0	0	0	0	1.08832	0	0	0.905512			0.226593	-0.229512	0.953004	NA		0.226593	-0.625906	0.872314	NA		0.226593	-0.7442	0.887651	NA		0.226593	-1.06111	0.840363	NA		0.226593	0.285236	0.956819	NA		0.226593	-0.190696	0.971123	NA		0.239189	-0.105276	0.977399	NA		0.239189	-0.621875	0.862782	0.916		0.239189	-0.689545	0.890303	NA		0.239189	-1.05428	0.813627	NA		0.239189	0.284276	0.949315	NA		0.239189	-0.189467	0.966206	NA
AFUB_025320	2526	EDP54475	DS499595	2395132	2396878	-1	carboxylic acid transport protein	protein_coding		AFUB_025320	12	9	13	9	8	5	11	24	12	16	13	19	26	21	10	46	38	49		10.9864	8.62283	10.6803	10.1407	7.70332	5.61592	10.7328	24.6307	13.575	13.2384	15.8468	18.6725	27.9757	23.3869	10.8832	36.9088	42.871	44.3701			18.7134	0.872764	0.0758386	0.157399		18.7134	1.87594	0.000280807	0.00122459		18.7134	0.688629	0.133443	0.220087		18.7134	1.02048	0.0385241	0.0717196		18.7134	1.03602	0.0214015	0.0381924		18.7134	2.40252	2.24944e-07	9.1818e-07		19.1413	0.994094	0.0431753	0.0886269		19.1413	1.8791	0.000194956	0.000743958		19.1413	0.932203	0.0568179	0.0976667		19.1413	1.027	0.0338268	0.0586369		19.1413	1.03466	0.0187492	0.0318234		19.1413	2.40361	1.21312e-07	3.7441e-07
AFUB_025330	2527	EDP54476	DS499595	2400086	2400564	1	potassium transporter	protein_coding		AFUB_025330	1	2	0	1	2	0	0	0	0	1	0	2	1	2	0	3	0	1		0.91553	1.91618	0	1.12675	1.92583	0	0	0	0	0.827399	0	1.96553	1.07599	2.22732	0	2.4071	0	0.905512			0.849619	-0.776461	0.632183	0.744743		0.849619	0.0296356	0.984445	0.990919		0.849619	-2.27228	0.280442	NA		0.849619	-0.116442	0.952469	0.963601		0.849619	0.245142	0.899065	0.924744		0.849619	0.148916	0.937932	0.954083		0.897053	-0.49043	0.759681	0.838501		0.897053	0.0347408	0.981127	0.988502		0.897053	-2.21601	0.341729	NA		0.897053	-0.109168	0.954014	0.96549		0.897053	0.245101	0.895861	0.923517		0.897053	0.150893	0.935019	0.950492
AFUB_025340	2528	EDP54477	DS499595	2401682	2402841	1	HVA22 domain membrane protein	protein_coding		AFUB_025340	2418	1933	1793	2241	2491	2157	1532	588	435	958	686	707	1014	851	860	1126	839	973		2213.75	1851.99	1473.06	2525.04	2398.62	2422.71	1494.79	603.452	492.095	792.648	836.225	694.814	1091.05	947.726	935.954	903.464	946.548	881.063			1305.83	-0.992831	0.000153961	0.000962001		1305.83	-1.53942	4.37199e-09	6.07615e-08		1305.83	-1.09557	0.00011382	0.000487855		1305.83	-1.66076	4.95122e-09	4.07989e-08		1305.83	-0.896708	0.00157742	0.00354694		1305.83	-1.42764	4.81527e-07	1.87552e-06		1291.1	-1.18052	1.01298e-07	8.50073e-07		1291.1	-1.53565	7.86332e-13	1.2265e-11		1291.1	-1.74497	1.66456e-32	6.00088e-31		1291.1	-1.65454	8.76608e-38	2.61401e-36		1291.1	-0.897643	2.69634e-12	1.26245e-11		1291.1	-1.42671	7.92533e-29	9.18287e-28
AFUB_025350	2529	EDP54478	DS499595	2403197	2403737	1	conserved hypothetical protein	protein_coding		AFUB_025350	444	375	474	405	402	471	1054	226	224	228	190	240	207	221	251	177	197	226		406.496	359.284	389.42	456.333	387.092	529.019	1028.4	231.939	253.4	188.647	231.608	235.863	222.729	246.119	273.168	142.019	222.253	204.646			333.802	-0.0338107	0.934086	0.956179		333.802	-1.16457	0.00447093	0.0135464		333.802	0.390841	0.315456	0.432127		333.802	-1.06518	0.00652881	0.0150794		333.802	-0.638682	0.102753	0.154671		333.802	-1.27167	0.00117643	0.00263869		292.225	-0.647864	5.30267e-05	0.000249612		292.225	-1.16367	6.78846e-14	1.20003e-12		292.225	-0.660145	0.000299258	0.00085374		292.225	-1.06019	7.30509e-11	4.23345e-10		292.225	-0.639918	8.07908e-05	0.00018955		292.225	-1.27543	6.30794e-15	3.42925e-14
AFUB_025360	2530	EDP54479	DS499595	2405538	2410411	1	eukaryotic translation initiation factor subunit eIF-4F, putative	protein_coding		AFUB_025360	9361	12273	12386	8617	9414	7546	7121	6060	5482	8084	5512	6596	6500	6599	6478	8213	6448	7769		8570.28	11758.7	10175.8	9709.19	9064.88	8475.54	6948.02	6219.25	6201.52	6688.69	6719.06	6482.31	6993.92	7349.06	7050.13	6589.83	7274.54	7034.92			7739.2	-0.581783	2.54897e-09	5.76728e-08		7739.2	-0.418089	1.8834e-05	0.000111877		7739.2	-0.655188	4.6819e-10	6.04266e-09		7739.2	-0.454201	1.5906e-05	6.55915e-05		7739.2	-0.511859	1.12751e-06	4.11052e-06		7739.2	-0.382911	0.000272367	0.000682974		7766.89	-0.58622	8.03586e-09	8.34566e-08		7766.89	-0.414138	2.602e-05	0.000119626		7766.89	-0.704136	4.72341e-11	3.60267e-10		7766.89	-0.447427	2.92824e-06	9.87607e-06		7766.89	-0.512617	8.19158e-08	2.61115e-07		7766.89	-0.381684	6.57236e-05	0.000151865
AFUB_025370	2531	EDP54480	DS499595	2411799	2413282	-1	universal stress protein family domain protein	protein_coding		AFUB_025370	2286	2018	2264	1915	2281	1715	1749	1475	1152	1307	937	1200	1064	1371	1579	1819	1576	2084		2092.9	1933.43	1860.01	2157.72	2196.41	1926.26	1706.52	1513.76	1303.2	1081.41	1142.19	1179.32	1144.85	1526.83	1718.46	1459.5	1778.02	1887.09			1644.88	-0.401236	0.0324163	0.0811052		1644.88	-0.558766	0.0029012	0.00940911		1644.88	-0.379457	0.0106634	0.0259214		1644.88	-0.884429	3.05794e-09	2.61575e-08		1644.88	-0.423117	0.00444228	0.00917934		1644.88	-0.293953	0.0476129	0.0767561		1637.3	-0.442752	0.0205872	0.0477078		1637.3	-0.555206	0.002711	0.00783897		1637.3	-0.471137	0.0013974	0.00348086		1637.3	-0.877696	3.14156e-11	1.88554e-10		1637.3	-0.423977	0.00128224	0.0025977		1637.3	-0.292744	0.0257792	0.0411279
AFUB_025380	2532	EDP54481	DS499595	2415303	2416136	-1	conserved hypothetical protein	protein_coding		AFUB_025380	4980	4898	8037	5351	5398	5108	8755	3775	3833	2192	3939	5391	1680	2261	2657	2509	2070	3517		4559.34	4692.73	6602.88	6029.23	5197.81	5737.22	8542.33	3874.2	4336.09	1813.66	4801.59	5298.08	1807.66	2517.99	2891.66	2013.14	2335.34	3184.69			4235.31	-0.403678	0.332643	0.477879		4235.31	-0.803076	0.0539554	0.1097		4235.31	0.0794738	0.814577	0.872956		4235.31	-0.510105	0.132345	0.205611		4235.31	-1.13544	0.000814057	0.00192208		4235.31	-1.17117	0.000552496	0.00131099		3973.63	-0.772732	0.027089	0.0601929		3973.63	-0.798059	0.0183906	0.0416217		3973.63	-0.357213	0.349251	0.448232		3973.63	-0.502778	0.140745	0.203755		3973.63	-1.13588	0.000880738	0.00182702		3973.63	-1.16969	0.000613297	0.00125065
AFUB_025390	2533	EDP54482	DS499595	2419694	2421375	-1	endoglucanase/cellulase, putative	protein_coding		AFUB_025390	2147	2391	2753	1804	1990	1802	2554	1072	1137	1267	902	1205	356	422	382	253	215	260		1965.64	2290.8	2261.76	2032.65	1916.2	2023.98	2491.96	1100.17	1286.23	1048.31	1099.53	1184.23	383.052	469.965	415.738	202.999	242.56	235.433			1258.4	-1.08446	0.0759836	0.157631		1258.4	-1.57385	0.0100394	0.0270403		1258.4	-0.417673	0.0578801	0.109672		1258.4	-0.842032	0.000137333	0.000465423		1258.4	-2.36119	3.84999e-26	1.11085e-24		1258.4	-3.1341	9.01146e-44	7.3535e-42		1183.15	-1.56709	0.00542174	0.0150849		1183.15	-1.56793	0.00406025	0.011152		1183.15	-0.858224	1.6215e-14	1.7585e-13		1183.15	-0.835289	7.05346e-17	6.60684e-16		1183.15	-2.36242	2.04456e-111	3.33263e-109		1183.15	-3.13647	1.8619e-176	5.59558e-174
AFUB_025400	2534	EDP54483	DS499595	2422867	2423892	-1	DUF833 domain protein	protein_coding		AFUB_025400	301	303	366	247	274	273	805	555	583	300	433	486	291	476	477	491	413	637		275.575	290.302	300.691	278.307	263.839	306.629	785.446	569.585	659.52	248.22	527.822	477.623	313.112	530.103	519.128	393.962	465.941	576.811			432.367	0.962447	0.00020257	0.00121272		432.367	0.663655	0.0107268	0.0286753		432.367	1.21711	1.40711e-06	9.21553e-06		432.367	0.559938	0.0277415	0.0539117		432.367	0.65239	0.0100582	0.0193271		432.367	0.759432	0.00276955	0.00579454		410.879	0.846204	0.000700891	0.00252357		410.879	0.667692	0.0059732	0.0155942		410.879	1.09589	1.51855e-05	5.34708e-05		410.879	0.566448	0.0133908	0.0253275		410.879	0.65165	0.00426	0.00804407		410.879	0.760931	0.000861653	0.00172671
AFUB_025410	2535	EDP54484	DS499595	2425617	2427229	1	cytochrome P450 family protein, putative	protein_coding		AFUB_025410	698	508	516	623	655	448	593	456	324	402	285	409	382	468	398	480	404	456		639.04	486.711	423.925	701.964	630.709	503.186	578.595	467.983	366.526	332.614	347.411	401.95	411.027	521.194	433.151	385.136	455.787	412.914			472.212	-0.15662	0.367845	0.51349		472.212	-0.653063	0.000176707	0.000807935		472.212	-0.131265	0.494406	0.609905		472.212	-0.763104	7.79344e-05	0.000278106		472.212	-0.182351	0.343335	0.430939		472.212	-0.551444	0.00411603	0.00833507		464.863	-0.229165	0.171309	0.274809		464.863	-0.649328	6.22151e-05	0.000263765		464.863	-0.299755	0.104028	0.163389		464.863	-0.756423	4.57015e-06	1.50575e-05		464.863	-0.183509	0.263704	0.339952		464.863	-0.550739	0.000779277	0.00156998
AFUB_025420	2536	EDP54485	DS499595	2428389	2430626	-1	biotin apo-protein ligase, putative	protein_coding		AFUB_025420	463	523	703	347	451	364	472	624	615	676	468	608	571	452	493	644	402	572		423.891	501.082	577.557	390.982	434.274	408.839	460.535	640.398	695.72	559.322	570.486	597.52	614.389	503.375	536.541	516.724	453.531	517.953			522.395	0.198484	0.169345	0.291617		522.395	0.3812	0.00917524	0.0250705		522.395	0.25577	0.0976627	0.170283		522.395	0.484377	0.00193359	0.00504241		522.395	0.138207	0.372432	0.460417		522.395	0.270822	0.0836839	0.127653		524.996	0.257973	0.0592915	0.115391		524.996	0.385313	0.00418318	0.0114353		524.996	0.42094	0.00128996	0.00323506		524.996	0.490722	4.22775e-05	0.000121373		524.996	0.136944	0.246529	0.321256		524.996	0.272477	0.0234866	0.0377457
AFUB_025430	2537	EDP54486	DS499595	2431433	2432447	1	mitochondrial genome maintenance protein Mgm101, putative	protein_coding		AFUB_025430	763	766	942	619	703	656	861	980	964	1048	678	847	1628	1558	1567	1504	1019	1389		698.55	733.898	773.91	697.457	676.929	736.808	840.085	1005.75	1090.53	867.114	826.473	832.401	1751.71	1735.09	1705.4	1206.76	1149.62	1257.76			1032.57	0.881093	0.000200019	0.00120202		1032.57	0.540519	0.0228409	0.0538159		1032.57	0.41045	2.00565e-05	0.000102286		1032.57	0.260149	0.00779979	0.0176859		1032.57	1.23419	7.54206e-39	4.97617e-37		1032.57	0.776829	7.26427e-16	8.27396e-15		1041.41	0.988268	2.44e-06	1.57065e-05		1041.41	0.544188	0.00757117	0.0191791		1041.41	0.51667	1.06569e-09	6.76894e-09		1041.41	0.267732	0.000600049	0.00145503		1041.41	1.233	3.62101e-62	1.81371e-60		1041.41	0.778768	1.56971e-24	1.50507e-23
AFUB_025440	2538	EDP54487	DS499595	2432685	2435552	-1	serine/threonine protein kinase	protein_coding		AFUB_025440	636	842	930	620	661	704	525	337	377	830	603	613	516	481	465	997	777	921		582.277	806.713	764.051	698.584	636.487	790.721	512.247	345.856	426.482	686.741	735.049	602.434	555.21	535.671	506.068	799.959	876.6	833.977			649.729	-0.579669	0.000568702	0.00289568		649.729	0.0932886	0.578205	0.69438		649.729	-0.744459	1.77876e-06	1.14468e-05		649.729	-0.070732	0.646688	0.729805		649.729	-0.431073	0.00541215	0.0110217		649.729	0.240125	0.117714	0.172208		656.273	-0.597277	0.00058739	0.00215115		656.273	0.0970896	0.56241	0.682643		656.273	-0.888401	2.33899e-09	1.42204e-08		656.273	-0.063941	0.621424	0.697105		656.273	-0.431847	0.000917176	0.0018981		656.273	0.24149	0.0601993	0.0897715
AFUB_025450	2539	EDP54488	DS499595	2437264	2437923	-1	UDP-N-acetylmuramate dehydrogenase, putative	protein_coding		AFUB_025450	9	2	9	56	18	13	8	1	0	2	2	3	0	0	0	2	2	0		8.23977	1.91618	7.39404	63.0979	17.3325	14.6014	7.80567	1.02628	0	1.6548	2.43797	2.94829	0	0	0	1.60473	2.25637	0			7.35088	-1.93805	0.0662803	0.142291		7.35088	-4.14575	2.73933e-05	0.00015654		7.35088	-0.963777	0.36132	0.480287		7.35088	-3.76487	0.000310221	0.000971501		7.35088	-4.86959	0.00120486	0.00275919		7.35088	-4.65654	4.69632e-05	0.000134947		7.30202	-4.30049	0.000232245	0.000941612		7.30202	-4.14928	1.11946e-07	7.97023e-07		7.30202	-3.44822	0.0374038	0.0676839		7.30202	-3.76076	2.78118e-05	8.14896e-05		7.30202	-4.87329	0.000529496	0.00113008		7.30202	-4.66084	4.18567e-06	1.10163e-05
AFUB_025460	2540	EDP54489	DS499595	2438074	2438585	1	UDP-N-acetylglucosamine 1-carboxyvinyltransferase family protein	protein_coding		AFUB_025460	7	4	5	2	8	5	2	1	1	3	5	1	8	3	5	7	9	6		6.40871	3.83237	4.1078	2.2535	7.70332	5.61592	1.95142	1.02628	1.13125	2.4822	6.09494	0.982763	8.6079	3.34099	5.44159	5.61656	10.1537	5.43307			4.56579	-0.421231	0.569312	0.692466		4.56579	-0.0553106	0.938974	0.962566		4.56579	-1.7886	0.0693497	0.128044		4.56579	-0.78807	0.341126	0.446769		4.56579	0.282008	0.710691	0.773578		4.56579	0.406247	0.584511	0.668837		4.7065	-0.28892	0.701676	0.793605		4.7065	-0.0527255	0.941186	0.964989		4.7065	-2.14332	0.088912	0.143156		4.7065	-0.779587	0.351846	0.444728		4.7065	0.280521	0.715854	0.777983		4.7065	0.408717	0.587563	0.662128
AFUB_025470	2541	EDP54490	DS499595	2440215	2441045	1	hypothetical protein	protein_coding		AFUB_025470	1	4	1	11	5	4	0	0	4	1	1	0	0	3	0	4	2	1		0.91553	3.83237	0.82156	12.3942	4.81457	4.49273	0	0	4.52501	0.827399	1.21899	0	0	3.34099	0	3.20946	2.25637	0.905512			2.41971	-0.52056	0.665752	0.770273		2.41971	-2.35073	0.029216	0.0660222		2.41971	-0.335022	0.81487	0.873151		2.41971	-3.44216	0.0247734	0.0488581		2.41971	-0.733104	0.624017	0.699988		2.41971	-1.75708	0.167128	0.23316		2.55506	-0.238242	0.838631	0.892454		2.55506	-2.34622	0.0207669	0.0462949		2.55506	0.285951	0.841171	0.884248		2.55506	-3.43767	0.0175281	0.0323985		2.55506	-0.732516	0.602747	0.67892		2.55506	-1.75441	0.132438	0.183481
AFUB_025480	2542	EDP54491	DS499595	2441559	2442887	-1	phytanoyl-CoA dioxygenase family protein	protein_coding		AFUB_025480	60	85	75	56	58	52	79	161	137	202	124	181	320	205	190	349	303	345		54.9318	81.4378	61.617	63.0979	55.849	58.4055	77.081	165.231	154.982	167.135	151.154	177.88	344.316	228.301	206.781	280.026	341.84	312.402			165.693	1.57151	2.26629e-05	0.00018332		165.693	2.01256	7.67979e-08	8.17112e-07		165.693	1.00405	0.00019625	0.000793326		165.693	1.48678	5.17206e-08	3.53356e-07		165.693	1.97937	7.7868e-14	6.96384e-13		165.693	2.39737	5.22265e-19	8.02056e-18		170.531	1.73921	4.05359e-08	3.66385e-07		170.531	2.01619	1.03005e-10	1.19032e-09		170.531	1.28962	1.34901e-08	7.39754e-08		170.531	1.49534	1.6415e-12	1.1096e-11		170.531	1.97988	7.23748e-23	6.85742e-22		170.531	2.39837	4.03861e-31	5.34241e-30
AFUB_025490	2543	EDP54492	DS499595	2443601	2445597	-1	conserved hypothetical protein	protein_coding		AFUB_025490	145	118	125	271	209	193	135	118	90	271	112	120	388	403	427	409	276	280		132.752	113.055	102.695	305.349	201.249	216.774	131.721	121.101	101.813	224.225	136.527	117.932	417.483	448.806	464.712	328.168	311.379	253.543			229.405	1.27393	0.00720454	0.0240534		229.405	-0.0758902	0.872216	0.921199		229.405	0.0282063	0.905133	0.937285		229.405	-0.586506	0.0100846	0.0221934		229.405	1.93427	1.66959e-17	2.21244e-16		229.405	0.305607	0.170913	0.237512		234.491	1.41986	0.00203121	0.0064257		234.491	-0.0728601	0.869502	0.920445		234.491	-0.0502442	0.839617	0.883057		234.491	-0.578532	0.0060385	0.0123295		234.491	1.93336	3.19084e-20	2.57436e-19		234.491	0.3069	0.135426	0.187153
AFUB_025500	2544	EDP54493	DS499595	2451259	2453027	1	RING finger domain protein, putative	protein_coding		AFUB_025500	559	458	583	462	605	443	1115	332	362	716	436	562	247	289	300	673	597	545		511.782	438.806	478.97	520.558	582.563	497.57	1087.92	340.725	409.513	592.418	531.479	552.313	265.769	321.848	326.496	539.992	673.527	493.504			509.208	-0.0542999	0.873262	0.91949		509.208	0.0794945	0.815253	0.881041		509.208	0.363527	0.225142	0.333461		509.208	0.0665788	0.824345	0.87067		509.208	-0.645255	0.0325562	0.0559504		509.208	0.0919791	0.758988	0.816905		474.206	-0.515717	0.000219294	0.000897425		474.206	0.0822881	0.536779	0.661517		474.206	-0.339941	0.0224622	0.0431522		474.206	0.0736464	0.571536	0.65351		474.206	-0.646731	1.53117e-06	4.30059e-06		474.206	0.0897066	0.489482	0.570796
AFUB_025510	2545	EDP54494	DS499595	2455072	2456830	1	aspartate transaminase, putative	protein_coding		AFUB_025510	930	1110	1540	718	914	791	3336	2440	2551	1492	1932	2262	1938	2827	2767	2967	3238	4206		851.443	1063.48	1265.2	809.005	880.104	888.438	3254.97	2504.12	2885.82	1234.48	2355.08	2223.01	2085.26	3148.32	3011.38	2380.62	3653.06	3808.58			2127.91	1.40889	2.36902e-07	3.52551e-06		2127.91	1.60238	4.44726e-09	6.16301e-08		2127.91	1.4426	2.21537e-09	2.51499e-08		2127.91	1.17249	1.26498e-06	6.57581e-06		2127.91	1.37421	1.22348e-08	5.85955e-08		2127.91	1.93275	1.26528e-15	1.40362e-14		2057.77	1.36568	1.07994e-06	7.48258e-06		2057.77	1.60605	3.39448e-09	3.10375e-08		2057.77	1.35331	4.60298e-06	1.75614e-05		2057.77	1.17975	8.48801e-06	2.69301e-05		2057.77	1.37378	2.01248e-07	6.14024e-07		2057.77	1.93439	2.6915e-13	1.29486e-12
AFUB_025520	2546	EDP54495	DS499595	2457114	2458366	-1	SNARE protein (Ufe1), putative	protein_coding		AFUB_025520	277	208	321	223	255	215	247	301	288	283	279	279	334	411	312	408	311	367		253.602	199.283	263.721	251.265	245.543	241.484	241	308.91	325.801	234.154	340.097	274.191	359.38	457.715	339.555	327.365	350.866	332.323			297.014	0.501886	0.00641257	0.0218658		297.014	0.33074	0.074162	0.142964		297.014	0.286091	0.0977798	0.170413		297.014	0.194749	0.262917	0.36224		297.014	0.688799	5.78802e-05	0.000164437		297.014	0.452086	0.00873976	0.0165075		299.657	0.58494	0.000401085	0.00152822		299.657	0.334078	0.0386068	0.0786976		299.657	0.414454	0.0151173	0.030297		299.657	0.200021	0.195351	0.270506		299.657	0.687264	5.68517e-06	1.50369e-05		299.657	0.453072	0.00301143	0.00558337
AFUB_025530	2547	EDP54496	DS499595	2458820	2460609	-1	PB1 domain protein, putative	protein_coding		AFUB_025530	542	556	775	642	643	516	384	448	409	634	362	430	299	291	300	412	329	385		496.217	532.699	636.709	723.372	619.154	579.563	374.672	459.773	462.682	524.571	441.273	422.588	321.72	324.076	326.496	330.575	371.173	348.622			460.885	-0.554104	0.00167104	0.00711796		460.885	-0.656488	0.000191041	0.000865256		460.885	-0.362907	0.00799946	0.0202918		460.885	-0.466446	0.000624085	0.00182073		460.885	-0.777644	2.33767e-08	1.07695e-07		460.885	-0.873284	2.25336e-10	1.35695e-09		464.934	-0.548309	0.00328716	0.00973594		464.934	-0.652206	0.000293322	0.0010746		464.934	-0.261795	0.0563863	0.0970152		464.934	-0.459103	0.000167393	0.000441215		464.934	-0.778696	4.99701e-10	1.93853e-09		464.934	-0.872437	1.59135e-12	7.2428e-12
AFUB_025540	2548	EDP54497	DS499595	2461553	2461735	-1	hypothetical protein	protein_coding		AFUB_025540	34	18	29	20	32	22	26	35	36	36	14	22	75	74	60	72	47	72		31.128	17.2457	23.8252	22.535	30.8133	24.71	25.3684	35.9198	40.7251	29.7864	17.0658	21.6208	80.6991	82.411	65.2991	57.7703	53.0247	65.1969			40.2858	1.19134	0.00858155	0.0278812		40.2858	0.649599	0.155932	0.257744		40.2858	0.488592	0.114962	0.194643		40.2858	-0.168617	0.6061	0.696026		40.2858	1.6585	1.19762e-08	5.74453e-08		40.2858	1.16845	8.43795e-05	0.000232672		41.0559	1.34113	0.00184953	0.00591713		41.0559	0.652988	0.123243	0.207818		41.0559	0.6729	0.0429782	0.0764544		41.0559	-0.161121	0.614491	0.690561		41.0559	1.65718	4.7629e-09	1.71169e-08		41.0559	1.16946	5.32629e-05	0.000124358
AFUB_025550	2549	EDP54498	DS499595	2463057	2464013	-1	superoxide dismutase copper chaperone Lys7, putative	protein_coding		AFUB_025550	602	613	723	485	583	471	1073	1002	851	1217	740	855	1211	1336	1397	1409	1226	1343		551.149	587.31	593.988	546.473	561.379	529.019	1046.94	1028.33	962.695	1006.94	902.051	840.263	1303.02	1487.85	1520.38	1130.53	1383.16	1216.1			955.421	1.08459	2.13124e-09	4.94061e-08		955.421	0.984755	6.22542e-08	6.74696e-07		955.421	0.81051	1.67056e-14	4.44889e-13		955.421	0.748924	2.77186e-12	3.81232e-11		955.421	1.315	3.67997e-36	2.0667e-34		955.421	1.18592	5.03819e-29	1.88034e-27		947.986	1.12767	6.24286e-10	7.8893e-09		947.986	0.988378	2.56243e-08	2.03398e-07		947.986	0.792744	3.60594e-12	3.11603e-11		947.986	0.755703	3.20298e-13	2.29344e-12		947.986	1.31416	1.5109e-38	3.24338e-37		947.986	1.18705	5.81252e-31	7.62605e-30
AFUB_025560	2550	EDP54499	DS499595	2464366	2465999	1	protein kinase (NpkA), putative	protein_coding		AFUB_025560	1133	1314	1367	910	1047	906	1158	1242	1089	1605	881	1130	1190	1191	1258	1256	1032	1221		1037.3	1258.93	1123.07	1025.34	1008.17	1017.6	1129.87	1274.64	1231.93	1327.98	1073.93	1110.52	1280.43	1326.37	1369.1	1007.77	1164.29	1105.63			1159.6	0.154662	0.110645	0.20908		1159.6	0.154478	0.114675	0.203353		1159.6	0.0888796	0.39465	0.515032		1159.6	0.205317	0.0511541	0.0922123		1159.6	0.217873	0.0367018	0.062337		1159.6	0.102167	0.331914	0.42158		1158.86	0.18841	0.0471036	0.0953274		1158.86	0.158612	0.0877905	0.156973		1158.86	0.144494	0.184664	0.265176		1158.86	0.212363	0.0307525	0.0537826		1158.86	0.217088	0.0255926	0.0424059		1158.86	0.103284	0.293515	0.370097
AFUB_025570	2551	EDP54500	DS499595	2466344	2468378	-1	conserved hypothetical protein	protein_coding		AFUB_025570	15	11	8	12	14	7	10	3	5	20	9	14	8	0	5	8	6	12		13.733	10.539	6.57248	13.521	13.4808	7.86229	9.75709	3.07884	5.65626	16.548	10.9709	13.7587	8.6079	0	5.44159	6.41893	6.76911	10.8661			9.08789	-0.903806	0.0936216	0.184679		9.08789	-0.0931692	0.854037	0.908798		9.08789	-0.722118	0.253509	0.364222		9.08789	0.251108	0.664993	0.745067		9.08789	-1.11849	0.0933	0.142234		9.08789	-0.53743	0.375097	0.467004		9.03164	-1.16385	0.0379613	0.0798688		9.03164	-0.0888317	0.855866	0.910135		9.03164	-1.23433	0.10503	0.164477		9.03164	0.258047	0.64917	0.720934		9.03164	-1.11935	0.0877105	0.128958		9.03164	-0.536374	0.366393	0.448581
AFUB_025580	2552	EDP54501	DS499595	2469177	2470311	1	hypothetical protein	protein_coding		AFUB_025580	1039	992	1353	798	883	902	798	970	1054	1426	969	1243	1272	1181	1113	1653	1022	1468		951.236	950.427	1111.57	899.145	850.254	1013.11	778.616	995.491	1192.34	1179.87	1181.2	1221.57	1368.66	1315.23	1211.3	1326.31	1153.01	1329.29			1112.7	0.186529	0.22075	0.354992		1112.7	0.420407	0.00592723	0.0172845		1112.7	-0.024144	0.86137	0.90752		1112.7	0.375523	0.006661	0.0153509		1112.7	0.369959	0.0072232	0.0143234		1112.7	0.464439	0.000773982	0.00178971		1129.92	0.277766	0.0126414	0.0315607		1129.92	0.42493	9.05347e-05	0.000370407		1129.92	0.1287	0.261677	0.354681		1129.92	0.382785	0.000199785	0.000520912		1129.92	0.368691	0.000300875	0.000659716		1129.92	0.466583	5.40263e-06	1.40653e-05
AFUB_025590	2553	EDP54502	DS499595	2470763	2472466	1	DUF185 domain protein	protein_coding		AFUB_025590	683	712	968	471	597	481	619	975	837	814	508	650	1526	1244	1367	988	665	925		625.307	682.161	795.27	530.698	574.86	540.251	603.964	1000.62	946.858	673.503	619.246	638.796	1641.96	1385.4	1487.73	792.738	750.243	837.599			840.4	0.748358	0.0019018	0.00792954		840.4	0.389766	0.10769	0.19346		840.4	0.277706	0.0817448	0.146937		840.4	0.231244	0.152727	0.232154		840.4	1.10202	3.52001e-12	2.59522e-11		840.4	0.53255	0.00093404	0.00212873		852.24	0.884122	8.18262e-07	5.81184e-06		852.24	0.393644	0.0249028	0.0541733		852.24	0.480363	1.81252e-05	6.31713e-05		852.24	0.238452	0.0220432	0.0398451		852.24	1.10049	1.07159e-28	1.40786e-27		852.24	0.533825	2.12704e-07	6.42576e-07
