## Supplementary Data 2 for "Antagonism of the azoles to olorofim and cross-resistance are governed by linked transcriptional networks in *Aspergillus fumigatus*" (part 3 of 3)

### Sheet: DiffExpr (continued)
Gene stable ID	Order	Transcript stable ID	scaffold name	Gene start (bp)	Gene end (bp)	Strand	Gene description	Gene type	Raw counts	gene_id	SH1_WT_MIC_rep1	SH2_WT_MIC_rep2	SH3_WT_MIC_rep3	SH4_WT_NoD_rep1	SH5_WT_NoD_rep2	SH6_WT_NoD_rep3	SH7_d1H6_MIC_rep1	SH8_d1H6_MIC_rep2	SH9_d1H6_MIC_rep3	SH10_d1H6_NoD_rep1	SH11_d1H6_NoD_rep2	SH12_d1H6_NoD_rep3	SH13_d2H1_MIC_rep1	SH14_d2H1_MIC_rep2	SH15_d2H1_MIC_rep3	SH16_d2H1_NoD_rep1	SH17_d2H1_NoD_rep2	SH18_d2H1_NoD_rep3	Normalised counts	SH1_WT_MIC_rep1	SH2_WT_MIC_rep2	SH3_WT_MIC_rep3	SH4_WT_NoD_rep1	SH5_WT_NoD_rep2	SH6_WT_NoD_rep3	SH7_d1H6_MIC_rep1	SH8_d1H6_MIC_rep2	SH9_d1H6_MIC_rep3	SH10_d1H6_NoD_rep1	SH11_d1H6_NoD_rep2	SH12_d1H6_NoD_rep3	SH13_d2H1_MIC_rep1	SH14_d2H1_MIC_rep2	SH15_d2H1_MIC_rep3	SH16_d2H1_NoD_rep1	SH17_d2H1_NoD_rep2	SH18_d2H1_NoD_rep3	Differential Expression	KO_MIC_vs_WT_MIC	baseMean	log2FoldChange	pvalue	padj	KO_NoD_vs_WT_NoD	baseMean	log2FoldChange	pvalue	padj	d1H6_MIC_vs_WT_MIC	baseMean	log2FoldChange	pvalue	padj	d1H6_NoD_vs_WT_NoD	baseMean	log2FoldChange	pvalue	padj	d2H1_MIC_vs_WT_MIC	baseMean	log2FoldChange	pvalue	padj	d2H1_NoD_vs_WT_NoD	baseMean	log2FoldChange	pvalue	padj	KO_MIC_vs_WT_MIC_minus_SH7	baseMean	log2FoldChange	pvalue	padj	KO_NoD_vs_WT_NoD_minus_SH7	baseMean	log2FoldChange	pvalue	padj	d1H6_MIC_vs_WT_MIC_minus_SH7	baseMean	log2FoldChange	pvalue	padj	d1H6_NoD_vs_WT_NoD_minus_SH7	baseMean	log2FoldChange	pvalue	padj	d2H1_MIC_vs_WT_MIC_minus_SH7	baseMean	log2FoldChange	pvalue	padj	d2H1_NoD_vs_WT_NoD_minus_SH7	baseMean	log2FoldChange	pvalue	padj
AFUB_025600	2554	EDP54503	DS499595	2472791	2473244	-1	conserved hypothetical protein	protein_coding		AFUB_025600	747	663	797	669	672	649	606	803	705	988	562	813	1265	1227	1213	1175	733	840		683.901	635.215	654.784	753.795	647.079	728.946	591.28	824.102	797.533	817.47	685.071	798.987	1361.12	1366.46	1320.13	942.78	826.96	760.63			844.236	0.664991	0.00385055	0.0143597		844.236	0.182403	0.42864	0.558461		844.236	0.16387	0.21305	0.319713		844.236	0.114417	0.384976	0.491974		844.236	1.036	1.58997e-15	1.71837e-14		844.236	0.250175	0.0565279	0.089436		857.079	0.786352	2.12337e-05	0.000109434		857.079	0.186572	0.299041	0.42196		857.079	0.308351	0.00579515	0.0126858		857.079	0.12305	0.220363	0.300025		857.079	1.03494	5.45385e-26	6.31164e-25		857.079	0.252396	0.0113887	0.0192758
AFUB_025610	2555	EDP54504	DS499595	2473609	2474262	1	conserved hypothetical protein	protein_coding		AFUB_025610	1537	1766	2035	1176	1334	1328	1325	1832	1763	1942	1383	1735	2824	2396	2460	2258	1644	2085		1407.17	1691.99	1671.88	1325.06	1284.53	1491.59	1292.81	1880.14	1994.4	1606.81	1685.86	1705.09	3038.59	2668.33	2677.26	1811.74	1854.74	1887.99			1832	0.505923	0.0132114	0.0394337		1832	0.363522	0.0756175	0.145126		1832	0.114504	0.41427	0.534302		1832	0.285311	0.0427159	0.0785775		1832	0.813351	5.84014e-09	2.90774e-08		1832	0.4378	0.00184093	0.00397809		1859.42	0.626087	2.22401e-05	0.000114071		1859.42	0.367568	0.010487	0.0254736		1859.42	0.291498	0.00343122	0.00794648		1859.42	0.29229	0.00118383	0.0027208		1859.42	0.812453	4.12876e-20	3.3061e-19		1859.42	0.439342	9.87772e-07	2.78984e-06
AFUB_025620	2556	EDP54505	DS499595	2474547	2476026	-1	conserved hypothetical protein	protein_coding		AFUB_025620	357	315	370	254	291	266	426	387	455	531	342	380	633	541	549	779	506	630		326.844	301.799	303.977	286.194	280.208	298.767	415.652	397.17	514.72	439.349	416.894	373.45	681.1	602.491	597.487	625.043	570.862	570.473			444.582	0.782142	7.03607e-05	0.00049005		444.582	0.792951	6.2974e-05	0.000328481		444.582	0.507375	2.35864e-05	0.000118458		444.582	0.508816	3.32195e-05	0.000127668		444.582	1.0125	1.07331e-17	1.45081e-16		444.582	1.03156	9.18912e-18	1.27129e-16		445.29	0.846898	9.26262e-06	5.19409e-05		445.29	0.796559	1.96565e-05	9.24495e-05		445.29	0.55743	1.60649e-05	5.64598e-05		445.29	0.515681	1.3638e-05	4.17513e-05		445.29	1.01146	7.18772e-19	5.26461e-18		445.29	1.03283	5.59866e-19	3.93584e-18
AFUB_025630	2557	EDP54506	DS499595	2476336	2478091	-1	glucose-6-phosphate isomerase	protein_coding		AFUB_025630	7560	7991	9375	5249	7347	6188	7454	5113	4743	6966	5797	6380	2110	2092	1833	2590	2018	2382		6921.41	7656.11	7702.13	5914.3	7074.53	6950.26	7272.94	5247.37	5365.53	5763.66	7066.47	6270.03	2270.33	2329.78	1994.89	2078.13	2276.68	2156.93			5128.42	-0.864046	0.0563563	0.124905		5128.42	-0.638836	0.158294	0.260907		5128.42	-0.316782	0.0163658	0.0373608		5128.42	-0.0623215	0.63688	0.721423		5128.42	-1.75631	6.27544e-40	4.32181e-38		5128.42	-1.61481	4.78202e-34	2.4363e-32		4992.61	-1.10562	0.0113671	0.028798		4992.61	-0.633343	0.134245	0.222463		4992.61	-0.477939	6.99634e-06	2.57761e-05		4992.61	-0.0556857	0.557972	0.642602		4992.61	-1.75727	1.20269e-74	8.96613e-73		4992.61	-1.6138	2.40324e-63	9.67028e-62
AFUB_025640	2558	EDP54507	DS499595	2479587	2482307	1	conserved hypothetical protein	protein_coding		AFUB_025640	1983	2284	2576	1567	1958	1472	1772	1791	1610	1914	1196	1601	1981	1843	2048	1852	1283	1783		1815.5	2188.28	2116.34	1765.61	1885.39	1653.33	1728.96	1838.07	1821.32	1583.64	1457.91	1573.4	2131.53	2052.48	2228.88	1485.98	1447.46	1614.53			1799.37	-0.0529013	0.586953	0.707267		1799.37	-0.211279	0.0313205	0.0698923		1799.37	-0.183894	0.038806	0.078401		1799.37	-0.200459	0.0257962	0.0506739		1799.37	0.0674338	0.447239	0.535296		1799.37	-0.222022	0.0134184	0.0243923		1799.31	-0.0161466	0.861534	0.908285		1799.31	-0.207256	0.0219187	0.0484662		1799.31	-0.149912	0.117459	0.181266		1799.31	-0.193647	0.025097	0.0447556		1799.31	0.0666448	0.434139	0.518841		1799.31	-0.22083	0.0105232	0.0179412
AFUB_025650	2559	EDP54508	DS499595	2483484	2484891	1	mandelate racemase/muconate lactonizing enzyme family protein	protein_coding		AFUB_025650	261	218	294	190	230	186	282	394	347	516	253	390	320	338	327	466	366	472		238.953	208.864	241.539	214.082	221.47	208.912	275.15	404.354	392.544	426.938	308.404	383.278	344.316	376.418	355.88	373.903	412.916	427.402			323.073	0.638221	3.70823e-06	3.85746e-05		323.073	0.857297	9.17049e-10	1.46439e-08		323.073	0.63439	6.31442e-05	0.000286881		323.073	0.799617	6.1815e-07	3.42469e-06		323.073	0.642074	5.28902e-05	0.000151126		323.073	0.912414	1.08805e-08	5.30742e-08		325.28	0.706583	5.08751e-09	5.42423e-08		325.28	0.861776	6.30817e-13	1.00633e-11		325.28	0.799771	1.1899e-08	6.57972e-08		325.28	0.808806	3.58133e-10	1.93836e-09		325.28	0.640518	4.63079e-07	1.3724e-06		325.28	0.912821	1.00367e-12	4.63606e-12
AFUB_025660	2560	EDP54509	DS499595	2485367	2486311	-1	conserved hypothetical protein	protein_coding		AFUB_025660	288	245	286	219	262	188	259	277	212	378	246	294	327	293	294	437	268	332		263.673	234.732	234.966	246.758	252.284	211.159	252.709	284.279	239.825	312.757	299.871	288.932	351.848	326.303	319.966	350.634	302.354	300.63			281.871	0.274835	0.0379933	0.0917734		281.871	0.385696	0.00400799	0.0123735		281.871	0.0844503	0.494283	0.609835		281.871	0.343457	0.00559167	0.013163		281.871	0.44521	0.000246694	0.000634385		281.871	0.426569	0.000518004	0.00123462		282.969	0.318918	0.0133133	0.0329115		282.969	0.389563	0.00207285	0.00615891		282.969	0.10961	0.428272	0.529332		282.969	0.35018	0.00463845	0.00968494		282.969	0.444158	0.00024714	0.000547259		282.969	0.427605	0.000487907	0.00100713
AFUB_025670	2561	EDP54510	DS499595	2486919	2488262	1	ARF GTPase activator (Glo3), putative	protein_coding		AFUB_025670	1701	1772	2083	1163	1427	1188	1628	1777	1563	2433	1418	1834	2067	1924	1935	2395	1890	2207		1557.32	1697.74	1711.31	1310.41	1374.08	1334.34	1588.45	1823.7	1768.15	2013.06	1728.52	1802.39	2224.07	2142.69	2105.9	1921.67	2132.27	1998.47			1790.81	0.230156	0.0373324	0.0905247		1790.81	0.528891	2.00271e-06	1.50893e-05		1790.81	0.0603647	0.472426	0.58932		1790.81	0.465357	4.09509e-08	2.84306e-07		1790.81	0.382069	4.87716e-06	1.62601e-05		1790.81	0.589609	3.00649e-12	2.25639e-11		1798.81	0.283899	0.002876	0.00869218		1798.81	0.532825	1.05188e-08	8.96615e-08		1798.81	0.124496	0.142565	0.213524		1798.81	0.472391	7.68405e-10	3.99376e-09		1798.81	0.381142	4.39268e-07	1.30424e-06		1798.81	0.590615	1.11465e-14	5.92896e-14
AFUB_025680	2562	EDP54511	DS499595	2489204	2490706	-1	folic acid synthesis protein	protein_coding		AFUB_025680	331	419	410	230	325	232	363	303	327	456	312	344	246	244	257	351	276	384		303.041	401.44	336.84	259.152	312.947	260.579	354.182	310.963	369.919	377.294	380.324	338.071	264.693	271.734	279.698	281.63	311.379	347.717			320.089	-0.168977	0.255236	0.394068		320.089	0.287651	0.0564012	0.114046		320.089	-0.00833364	0.951306	0.967854		320.089	0.393106	0.00466659	0.0112119		320.089	-0.350607	0.0116355	0.0219782		320.089	0.172449	0.216634	0.29208		317.456	-0.210204	0.164354	0.266074		317.456	0.291755	0.0491286	0.0964002		317.456	-0.0212599	0.886948	0.919229		317.456	0.399712	0.00320406	0.00685556		317.456	-0.35137	0.00958149	0.0170608		317.456	0.173537	0.202805	0.267615
AFUB_025690	2563	EDP54512	DS499595	2491799	2493100	1	oxidoreductase, 2-nitropropane dioxygenase family, putative	protein_coding		AFUB_025690	236	260	278	145	203	213	527	661	569	721	450	537	462	441	487	591	456	557		216.065	249.104	228.394	163.379	195.472	239.238	514.199	678.371	643.682	596.555	548.544	527.744	497.106	491.125	530.011	474.198	514.453	504.37			434.001	1.27443	6.08533e-19	8.44339e-17		434.001	1.40428	1.12395e-21	1.17636e-19		434.001	1.40444	3.76166e-24	3.21866e-22		434.001	1.48525	1.85212e-25	1.26628e-23		434.001	1.13095	5.60744e-16	6.34367e-15		434.001	1.31926	2.29109e-20	3.90458e-19		428.59	1.30038	2.99152e-18	1.22423e-16		428.59	1.40851	2.08707e-21	7.06079e-20		428.59	1.5238	1.11603e-32	4.07109e-31		428.59	1.49268	3.82398e-35	9.98153e-34		428.59	1.13034	6.14125e-22	5.54038e-21		428.59	1.32025	9.62993e-28	1.06695e-26
AFUB_025700	2564	EDP54513	DS499595	2495865	2497570	1	purine-cytosine permease	protein_coding		AFUB_025700	90	78	95	120	84	87	62	214	179	165	90	150	52	46	58	85	54	80		82.3977	74.7312	78.0482	135.21	80.8848	97.717	60.494	219.624	202.494	136.521	109.709	147.414	55.9514	51.2285	63.1225	68.2011	60.922	72.441			99.8395	0.472928	0.313477	0.457989		99.8395	-0.0755473	0.871841	0.921066		99.8395	1.03487	0.00255964	0.00757159		99.8395	0.330952	0.334695	0.440241		99.8395	-0.465555	0.190657	0.262491		99.8395	-0.63491	0.0692081	0.107433		102.021	0.600712	0.201236	0.312193		102.021	-0.070656	0.876471	0.925384		102.021	1.43602	1.94371e-11	1.54376e-10		102.021	0.345807	0.0777536	0.121889		102.021	-0.466389	0.0320366	0.0520697		102.021	-0.626919	0.00244429	0.00458131
AFUB_025710	2565	EDP54514	DS499595	2498424	2499526	1	eukaryotic translation initiation factor 3 subunit EifCg, putative	protein_coding		AFUB_025710	9150	8998	10821	8330	8603	7909	6829	8136	7657	11225	7661	9696	11525	9664	9672	11372	8185	9388		8377.1	8620.91	8890.1	9385.81	8283.95	8883.26	6663.12	8349.81	8662	9287.55	9338.66	9528.87	12400.8	10762.4	10526.2	9124.51	9234.2	8500.95			9156.68	0.147813	0.326316	0.471339		9156.68	0.0509561	0.735135	0.824245		9156.68	-0.1291	0.204669	0.309956		9156.68	0.0845926	0.405796	0.512885		9156.68	0.379997	0.000185689	0.000487337		9156.68	0.0166046	0.87037	0.904272		9282.46	0.23444	0.0413438	0.0857455		9282.46	0.0550571	0.620893	0.732866		9282.46	-0.0138609	0.866481	0.903654		9282.46	0.0914989	0.214451	0.293036		9282.46	0.378989	2.59272e-07	7.84342e-07		9282.46	0.0178379	0.808744	0.850933
AFUB_025720	2566	EDP54515	DS499595	2499880	2500369	1	hypothetical protein	protein_coding		AFUB_025720	0	0	0	0	0	1	1	0	0	0	0	0	0	0	0	0	0	0		0	0	0	0	0	1.12318	0.975709	0	0	0	0	0	0	0	0	0	0	0			0.116605	0.732267	0.872478	NA		0.116605	-1.1068	0.808312	NA		0.116605	1.17925	0.822862	NA		0.116605	-1.06111	0.840363	NA		0.116605	0	1	NA		0.116605	-1.15248	0.826826	NA		0.0657801	0	1	NA		0.0657801	-1.10276	0.804135	NA		0.0657801	0	1	NA		0.0657801	-1.05428	0.837314	NA		0.0657801	0	1	NA		0.0657801	-1.15125	0.822588	NA
AFUB_025730	2567	EDP54516	DS499595	2507760	2509577	1	conserved hypothetical protein	protein_coding		AFUB_025730	748	729	1033	550	649	536	180	160	179	246	168	269	488	463	422	809	520	705		684.817	698.449	848.672	619.712	624.932	602.026	175.628	164.205	202.494	203.54	204.79	264.363	525.082	515.625	459.27	649.114	586.656	638.386			481.542	-1.12843	0.011445	0.0351394		481.542	-0.535867	0.229891	0.34767		481.542	-2.04439	1.00486e-51	5.80369e-49		481.542	-1.45646	7.12498e-28	6.28264e-26		481.542	-0.574314	4.77131e-06	1.59297e-05		481.542	0.0223477	0.858268	0.895467		498.054	-0.994193	0.0227478	0.0517544		498.054	-0.533115	0.207273	0.315134		498.054	-2.01756	1.93149e-42	1.16508e-40		498.054	-1.44958	4.6984e-30	9.73033e-29		498.054	-0.5753	1.43921e-06	4.0494e-06		498.054	0.0236015	0.842712	0.878841
AFUB_025740	2568	EDP54517	DS499595	2512555	2513317	-1	hypothetical protein	protein_coding		AFUB_025740	433	421	475	437	416	370	377	385	289	421	274	311	423	389	458	451	259	364		396.425	403.357	390.241	492.389	400.572	415.578	367.842	395.117	326.932	348.335	334.003	305.639	455.143	433.215	498.45	361.867	292.2	329.606			385.94	0.057379	0.660617	0.767223		385.94	-0.405899	0.00205312	0.00692693		385.94	-0.12524	0.306673	0.42317		385.94	-0.403186	0.00110083	0.00304317		385.94	0.221175	0.0677378	0.107359		385.94	-0.405763	0.000973366	0.00221416		386.082	0.0907582	0.489402	0.617661		386.082	-0.401877	0.00170686	0.00518774		386.082	-0.126934	0.347314	0.446079		386.082	-0.396371	0.00106511	0.00246477		386.082	0.220283	0.0632422	0.0962495		386.082	-0.404481	0.000795514	0.00160052
AFUB_025750	2569	EDP54518	DS499595	2513412	2515741	-1	AMP-binding enzyme (Fum16), putative	protein_coding		AFUB_025750	2115	2129	2756	1675	1997	1722	2867	2220	2309	2871	2171	2664	1920	2021	2204	3445	2588	3239		1936.35	2039.78	2264.22	1887.3	1922.94	1934.12	2797.36	2278.34	2612.06	2375.46	2646.42	2618.08	2065.9	2250.71	2398.65	2764.15	2919.74	2932.95			2369.14	0.20658	0.0455974	0.105729		2369.14	0.500677	1.35331e-06	1.05685e-05		2369.14	0.30069	0.00159971	0.0050299		2369.14	0.410819	1.7638e-05	7.21034e-05		2369.14	0.105459	0.269822	0.352893		2369.14	0.584788	8.98992e-10	5.03279e-09		2339.26	0.160366	0.0922239	0.16657		2339.26	0.504556	4.88133e-08	3.66698e-07		2339.26	0.239632	0.0122036	0.0250283		2339.26	0.417554	1.15035e-06	4.10441e-06		2339.26	0.104602	0.222273	0.294192		2339.26	0.586	7.49517e-12	3.22944e-11
AFUB_025760	2570	EDP54519	DS499595	2515981	2516323	1	hypothetical protein	protein_coding		AFUB_025760	1	0	2	0	3	0	1	0	2	2	0	2	0	2	2	1	0	0		0.91553	0	1.64312	0	2.88874	0	0.975709	0	2.2625	1.6548	0	1.96553	0	2.22732	2.17664	0.802366	0	0			0.972903	0.534069	0.727209	0.817493		0.972903	-0.392853	0.804096	0.873197		0.972903	0.293513	0.879327	NA		0.972903	0.312557	0.869879	0.904161		0.972903	0.753676	0.690199	0.756908		0.972903	-1.57845	0.455287	0.546969		0.97098	0.606342	0.70891	0.799279		0.97098	-0.387636	0.812022	0.880499		0.97098	0.365307	0.867853	NA		0.97098	0.319452	0.869438	0.898916		0.97098	0.754526	0.695282	0.760224		0.97098	-1.57561	0.462813	0.544449
AFUB_025770	2571	EDP54520	DS499595	2517218	2518358	1	conserved hypothetical protein	protein_coding		AFUB_025770	202	163	151	174	229	151	138	127	84	194	138	132	75	77	74	278	165	207		184.937	156.169	124.056	196.054	220.507	169.601	134.648	130.337	95.0252	160.515	168.22	129.725	80.6991	85.752	80.5356	223.058	186.151	187.441			150.746	-0.611795	0.005037	0.0178931		150.746	-0.151823	0.47722	0.605421		150.746	-0.363469	0.0609005	0.114643		150.746	-0.358249	0.0587451	0.103755		150.746	-0.911182	6.4565e-06	2.11665e-05		150.746	0.0261954	0.888076	0.918703		151.36	-0.709318	0.000833374	0.00294112		151.36	-0.148294	0.456768	0.586871		151.36	-0.447529	0.0335107	0.0614607		151.36	-0.351935	0.0514211	0.0849774		151.36	-0.912155	2.48956e-06	6.8328e-06		151.36	0.0272689	0.877622	0.908415
AFUB_025780	2572	EDP54521	DS499595	2520921	2522276	-1	conserved hypothetical protein	protein_coding		AFUB_025780	1210	964	1206	821	1044	903	502	966	1037	1274	846	1085	1104	957	932	1523	921	1275		1107.79	923.6	990.802	925.06	1005.28	1014.23	489.806	991.386	1173.11	1054.11	1031.26	1066.3	1187.89	1065.77	1014.31	1222	1039.06	1154.53			1025.35	-0.0298619	0.883013	0.924665		1025.35	0.157405	0.43836	0.568098		1025.35	-0.188217	0.381194	0.50087		1025.35	0.0980613	0.648165	0.7309		1025.35	0.112796	0.59924	0.677754		1025.35	0.214358	0.318055	0.40639		1054.59	0.110781	0.248355	0.367904		1054.59	0.161945	0.0830385	0.149897		1054.59	0.109388	0.328073	0.426372		1054.59	0.104924	0.296569	0.386257		1054.59	0.111627	0.264248	0.340561		1054.59	0.216536	0.0304748	0.0480139
AFUB_025790	2573	AFUB_025790-1	DS499595	2524725	2524826	1		tRNA		AFUB_025790	0	0	1	0	1	1	1	0	3	3	0	1	0	0	1	3	0	0		0	0	0.82156	0	0.962915	1.12318	0.975709	0	3.39376	2.4822	0	0.982763	0	0	1.08832	2.4071	0	0			0.790972	1.48759	0.434011	NA		0.790972	0.54748	0.759574	0.841457		0.790972	2.1637	0.336415	NA		0.790972	0.772229	0.724882	NA		0.790972	0.285239	0.906918	NA		0.790972	0.265061	0.905704	0.93178		0.779124	1.46847	0.469041	0.59896		0.779124	0.546436	0.769061	0.850841		0.779124	2.39465	0.338119	NA		0.779124	0.777084	0.728096	0.787879		0.779124	0.284278	0.908595	0.932347		0.779124	0.262684	0.908199	0.931643
AFUB_025800	2574	EDP54522	DS499595	2526837	2529060	-1	mitochondrial Hsp70 chaperone (Ssc70), putative	protein_coding		AFUB_025800	13764	14909	17518	9881	11952	10969	10982	12946	12547	17858	12060	14920	16101	15648	14983	15415	11476	15155		12601.4	14284.2	14392.1	11133.4	11508.8	12320.2	10715.2	13286.2	14193.8	14775.7	14701	14662.8	17324.5	17426.6	16306.3	12368.5	12947.1	13723			13815	0.112495	0.418888	0.563394		13815	0.250391	0.0721151	0.139802		13815	-0.112085	0.262981	0.374887		13815	0.336282	0.0007883	0.00224701		13815	0.306743	0.00217461	0.00477483		13815	0.159088	0.112323	0.165224		13966.9	0.19296	0.0705817	0.13354		13966.9	0.254649	0.0138037	0.0323371		13966.9	0.00501768	0.949013	0.964141		13966.9	0.343159	1.03619e-06	3.71728e-06		13966.9	0.305853	1.28218e-05	3.27423e-05		13966.9	0.160399	0.0224584	0.0362326
AFUB_025810	2575	EDP54523	DS499595	2530989	2533501	1	conserved hypothetical protein	protein_coding		AFUB_025810	534	396	539	386	575	376	1016	769	662	394	435	543	368	357	434	683	443	667		488.893	379.404	442.821	434.925	553.676	422.317	991.32	789.209	748.889	325.995	530.26	533.64	395.964	397.577	472.33	548.016	499.786	603.977			531.056	0.533696	0.0571434	0.126377		531.056	0.107626	0.701698	0.797244		531.056	0.948182	5.79824e-07	4.11533e-06		531.056	-0.0259301	0.892476	0.921483		531.056	-0.0509229	0.791023	0.840556		531.056	0.226946	0.234724	0.313506		503.054	0.362933	0.154084	0.252915		503.054	0.11131	0.652077	0.759587		503.054	0.82185	1.09792e-05	3.94115e-05		503.054	-0.0201236	0.905496	0.92684		503.054	-0.0519856	0.759611	0.816404		503.054	0.228	0.176138	0.235921
AFUB_025820	2576	EDP54524	DS499595	2534479	2538645	1	DEAD/DEAH box RNA helicase (Ski2), putative	protein_coding		AFUB_025820	1243	1140	1307	1125	1200	1082	1101	774	769	1279	880	1086	531	622	588	1263	962	1153		1138	1092.22	1073.78	1267.59	1155.5	1215.28	1074.26	794.34	869.933	1058.24	1072.71	1067.28	571.35	692.698	639.931	1013.39	1085.31	1044.06			995.882	-0.508743	0.000963827	0.00454685		995.882	-0.198606	0.196478	0.309485		995.882	-0.269861	0.0127971	0.0303149		995.882	-0.18579	0.0853399	0.14246		995.882	-0.795386	5.39945e-13	4.4299e-12		995.882	-0.211514	0.049846	0.0799009		989.178	-0.62335	8.03268e-08	6.89119e-07		989.178	-0.194567	0.0812958	0.14732		989.178	-0.398038	1.69668e-05	5.93579e-05		989.178	-0.178797	0.0275682	0.0486653		989.178	-0.796453	2.90042e-21	2.50655e-20		989.178	-0.21048	0.00933014	0.01604
AFUB_025830	2577	EDP54525	DS499595	2539272	2542919	1	nonsense-mediated mRNA decay protein (Nmd5), putative	protein_coding		AFUB_025830	10132	11278	12607	7528	9232	7461	6391	6428	5431	10295	6427	8125	6864	5640	5667	7762	5405	6758		9276.15	10805.4	10357.4	8482.16	8889.63	8380.07	6235.76	6596.92	6143.83	8518.07	7834.43	7984.95	7385.58	6281.05	6167.5	6227.96	6097.84	6119.45			7654.67	-0.649458	1.09781e-07	1.7736e-06		7654.67	-0.267685	0.0287152	0.0650892		7654.67	-0.681661	4.37544e-16	1.47031e-14		7654.67	-0.0813764	0.331799	0.437347		7654.67	-0.617886	1.74237e-13	1.50543e-12		7654.67	-0.481442	9.84345e-09	4.82354e-08		7720.58	-0.636934	7.64289e-07	5.4567e-06		7720.58	-0.263308	0.0348396	0.072294		7720.58	-0.664407	1.6347e-13	1.62222e-12		7720.58	-0.0745829	0.353967	0.44669		7720.58	-0.618824	1.48456e-14	8.24307e-14		7720.58	-0.480247	2.53479e-09	9.05539e-09
AFUB_025840	2578	EDP54526	DS499595	2544205	2544426	1	conserved hypothetical protein	protein_coding		AFUB_025840	237	201	232	220	256	270	620	300	343	202	553	514	151	150	186	123	133	129		216.981	192.576	190.602	247.885	246.506	303.26	604.94	307.884	388.019	167.135	674.1	505.14	162.474	167.049	202.427	98.691	150.049	116.811			274.585	0.610939	0.263504	0.403663		274.585	0.100447	0.854057	0.908798		274.585	1.11649	0.00154659	0.00487784		274.585	0.752857	0.0324844	0.0619547		274.585	-0.173964	0.625418	0.701227		274.585	-1.12844	0.00159461	0.00348332		254.842	0.299288	0.570923	0.687213		254.842	0.106357	0.835032	0.895813		254.842	0.805311	0.0542759	0.0939268		254.842	0.760485	0.0416257	0.0704959		254.842	-0.174928	0.64294	0.715178		254.842	-1.12663	0.00290584	0.005398
AFUB_025850	2579	EDP54527	DS499595	2544731	2545694	-1	actin cytoskeleton protein (VIP1), putative	protein_coding		AFUB_025850	8328	8166	9750	6031	7576	7558	22161	7200	7150	9674	8951	9841	10115	10899	11501	10307	8695	9253		7624.54	7823.78	8010.21	6795.42	7295.04	8489.02	21622.7	7389.21	8088.45	8004.26	10911.2	9671.37	10883.6	12137.8	12516.8	8269.99	9809.57	8378.7			9651.2	0.630644	0.0138726	0.0410024		9651.2	0.285564	0.2653	0.387641		9651.2	0.661367	0.0195957	0.0437295		9651.2	0.34029	0.229888	0.324457		9651.2	0.599253	0.0344533	0.0588783		9651.2	0.228681	0.419751	0.511165		8927.39	0.385406	0.027079	0.0601847		8927.39	0.289831	0.0861314	0.154627		8927.39	-0.00797689	0.950132	0.964874		8927.39	0.347066	0.00234128	0.00512471		8927.39	0.598389	1.50021e-07	4.65553e-07		8927.39	0.229939	0.0437921	0.0669872
AFUB_025860	2580	EDP54528	DS499595	2546841	2547387	1	conserved hypothetical protein	protein_coding		AFUB_025860	212	150	189	283	217	211	223	96	102	105	102	112	105	105	132	155	97	121		194.092	143.714	155.275	318.87	208.952	236.992	217.583	98.5228	115.388	86.8769	124.337	110.069	112.979	116.935	143.658	124.367	109.434	109.567			151.534	-0.290713	0.215534	0.348153		151.534	-1.20291	2.57981e-07	2.4388e-06		151.534	-0.189467	0.475051	0.592133		151.534	-1.25574	2.44336e-06	1.20256e-05		151.534	-0.400417	0.134059	0.194233		151.534	-1.1527	1.35133e-05	4.25368e-05		147.281	-0.483072	0.00895766	0.0235038		147.281	-1.19918	8.4805e-12	1.13509e-10		147.281	-0.614868	0.00590919	0.012904		147.281	-1.25228	1.27772e-10	7.26174e-10		147.281	-0.401434	0.0403908	0.0642154		147.281	-1.14929	2.40085e-09	8.60565e-09
AFUB_025870	2581	EDP54529	DS499595	2548502	2550118	1	conserved hypothetical protein	protein_coding		AFUB_025870	321	247	280	197	250	188	215	305	220	331	204	250	303	249	318	418	266	357		293.885	236.649	230.037	221.969	240.729	211.159	209.777	313.015	248.875	273.869	248.673	245.691	326.024	277.302	346.085	335.389	300.097	323.268			271.25	0.178063	0.287007	0.429455		271.25	0.358652	0.0342399	0.0752903		271.25	0.0209142	0.894502	0.930133		271.25	0.189633	0.236096	0.331483		271.25	0.320902	0.0401532	0.0674221		271.25	0.509023	0.00126846	0.00282929		274.264	0.256662	0.0847208	0.155192		274.264	0.362633	0.0134942	0.0316877		274.264	0.157899	0.304111	0.401561		274.264	0.19655	0.161837	0.230048		274.264	0.320122	0.018856	0.031971		274.264	0.510271	0.000219706	0.000474919
AFUB_025880	2582	EDP54530	DS499595	2551651	2555429	1	carbamoyl-phosphate synthase, large subunit	protein_coding		AFUB_025880	8494	11987	12176	6746	7827	6425	9424	13186	11320	17404	10996	14255	6426	5641	5287	7586	5315	7118		7776.52	11484.6	10003.3	7601.04	7536.73	7216.45	9195.08	13532.5	12805.8	14400.1	13404	14009.3	6914.3	6282.17	5753.94	6086.75	5996.31	6445.44			9246.91	-0.103318	0.764723	0.843895		9246.91	0.432598	0.210215	0.32501		9246.91	0.27999	0.0614665	0.11545		9246.91	0.903438	1.62996e-09	1.45356e-08		9246.91	-0.6269	2.8928e-05	8.61811e-05		9246.91	-0.270786	0.0710125	0.109862		9235.56	-0.103124	0.775558	0.849783		9235.56	0.437688	0.211429	0.320261		9235.56	0.440181	0.000362181	0.00101939		9235.56	0.910255	1.79977e-16	1.64334e-15		9235.56	-0.627682	1.42366e-08	4.87371e-08		9235.56	-0.269545	0.0149779	0.0248435
AFUB_025890	2583	EDP54531	DS499595	2556135	2557910	1	SET and MYND domain protein, putative	protein_coding		AFUB_025890	626	552	632	450	623	440	389	424	299	525	339	349	332	245	231	523	346	425		573.122	528.867	519.226	507.037	599.896	494.201	379.551	435.142	338.244	434.384	413.237	342.984	357.228	272.847	251.402	419.637	390.352	384.843			424.567	-0.671253	1.32018e-05	0.000115546		424.567	-0.425225	0.0057779	0.0169207		424.567	-0.490685	0.000879469	0.00295319		424.567	-0.428139	0.00379089	0.00929254		424.567	-0.87849	4.55963e-09	2.29685e-08		424.567	-0.422695	0.00415822	0.00841343		426.242	-0.703915	9.19079e-06	5.15983e-05		426.242	-0.421342	0.00597841	0.0156011		426.242	-0.474311	0.00260651	0.00618535		426.242	-0.421531	0.00271174	0.00587149		426.242	-0.879618	6.97415e-10	2.67e-09		426.242	-0.421636	0.00262734	0.00490529
AFUB_025900	2584	EDP54532	DS499595	2558476	2559520	-1	40S ribosomal protein S15, putative	protein_coding		AFUB_025900	51885	50323	61413	45284	46011	44857	39255	55262	50765	63406	45108	55187	83474	80203	83530	86184	64463	81127		47502.3	48214	50454.5	51023.7	44304.7	50382.6	38301.5	56714.2	57428	52462.1	54986.1	54235.8	89817	89319	90907.3	69151.1	72726.2	73461.5			60632.9	0.531247	0.0241563	0.064003		60632.9	0.371545	0.114838	0.203529		60632.9	0.0605958	0.628182	0.729		60632.9	0.150072	0.230396	0.325004		60632.9	0.885532	1.45653e-12	1.12827e-11		60632.9	0.563507	6.66943e-06	2.20763e-05		61801.8	0.658624	0.000363176	0.00139987		61801.8	0.375234	0.0359174	0.0742333		61801.8	0.235117	0.000635653	0.00170834		61801.8	0.156957	0.0108112	0.0208758		61801.8	0.884613	7.09015e-47	2.04763e-45		61801.8	0.564824	4.45056e-20	3.32049e-19
AFUB_025910	2585	EDP54533	DS499595	2560197	2560603	-1	60S acidic ribosomal protein P2/allergen Asp F 8	protein_coding		AFUB_025910	49335	50950	60289	39573	46418	42060	42205	59839	55700	69071	47477	63203	71393	62024	59770	86947	61403	74979		45167.7	48814.8	49531	44588.8	44696.6	47241.1	41179.8	61411.5	63010.7	57149.3	57873.9	62113.6	76818	69073.8	65048.8	69763.3	69274	67894.4			57813.9	0.391618	0.00918917	0.0294297		57813.9	0.492186	0.00106152	0.0039298		57813.9	0.206512	0.116072	0.196127		57813.9	0.375685	0.00425458	0.010306		57813.9	0.555649	2.35199e-05	7.10794e-05		57813.9	0.599976	4.98015e-06	1.682e-05		58666.8	0.489575	2.20191e-07	1.74573e-06		58666.8	0.496045	5.92407e-08	4.39313e-07		58666.8	0.386051	5.48564e-07	2.42003e-06		58666.8	0.382589	2.89775e-08	1.26181e-07		58666.8	0.554676	8.52286e-16	5.09412e-15		58666.8	0.60122	2.78723e-18	1.893e-17
AFUB_025920	2586	EDP54534	DS499595	2561248	2562311	1	conserved hypothetical protein	protein_coding		AFUB_025920	1384	1264	1376	1120	1285	974	1295	1327	1177	1677	1063	1411	1563	1548	1602	1772	1109	1575		1267.09	1211.03	1130.47	1261.96	1237.35	1093.98	1263.54	1361.87	1331.48	1387.55	1295.78	1386.68	1681.77	1723.95	1743.49	1421.79	1251.16	1426.18			1359.84	0.335313	0.00425605	0.015637		1359.84	0.185231	0.115713	0.204779		1359.84	0.133183	0.114032	0.193281		1359.84	0.180306	0.0332112	0.0631748		1359.84	0.513365	8.35122e-10	4.58224e-09		1359.84	0.191202	0.0235805	0.0408228		1362.51	0.384804	0.000358286	0.00138379		1362.51	0.189256	0.0712869	0.131966		1362.51	0.170404	0.0634739	0.10727		1362.51	0.187107	0.0232395	0.0417672		1362.51	0.512376	3.05769e-10	1.21211e-09		1362.51	0.19238	0.0193032	0.0314963
AFUB_025930	2587	EDP54535	DS499595	2562936	2564343	1	YjeF domain protein	protein_coding		AFUB_025930	776	833	930	431	653	529	1089	821	772	732	778	949	405	363	397	549	443	481		710.452	798.09	764.051	485.629	628.783	594.164	1062.55	842.575	873.327	605.656	948.372	932.642	435.775	404.259	432.062	440.499	499.786	435.551			660.79	-0.165975	0.621497	0.736673		660.79	0.176025	0.601277	0.714601		660.79	0.290353	0.0750624	0.136599		660.79	0.538389	0.00108499	0.00300202		660.79	-0.836999	4.72576e-07	1.81767e-06		660.79	-0.314464	0.0589825	0.0929833		636.083	-0.338412	0.292921	0.418391		636.083	0.18093	0.562117	0.682457		636.083	0.186585	0.249731	0.341385		636.083	0.544643	0.000201304	0.000524002		636.083	-0.837849	1.53126e-08	5.22575e-08		636.083	-0.313691	0.0346386	0.0540866
AFUB_025940	2588	EDP54536	DS499595	2565497	2565853	1	adhesin, putative	protein_coding		AFUB_025940	9	7	6	3	4	9	0	1	3	1	8	4	3	3	4	2	1	4		8.23977	6.70664	4.92936	3.38025	3.85166	10.1087	0	1.02628	3.39376	0.827399	9.7519	3.93105	3.22796	3.34099	4.35327	1.60473	1.12819	3.62205			4.07911	-1.3911	0.0743153	0.154851		4.07911	-0.783741	0.310007	0.435838		4.07911	-2.22345	0.0342607	0.0705758		4.07911	-0.315926	0.720119	0.789395		4.07911	-0.85993	0.336495	0.424046		4.07911	-1.42112	0.140451	0.200802		4.30933	-1.11162	0.1334	0.225032		4.30933	-0.785409	0.27473	0.39406		4.30933	-1.59605	0.138448	0.20842		4.30933	-0.313238	0.712119	0.774414		4.30933	-0.860723	0.318054	0.399468		4.30933	-1.41804	0.128807	0.17906
AFUB_025950	2589	EDP54537	DS499595	2566238	2568903	-1	DNA replication licensing factor Mcm7, putative	protein_coding		AFUB_025950	3897	4191	5305	2589	3478	2931	3572	3475	3053	5025	3049	3663	5130	4494	4621	3597	2449	3218		3567.82	4015.36	4358.38	2917.15	3349.02	3292.05	3485.23	3566.32	3453.71	4157.68	3716.69	3599.86	5519.82	5004.8	5029.12	2886.11	2762.93	2913.94			3755.33	0.125715	0.49398	0.63025		3755.33	0.0678332	0.712455	0.80538		3755.33	-0.185023	0.0440242	0.0874147		3755.33	0.263794	0.00420546	0.0102027		3755.33	0.381124	3.13711e-05	9.28731e-05		3755.33	-0.158613	0.0860981	0.130949		3762.5	0.18328	0.311275	0.43842		3762.5	0.0722396	0.680665	0.783527		3762.5	-0.174529	0.0759217	0.125206		3762.5	0.270589	0.00214333	0.00472214		3762.5	0.380264	1.3892e-05	3.53625e-05		3762.5	-0.157384	0.0750658	0.109997
AFUB_025960	2590	EDP54538	DS499595	2569370	2573181	1	peroxisome biosynthesis protein (PAS1/Peroxin-1), putative	protein_coding		AFUB_025960	167	193	226	169	185	158	331	378	308	393	237	295	287	362	301	394	304	381		152.894	184.912	185.673	190.42	178.139	177.463	322.96	387.934	348.426	325.168	288.9	289.915	308.808	403.146	327.584	316.132	342.968	345			282.025	1.00235	1.88099e-16	1.56703e-14		282.025	0.806791	7.38059e-11	1.4707e-09		282.025	1.01591	1.42334e-13	3.36397e-12		282.025	0.730702	1.85168e-07	1.14411e-06		282.025	0.988452	7.60265e-13	6.12562e-12		282.025	0.878181	2.56537e-10	1.53428e-09		279.077	1.0272	1.60949e-16	5.22922e-15		279.077	0.810671	4.43946e-11	5.38421e-10		279.077	1.08445	1.14958e-13	1.15697e-12		279.077	0.737732	4.41801e-08	1.88631e-07		279.077	0.987524	8.92116e-14	4.69337e-13		279.077	0.879323	4.46164e-11	1.82897e-10
AFUB_025970	2591	EDP54539	DS499595	2574539	2576358	1	phenylacetyl-CoA ligase, putative	protein_coding		AFUB_025970	245	150	198	533	381	270	237	245	207	276	215	231	76	124	107	206	189	185		224.305	143.714	162.669	600.557	366.87	303.26	231.243	251.438	234.169	228.362	262.082	227.018	81.7751	138.094	116.45	165.287	213.227	167.52			228.78	-0.0105847	0.974258	0.9828		228.78	-1.00905	0.00187665	0.00642842		228.78	0.433812	0.0811002	0.145949		228.78	-0.82536	0.000751186	0.00215097		228.78	-0.658846	0.0100919	0.0193806		228.78	-1.22071	7.17392e-07	2.7325e-06		228.187	-0.102319	0.759638	0.838501		228.187	-1.00482	0.00168323	0.00511909		228.187	0.463726	0.0747252	0.123481		228.187	-0.818805	0.000344449	0.000869241		228.187	-0.660105	0.0060992	0.0112432		228.187	-1.21987	1.16836e-07	3.60711e-07
AFUB_025980	2592	EDP54540	DS499595	2576456	2577324	-1	conserved hypothetical protein	protein_coding		AFUB_025980	560	555	712	374	454	398	677	617	616	417	431	527	345	293	349	315	271	248		512.697	531.741	584.951	421.404	437.163	447.027	660.555	633.214	696.851	345.025	525.384	517.916	371.216	326.303	379.823	252.745	305.738	224.567			454.129	-0.0869261	0.770047	0.848661		454.129	-0.267462	0.370511	0.500294		454.129	0.288228	0.0603863	0.113814		454.129	0.0843168	0.590386	0.682968		454.129	-0.597081	0.000139636	0.000374705		454.129	-0.741521	3.47438e-06	1.20515e-05		441.169	-0.170338	0.573634	0.689564		441.169	-0.262554	0.372273	0.500531		441.169	0.298399	0.0677349	0.113453		441.169	0.0908989	0.542697	0.629503		441.169	-0.597954	6.30729e-05	0.000149365		441.169	-0.740653	1.21713e-06	3.39575e-06
AFUB_025990	2593	EDP54541	DS499595	2579590	2579995	-1	hypothetical protein	protein_coding		AFUB_025990	72	54	50	87	57	78	95	18	24	39	22	30	18	11	16	22	8	15		65.9182	51.737	41.078	98.0271	54.8861	87.6083	92.6924	18.473	27.15	32.2686	26.8177	29.4829	19.3678	12.2503	17.4131	17.652	9.02548	13.5827			39.7462	-0.754594	0.162046	0.281825		39.7462	-1.89794	0.000450738	0.00186995		39.7462	-0.191318	0.681811	0.770906		39.7462	-1.43583	0.00236996	0.00607623		39.7462	-1.6924	0.000685451	0.0016352		39.7462	-2.55899	2.70036e-07	1.09068e-06		36.5397	-1.4799	6.44327e-05	0.00029704		36.5397	-1.88953	4.92837e-08	3.69837e-07		36.5397	-1.2108	0.0015532	0.00383891		36.5397	-1.42256	7.4758e-06	2.39281e-05		36.5397	-1.6911	1.94645e-06	5.39764e-06		36.5397	-2.54249	6.12373e-13	2.88121e-12
AFUB_026000	2594	EDP54542	DS499595	2581710	2585207	1	conserved hypothetical protein	protein_coding		AFUB_026000	2642	4054	4598	1774	2508	1918	2530	1992	1656	3779	1930	2617	2215	1885	1817	2994	2125	2870		2418.83	3884.1	3777.53	1998.85	2414.99	2154.27	2468.54	2044.35	1873.35	3126.74	2352.65	2571.89	2383.31	2099.25	1977.47	2402.28	2397.39	2598.82			2496.92	-0.650137	2.34324e-05	0.000188478		2496.92	0.234089	0.128704	0.221738		2496.92	-0.658341	0.000136355	0.00057458		2496.92	0.294026	0.0888339	0.147275		2496.92	-0.641961	0.000199975	0.000522505		2496.92	0.171615	0.320669	0.409186		2492.85	-0.692699	6.87688e-06	3.97685e-05		2492.85	0.238193	0.110956	0.19098		2492.85	-0.771193	3.95023e-06	1.53115e-05		2492.85	0.300834	0.0441552	0.0744053		2492.85	-0.642632	1.6675e-05	4.19689e-05		2492.85	0.172826	0.247641	0.318731
AFUB_026010	2595	EDP54543	DS499595	2586181	2588349	1	conserved hypothetical protein	protein_coding		AFUB_026010	4	5	2	1	4	2	4	0	0	11	2	7	1	0	1	3	4	0		3.66212	4.79046	1.64312	1.12675	3.85166	2.24637	3.90284	0	0	9.10139	2.43797	6.87934	1.07599	0	1.08832	2.4071	4.51274	0			2.70701	-1.67716	0.124095	0.228659		2.70701	0.799193	0.431467	0.561205		2.70701	-1.30835	0.298566	0.414707		2.70701	1.35275	0.231353	0.326086		2.70701	-2.20125	0.127994	0.186794		2.70701	-0.121465	0.919809	0.941916		2.63251	-2.90516	0.0210182	0.0485311		2.63251	0.8028	0.400825	0.53063		2.63251	-4.06671	0.0223543	0.0429628		2.63251	1.36041	0.201887	0.278248		2.63251	-2.20051	0.115166	0.164276		2.63251	-0.126564	0.912133	0.9345
AFUB_026020	2596	EDP54544	DS499595	2588698	2589815	-1	glycerol dehydrogenase, putative	protein_coding		AFUB_026020	268	243	295	205	243	238	654	1228	1308	1810	1070	1279	1637	1371	1306	2712	2272	2611		245.362	232.816	242.36	230.983	233.988	267.318	638.114	1260.27	1479.68	1497.59	1304.32	1256.95	1761.39	1526.83	1421.34	2176.02	2563.24	2364.29			1150.16	2.48836	2.12154e-18	2.59958e-16		1150.16	2.93031	8.4746e-25	1.43161e-22		1150.16	2.22823	4.91037e-24	4.163e-22		1150.16	2.4712	5.28086e-29	5.41575e-27		1150.16	2.70835	7.93451e-35	4.02484e-33		1150.16	3.27823	5.66131e-50	6.48962e-48		1178.12	2.63482	7.62383e-31	8.62569e-29		1178.12	2.93382	7.61787e-40	8.21307e-38		1178.12	2.51812	9.29647e-84	2.09261e-81		1178.12	2.47947	2.29366e-95	4.15637e-93		1178.12	2.70709	3.43569e-117	6.6082e-115		1178.12	3.27981	3.68694e-168	1.01306e-165
AFUB_026030	2597	EDP54545	DS499595	2591242	2592248	1	inositol oxygenase, putative	protein_coding		AFUB_026030	55	41	66	58	70	53	165	596	587	704	599	770	1350	916	1087	5175	4380	4790		50.3542	39.2818	54.223	65.3514	67.404	59.5287	160.992	611.662	664.045	582.489	730.173	756.728	1452.58	1020.11	1183	4152.24	4941.45	4337.4			1162.72	4.14506	1.88473e-10	5.57442e-09		1162.72	5.3328	2.16748e-16	1.14047e-14		1162.72	3.31699	1.50215e-21	9.84495e-20		1162.72	3.42689	3.12753e-23	1.64851e-21		1162.72	4.66536	2.6757e-41	1.957e-39		1162.72	6.12549	5.69003e-71	1.52193e-68		1218.78	4.36271	2.82454e-13	6.06331e-12		1218.78	5.33481	2.58798e-20	7.90986e-19		1218.78	3.73378	1.2878e-85	3.12767e-83		1218.78	3.43072	8.04892e-88	1.13201e-85		1218.78	4.66015	2.33125e-155	8.30356e-153		1218.78	6.12505	1.00427e-283	9.65808e-281
AFUB_026040	2598	EDP54546	DS499595	2592970	2594125	-1	NAD binding Rossmann fold oxidoreductase, putative	protein_coding		AFUB_026040	425	455	576	270	386	378	690	1752	1665	2004	1287	1612	3638	2965	2753	6133	4726	5869		389.1	435.932	473.219	304.222	371.685	424.563	673.239	1798.04	1883.53	1658.11	1568.84	1584.21	3914.44	3302.01	2996.14	4920.91	5331.8	5314.45			2074.69	2.48802	2.72105e-07	3.97417e-06		2074.69	3.21086	3.40016e-11	7.30807e-10		2074.69	1.74546	2.90307e-11	4.58585e-10		2074.69	2.12826	6.50066e-16	1.54105e-14		2074.69	2.97553	6.49013e-30	2.43962e-28		2074.69	3.82222	6.47586e-48	6.36286e-46		2152.11	2.68401	2.32262e-10	3.1975e-09		2152.11	3.21356	5.14591e-15	1.00172e-13		2152.11	2.09482	6.96112e-59	7.83465e-57		2152.11	2.13516	1.19457e-71	1.05201e-69		2152.11	2.97388	3.29848e-145	1.02327e-142		2152.11	3.82324	2.32766e-230	1.17817e-227
AFUB_026050	2599	AFUB_026050-1	DS499595	2594798	2594869	1		tRNA		AFUB_026050	0	0	1	1	0	0	3	1	3	2	1	0	3	0	5	3	0	1		0	0	0.82156	1.12675	0	0	2.92713	1.02628	3.39376	1.6548	1.21899	0	3.22796	0	5.44159	2.4071	0	0.905512			1.34175	3.05412	0.0455384	0.105618		1.34175	1.48868	0.346981	0.475191		1.34175	2.92692	0.10517	NA		1.34175	1.33867	0.485401	0.587751		1.34175	3.17236	0.0774755	0.120644		1.34175	1.59941	0.394459	0.486892		1.24587	3.02722	0.0589621	0.114832		1.24587	1.48742	0.360565	0.488268		1.24587	2.77959	0.171738	NA		1.24587	1.34373	0.495935	0.586569		1.24587	3.17154	0.0872579	0.12843		1.24587	1.59484	0.409649	0.491405
AFUB_026060	2600	EDP54547	DS499595	2595474	2596424	1	conserved hypothetical protein	protein_coding		AFUB_026060	285	202	252	132	203	150	236	281	274	433	199	215	445	339	360	415	244	315		260.926	193.535	207.033	148.731	195.472	168.478	230.267	288.384	309.963	358.264	242.578	211.294	478.815	377.531	391.795	332.982	275.277	285.236			275.365	0.649952	0.00363662	0.0136917		275.365	0.734825	0.00121492	0.00442454		275.365	0.323792	0.11416	0.193428		275.365	0.666062	0.0013999	0.00377344		275.365	0.916195	6.37986e-06	2.09443e-05		275.365	0.800942	0.000114149	0.000307107		277.397	0.745354	0.000246689	0.000990568		277.397	0.738726	0.000241416	0.000900582		277.397	0.446672	0.0296637	0.0551504		277.397	0.673244	0.000345652	0.000871576		277.397	0.914988	5.00162e-07	1.47593e-06		277.397	0.801951	1.82494e-05	4.48401e-05
AFUB_026070	2601	EDP54548	DS499595	2596906	2598716	-1	conserved hypothetical protein	protein_coding		AFUB_026070	163	171	225	129	161	132	183	239	245	323	208	238	238	248	262	343	261	324		149.231	163.834	184.851	145.351	155.029	148.26	178.555	245.281	277.157	267.25	253.549	233.898	256.085	276.188	285.139	275.212	294.456	293.386			226.817	0.605097	4.49202e-05	0.000332932		226.817	0.849964	2.06631e-08	2.49643e-07		226.817	0.487826	0.00170891	0.0053172		226.817	0.750316	2.1372e-06	1.06409e-05		226.817	0.713197	3.89784e-06	1.31437e-05		226.817	0.941865	1.85966e-09	1.00769e-08		229.201	0.690139	4.58688e-09	4.96757e-08		229.201	0.853618	6.57544e-13	1.04219e-11		229.201	0.657108	3.46701e-06	1.35932e-05		229.201	0.757195	8.66972e-09	3.98317e-08		229.201	0.711482	2.11681e-08	7.12542e-08		229.201	0.94209	3.77418e-13	1.80131e-12
AFUB_026080	2602	EDP54549	DS499595	2599279	2606624	-1	TOR pathway phosphatidylinositol 3-kinase TorA, putative	protein_coding		AFUB_026080	1976	2529	2686	1341	1855	1448	2084	2051	1607	2608	1460	2171	1283	1298	1300	2249	1525	1862		1809.09	2423.01	2206.71	1510.97	1786.21	1626.37	2033.38	2104.9	1817.92	2157.86	1779.72	2133.58	1380.49	1445.53	1414.81	1804.52	1720.48	1686.06			1824.53	-0.336493	0.0374468	0.0907552		1824.53	0.19628	0.225929	0.342918		1824.53	-0.112095	0.339188	0.457515		1824.53	0.302776	0.0102195	0.0224444		1824.53	-0.602409	3.3132e-07	1.29818e-06		1824.53	0.0816313	0.489154	0.579843		1808.55	-0.391429	0.014837	0.0361164		1808.55	0.200489	0.198396	0.304802		1808.55	-0.122518	0.321116	0.419118		1808.55	0.309653	0.00524974	0.0108364		1808.55	-0.603155	5.615e-08	1.82e-07		1808.55	0.0827719	0.456169	0.537752
AFUB_026090	2603	EDP54550	DS499595	2608558	2609823	1	ketoreductase	protein_coding		AFUB_026090	371	344	362	248	348	285	368	373	329	609	388	545	122	58	100	256	197	191		339.662	329.584	297.405	279.434	335.094	320.107	359.061	382.802	372.182	503.886	472.967	535.606	131.271	64.5924	108.832	205.406	222.253	172.953			301.839	-0.446036	0.366478	0.512331		301.839	0.176565	0.72064	0.812344		301.839	0.205252	0.209789	0.316253		301.839	0.694181	2.12795e-05	8.53985e-05		301.839	-1.66277	2.16387e-20	3.79482e-19		301.839	-0.641317	0.000147245	0.000387594		298.055	-0.59969	0.2319	0.348521		298.055	0.181816	0.70788	0.805779		298.055	0.236138	0.170528	0.248351		298.055	0.701017	5.01292e-06	1.64359e-05		298.055	-1.66358	2.16367e-22	1.99693e-21		298.055	-0.640537	5.98273e-05	0.000138774
AFUB_026100	2604	EDP54551	DS499595	2610136	2611551	1	conserved hypothetical protein	protein_coding		AFUB_026100	1909	2109	2438	1627	1804	1700	1659	1884	1779	2361	1615	2021	2923	3134	2993	2946	2449	3060		1747.75	2020.62	2002.96	1833.22	1737.1	1909.41	1618.7	1933.51	2012.5	1953.49	1968.66	1986.16	3145.11	3490.22	3257.34	2363.77	2762.93	2770.87			2250.8	0.421212	0.0668738	0.143111		2250.8	0.333151	0.147554	0.247354		2250.8	-0.0531835	0.602122	0.706926		2250.8	0.108879	0.286915	0.389335		2250.8	0.777357	1.59227e-14	1.53141e-13		2250.8	0.527041	2.2047e-07	9.01065e-07		2282.55	0.526173	0.00957567	0.0249497		2282.55	0.336902	0.0870612	0.155925		2282.55	0.0433032	0.647538	0.731652		2282.55	0.115835	0.172937	0.243987		2282.55	0.776485	1.86507e-20	1.53433e-19		2282.55	0.528272	3.81696e-10	1.45204e-09
AFUB_026110	2605	EDP54552	DS499595	2611678	2612634	1	40S ribosomal protein S17, putative	protein_coding		AFUB_026110	29892	30593	36572	25226	26832	27774	24311	31868	30176	40112	30556	36640	46861	47818	45063	52591	42988	54973		27367	29310.9	30046.1	28423.4	25836.9	31195.3	23720.5	32705.5	34136.7	33188.6	37247.4	36008.4	50421.9	53253.1	49042.9	42197.2	48498.4	49778.7			36798.8	0.488108	0.0292081	0.0748447		36798.8	0.530794	0.0177264	0.0435872		36798.8	0.0624454	0.624798	0.727083		36798.8	0.31685	0.0130833	0.0279215		36798.8	0.816359	1.60166e-10	9.63142e-10		36798.8	0.717066	1.94447e-08	9.19611e-08		37483.2	0.604669	0.000929095	0.00324088		37483.2	0.534588	0.00250125	0.00729915		37483.2	0.216323	0.0242383	0.0461418		37483.2	0.323777	0.00016307	0.000430302		37483.2	0.815453	2.06479e-21	1.80683e-20		37483.2	0.718479	5.77726e-17	3.62662e-16
AFUB_026120	2606	EDP54553	DS499595	2613107	2614087	-1	DUF408 domain protein	protein_coding		AFUB_026120	706	565	566	675	616	574	595	412	311	444	286	383	468	531	489	571	444	543		646.364	541.322	465.003	760.555	593.155	644.707	580.547	422.827	351.819	367.365	348.63	376.398	503.562	591.355	532.188	458.151	500.914	491.693			509.809	-0.14776	0.423568	0.567423		509.809	-0.651475	0.000421287	0.00176067		509.809	-0.283888	0.0986916	0.171592		509.809	-0.870068	4.771e-07	2.72815e-06		509.809	-0.0220573	0.897563	0.923905		509.809	-0.462051	0.00694316	0.0133926		504.387	-0.195982	0.292409	0.417846		504.387	-0.647775	0.000323452	0.00117185		504.387	-0.499323	0.000846037	0.00221004		504.387	-0.862399	9.21552e-11	5.30145e-10		504.387	-0.0229087	0.861402	0.897446		504.387	-0.460807	0.000434685	0.000904646
AFUB_026130	2607	EDP54554	DS499595	2614933	2618726	1	SH3 domain protein	protein_coding		AFUB_026130	1882	2044	2358	1753	2002	1805	2120	1319	1241	1412	1128	1222	1334	1652	1707	1889	1635	1973		1723.03	1958.34	1937.24	1975.19	1927.75	2027.35	2068.5	1353.66	1403.88	1168.29	1375.02	1200.94	1435.37	1839.77	1857.76	1515.67	1844.58	1786.58			1688.83	-0.174139	0.318079	0.462914		1688.83	-0.415887	0.0171931	0.0424057		1688.83	-0.218925	0.164357	0.260521		1688.83	-0.664096	2.60886e-05	0.000102821		1688.83	-0.130519	0.407021	0.495515		1688.83	-0.204817	0.19305	0.264083		1662.43	-0.245133	0.141975	0.236634		1662.43	-0.412203	0.0107989	0.0261083		1662.43	-0.434948	0.000404408	0.00112997		1662.43	-0.657925	2.26686e-09	1.12459e-08		1662.43	-0.131333	0.229679	0.302413		1662.43	-0.203872	0.0620367	0.0923397
AFUB_026140	2608	EDP54555	DS499595	2619376	2620786	1	conserved hypothetical protein	protein_coding		AFUB_026140	1025	991	1064	1225	1178	950	813	750	677	748	520	693	962	826	980	951	630	809		938.419	949.469	874.14	1380.27	1134.31	1067.02	793.251	769.709	765.858	618.894	633.873	681.055	1035.1	919.885	1066.55	763.05	710.757	732.559			879.677	-0.0461217	0.729369	0.81875		879.677	-0.790257	3.1326e-09	4.44238e-08		879.677	-0.245522	0.0188441	0.0422051		879.677	-0.888934	2.5212e-17	7.12627e-16		879.677	0.130125	0.209431	0.284191		879.677	-0.697557	2.04016e-11	1.3893e-10		882.566	-0.0126887	0.924567	0.951886		882.566	-0.786448	1.37286e-09	1.33358e-08		882.566	-0.254631	0.025824	0.0487382		882.566	-0.882131	5.82932e-18	5.84358e-17		882.566	0.129187	0.199962	0.26772		882.566	-0.696388	5.92251e-12	2.57957e-11
AFUB_026150	2609	EDP54556	DS499595	2621193	2623579	-1	AP-2 adaptor complex subunit beta, putative	protein_coding		AFUB_026150	796	779	872	617	711	644	940	1058	869	1465	748	1074	1033	1102	1201	1739	1229	1679		728.762	746.353	716.401	695.204	684.632	723.33	917.167	1085.8	983.058	1212.14	911.803	1055.49	1111.5	1227.26	1307.07	1395.31	1386.54	1520.36			1022.68	0.597387	0.0001332	0.000848006		1022.68	0.831573	1.14104e-07	1.17133e-06		1022.68	0.446349	6.19355e-05	0.000282083		1022.68	0.599331	8.8543e-08	5.80948e-07		1022.68	0.734455	3.63152e-11	2.38437e-10		1022.68	1.03297	1.49096e-20	2.58209e-19		1026.73	0.647816	2.19721e-05	0.000112877		1026.73	0.835284	1.79377e-08	1.47764e-07		1026.73	0.509451	9.7879e-06	3.53414e-05		1026.73	0.606604	5.19195e-09	2.45355e-08		1026.73	0.733599	9.09169e-13	4.40922e-12		1026.73	1.0343	8.8942e-24	8.19306e-23
AFUB_026160	2610	EDP54557	DS499595	2624482	2625198	1	ER membrane DUF1077 domain protein, putative	protein_coding		AFUB_026160	567	501	572	386	498	418	536	741	679	914	587	802	1211	1029	1058	1294	868	1128		519.106	480.004	469.932	434.925	479.531	469.491	522.98	760.473	768.12	756.243	715.546	788.176	1303.02	1145.96	1151.44	1038.26	979.265	1021.42			766.883	0.943676	7.01043e-05	0.000488865		766.883	0.937038	8.26668e-05	0.000416971		766.883	0.480674	0.000268535	0.00104222		766.883	0.70763	9.63996e-08	6.2382e-07		766.883	1.2936	3.09667e-23	7.07435e-22		766.883	1.13466	6.64286e-18	9.28361e-17		779.49	1.06818	2.28388e-08	2.16822e-07		779.49	0.940755	4.29851e-07	2.77269e-06		779.49	0.649598	3.49242e-11	2.6972e-10		779.49	0.714668	1.52664e-15	1.29599e-14		779.49	1.29293	5.03048e-51	1.69154e-49		779.49	1.1358	4.51466e-38	8.07017e-37
AFUB_026170	2611	EDP54558	DS499595	2625368	2627027	-1	kynureninase	protein_coding		AFUB_026170	1780	1573	1943	1326	1596	1365	1693	1650	1660	1534	1274	1451	1256	1266	1332	1345	1084	1252		1629.64	1507.08	1596.29	1494.07	1536.81	1533.15	1651.88	1693.36	1877.88	1269.23	1552.99	1425.99	1351.44	1409.9	1449.64	1079.18	1222.95	1133.7			1467.51	-0.0049038	0.969838	0.979141		1467.51	-0.249418	0.0553323	0.112088		1467.51	0.141465	0.111153	0.18913		1467.51	-0.105821	0.238428	0.334011		1467.51	-0.168799	0.0592848	0.0955831		1467.51	-0.411222	5.12964e-06	1.72825e-05		1453.68	-0.0169555	0.902055	0.936165		1453.68	-0.244984	0.067132	0.125669		1453.68	0.185012	0.0526905	0.0914405		1453.68	-0.0991242	0.251053	0.33527		1453.68	-0.16977	0.0486031	0.0761512		1453.68	-0.410078	2.31365e-06	6.25122e-06
AFUB_026180	2612	EDP54559	DS499595	2629361	2630387	1	iron-sulfur cluster assembly accessory protein Isa2, putative	protein_coding		AFUB_026180	1547	1384	1637	1698	1600	1443	2079	1621	1543	1483	1197	1564	1692	1738	1703	2078	1546	1850		1416.33	1326	1344.89	1913.22	1540.66	1620.75	2028.5	1663.6	1745.52	1227.03	1459.13	1537.04	1820.57	1935.54	1853.41	1667.32	1744.17	1675.2			1639.94	0.434549	0.000159618	0.000992089		1639.94	-0.124416	0.279676	0.403627		1639.94	0.41216	0.000190545	0.00077263		1639.94	-0.265595	0.0165467	0.0344023		1639.94	0.456726	3.56971e-05	0.000104499		1639.94	0.00363886	0.973687	0.981022		1613.5	0.406765	0.000451487	0.0016974		1613.5	-0.120606	0.282595	0.403454		1613.5	0.33001	0.00225257	0.00541379		1613.5	-0.258888	0.00751628	0.0150725		1613.5	0.455716	2.31452e-06	6.37968e-06		1613.5	0.00490672	0.959354	0.969333
AFUB_026190	2613	EDP54560	DS499595	2631139	2632713	-1	eukaryotic translation initiation factor 3 subunit EifCl, putative	protein_coding		AFUB_026190	6487	7326	7397	5323	5904	5184	4917	4785	4045	7570	4507	5693	4738	4052	4022	5648	4249	5363		5939.05	7018.98	6077.08	5997.68	5685.05	5822.58	4797.56	4910.75	4575.91	6263.41	5493.98	5594.87	5098.03	4512.56	4377.22	4531.76	4793.66	4856.26			5352.58	-0.429187	3.81928e-05	0.000291781		5352.58	-0.150849	0.148055	0.247933		5352.58	-0.414045	2.74579e-06	1.69611e-05		5352.58	-0.0122412	0.889729	0.919351		5352.58	-0.444342	4.93779e-07	1.89382e-06		5352.58	-0.303836	0.000587248	0.00138769		5373.43	-0.432216	9.28823e-05	0.000412777		5373.43	-0.146559	0.171243	0.270978		5373.43	-0.412548	1.42327e-05	5.0443e-05		5373.43	-0.00544469	0.948867	0.96152		5373.43	-0.445309	1.60182e-07	4.94216e-07		5373.43	-0.302571	0.000371659	0.000781085
AFUB_026200	2614	EDP54561	DS499595	2633495	2633934	-1	hypothetical protein	protein_coding		AFUB_026200	27	30	34	36	37	30	40	36	33	65	47	62	39	35	47	91	69	90		24.7193	28.7428	27.9331	40.5629	35.6278	33.6955	39.0284	36.9461	37.3313	53.7809	57.2924	60.9313	41.9635	38.9782	51.151	73.0153	77.8448	81.4961			46.7245	0.591167	0.0112188	0.0345575		46.7245	0.881918	5.29478e-05	0.000281365		46.7245	0.477861	0.0626887	0.117364		46.7245	0.645281	0.00648532	0.0149863		46.7245	0.698952	0.00572397	0.0116049		46.7245	1.08013	2.43446e-06	8.61499e-06		47.0848	0.607111	0.0116142	0.0293622		47.0848	0.885606	5.03497e-05	0.000217039		47.0848	0.459544	0.120756	0.185534		47.0848	0.652195	0.00776769	0.0155304		47.0848	0.698109	0.00734378	0.0133305		47.0848	1.08137	5.22152e-06	1.36233e-05
AFUB_026210	2615	EDP54562	DS499595	2633984	2636333	-1	C6 transcription factor, putative	protein_coding		AFUB_026210	177	213	219	145	140	141	245	289	240	472	256	360	261	283	276	593	372	449		162.049	204.074	179.922	163.379	134.808	158.369	239.049	296.595	271.5	390.532	312.061	353.795	280.833	315.166	300.376	475.803	419.685	406.575			281.365	0.641507	1.15682e-05	0.000102964		281.365	1.37414	4.33952e-20	3.73083e-18		281.365	0.564023	8.76871e-05	0.000386233		281.365	1.21814	8.55989e-17	2.21875e-15		281.365	0.715892	5.81677e-07	2.21384e-06		281.365	1.51688	1.07085e-25	2.91278e-24		283.306	0.689503	1.36077e-06	9.18244e-06		283.306	1.37841	2.94859e-22	1.08315e-20		283.306	0.651172	1.43482e-05	5.07744e-05		283.306	1.22594	5.6628e-19	6.05682e-18		283.306	0.715154	1.05093e-07	3.3137e-07		283.306	1.51861	6.33778e-29	7.38793e-28
AFUB_026220	2616	EDP54563	DS499595	2642556	2643868	1	branched-chain amino acid aminotransferase, cytosolic	protein_coding		AFUB_026220	4855	3968	4616	6495	5447	5121	3055	2399	2273	3593	2825	2863	3707	3817	3932	2383	2111	2433		4444.9	3801.71	3792.32	7318.23	5245	5751.82	2980.79	2462.04	2571.34	2972.84	3443.64	2813.65	3988.69	4250.85	4279.27	1912.04	2381.6	2203.11			3700.77	-0.229795	0.298925	0.442617		3700.77	-1.21995	3.48262e-08	4.00169e-07		3700.77	-0.586928	2.00244e-05	0.000102179		3700.77	-0.988851	6.03548e-13	9.25931e-12		3700.77	0.0564067	0.681202	0.74891		3700.77	-1.49566	1.63718e-27	5.18567e-26		3733.68	-0.19184	0.400221	0.531619		3733.68	-1.21543	3.68359e-08	2.83671e-07		3733.68	-0.666357	1.17493e-06	4.94908e-06		3733.68	-0.982147	8.71701e-16	7.55661e-15		3733.68	0.0553325	0.650292	0.721322		3733.68	-1.49445	2.79548e-34	4.22706e-33
AFUB_026230	2617	EDP54564	DS499595	2644330	2645745	-1	conserved hypothetical protein	protein_coding		AFUB_026230	398	372	444	315	359	326	425	348	308	542	325	463	163	145	146	519	334	467		364.381	356.41	364.773	354.926	345.686	366.158	414.676	357.145	348.426	448.45	396.171	455.019	175.386	161.481	158.895	416.428	376.814	422.874			349.117	-0.425119	0.119135	0.221862		349.117	0.238134	0.382045	0.511643		349.117	0.0470662	0.660498	0.754097		349.117	0.289039	0.00707027	0.0161873		349.117	-1.13064	1.89651e-21	3.65174e-20		349.117	0.192411	0.0730139	0.112723		344.619	-0.586943	0.0184956	0.0434363		344.619	0.242356	0.313113	0.436977		344.619	-0.0296204	0.796632	0.851582		344.619	0.296316	0.00356114	0.00755779		344.619	-1.13161	2.7336e-23	2.68255e-22		344.619	0.193941	0.0564903	0.0847002
AFUB_026240	2618	EDP54565	DS499595	2646517	2647198	-1	40S ribosomal protein S11	protein_coding		AFUB_026240	31215	30365	36317	24215	28956	27909	24640	28018	29162	43589	34028	37182	24970	23826	20905	48083	38796	42903		28578.3	29092.5	29836.6	27284.2	27882.2	31346.9	24041.5	28754.3	32989.6	36065.5	41479.7	36541.1	26867.4	26534.1	22751.3	38580.2	43769.1	38849.2			31735.8	-0.112049	0.314195	0.45869		31735.8	0.443397	6.80987e-05	0.000351405		31735.8	-0.0287177	0.807177	0.868015		31735.8	0.399103	0.000693211	0.00200259		31735.8	-0.200511	0.0884096	0.135839		31735.8	0.486358	3.56166e-05	0.000104622		32125.1	-0.0782534	0.485185	0.613789		32125.1	0.447436	3.75595e-05	0.000166665		32125.1	0.0888982	0.387597	0.488813		32125.1	0.405987	1.02444e-05	3.20496e-05		32125.1	-0.201537	0.0285798	0.046855		32125.1	0.487685	1.15506e-07	3.57062e-07
AFUB_026250	2619	EDP54566	DS499595	2647660	2649694	1	prephenate dehydrogenase	protein_coding		AFUB_026250	3450	2917	3834	2575	2911	2583	2158	2485	2384	3589	2160	2736	4944	4474	4427	4168	2767	3051		3158.58	2794.75	3149.86	2901.38	2803.04	2901.18	2105.58	2550.3	2696.9	2969.54	2633.01	2688.84	5319.68	4982.52	4817.99	3344.26	3121.69	2762.72			3205.66	0.303666	0.231213	0.366633		3205.66	0.0257194	0.919276	0.949856		3205.66	-0.308641	0.00366645	0.0103361		3205.66	-0.0531	0.617332	0.705319		3205.66	0.731907	4.06514e-12	2.97092e-11		3205.66	0.101034	0.340918	0.431707		3262.21	0.425827	0.0489818	0.0985684		3262.21	0.0295506	0.887888	0.931864		3262.21	-0.203286	0.0322768	0.0595051		3262.21	-0.0460072	0.588141	0.66766		3262.21	0.73079	3.42609e-18	2.39453e-17		3262.21	0.102258	0.227441	0.29578
AFUB_026260	2620	EDP54567	DS499595	2652904	2657035	1	cytosolic regulator Pianissimo, putative	protein_coding		AFUB_026260	1256	1182	1426	901	1221	905	1151	1315	1083	1497	831	1187	1020	1094	1164	1637	1103	1277		1149.91	1132.46	1171.55	1015.2	1175.72	1016.48	1123.04	1349.56	1225.15	1238.62	1012.98	1166.54	1097.51	1218.35	1266.8	1313.47	1244.39	1156.34			1170.78	0.0756005	0.427184	0.571456		1170.78	0.153334	0.109854	0.196541		1170.78	0.0981077	0.358097	0.476866		1170.78	0.0929455	0.387623	0.494285		1170.78	0.0526036	0.622906	0.699075		1170.78	0.211029	0.048992	0.0787421		1171.09	0.0994951	0.305173	0.432133		1171.09	0.157175	0.0966963	0.170351		1171.09	0.168289	0.12012	0.184733		1171.09	0.099946	0.306543	0.396725		1171.09	0.0516816	0.594474	0.671332		1171.09	0.212018	0.0293626	0.0464059
AFUB_026270	2621	EDP54568	DS499595	2657832	2659971	1	ATP-dependent protease (CrgA), putative	protein_coding		AFUB_026270	308	280	318	211	261	176	350	411	333	457	241	358	317	285	260	359	233	305		281.983	268.266	261.256	237.744	251.321	197.68	341.498	421.801	376.707	378.121	293.776	351.829	341.088	317.394	282.963	288.049	262.867	276.181			301.696	0.359471	0.0169352	0.0479973		301.696	0.430596	0.00508273	0.0151851		301.696	0.49033	0.000282517	0.00108826		301.696	0.579014	3.07276e-05	0.000119209		301.696	0.214752	0.116778	0.173075		301.696	0.267948	0.0558076	0.0884085		298.788	0.366531	0.0215011	0.0494582		298.788	0.434728	0.00575537	0.0151261		298.788	0.569882	5.45732e-05	0.000176722		298.788	0.586155	7.53273e-06	2.40613e-05		298.788	0.213744	0.0969773	0.141051		298.788	0.269	0.0417966	0.0641621
AFUB_026280	2622	EDP54569	DS499595	2661340	2662919	1	conserved hypothetical protein	protein_coding		AFUB_026280	346	305	323	468	439	376	174	80	76	149	107	122	99	68	92	107	77	82		316.774	292.218	265.364	527.318	422.719	422.317	169.773	82.1023	85.9751	123.282	130.432	119.897	106.523	75.729	100.125	85.8532	86.8703	74.252			193.751	-1.49233	6.88294e-10	1.77919e-08		193.751	-2.147	3.96938e-19	2.89554e-17		193.751	-1.36619	2.64287e-09	2.95317e-08		193.751	-1.87785	1.17112e-16	3.00258e-15		193.751	-1.62942	2.72928e-12	2.03564e-11		193.751	-2.47479	1.25483e-26	3.70638e-25		194.621	-1.6912	2.40111e-18	9.95324e-17		194.621	-2.1439	7.307e-32	5.15748e-30		194.621	-1.78719	1.74961e-21	3.28194e-20		194.621	-1.87172	5.5703e-35	1.44997e-33		194.621	-1.62923	5.22425e-24	5.35055e-23		194.621	-2.47385	1.75253e-54	5.73268e-53
AFUB_026290	2623	EDP54570	DS499595	2663767	2664558	-1	40S ribosomal protein S9	protein_coding		AFUB_026290	33664	36779	40322	28790	30437	30669	27943	34992	31446	46725	32672	38649	41493	39279	39384	50826	40485	49072		30820.4	35237.7	33127	32439.1	29308.2	34446.9	27264.2	35911.6	35573.3	38660.2	39826.8	37982.8	44646	43743.5	42862.3	40781	45674.6	44435.3			37374.5	0.213436	0.128477	0.234419		37374.5	0.362601	0.00981362	0.0264915		37374.5	-0.00638011	0.952209	0.968094		37374.5	0.275949	0.00953808	0.0211795		37374.5	0.404148	0.000146319	0.000390749		37374.5	0.444345	2.98593e-05	8.87118e-05		37886.7	0.296348	0.00436114	0.0124638		37886.7	0.366558	0.000271324	0.00100278		37886.7	0.119509	0.145236	0.216855		37886.7	0.28283	0.000116375	0.000313048		37886.7	0.403255	3.86258e-08	1.2717e-07		37886.7	0.445698	1.24412e-09	4.54415e-09
AFUB_026300	2624	EDP54571	DS499595	2664969	2665613	1	50S ribosomal protein L13	protein_coding		AFUB_026300	2122	2108	2541	1962	2082	1963	1906	1989	1994	2336	1937	2332	2760	2809	2824	3067	2117	2752		1942.76	2019.66	2087.58	2210.68	2004.79	2204.81	1859.7	2041.27	2255.72	1932.8	2361.18	2291.8	2969.73	3128.28	3073.41	2460.86	2388.37	2491.97			2318.08	0.340987	0.0362272	0.0883898		2318.08	0.117193	0.47197	0.60066		2318.08	0.0245384	0.793398	0.856345		2318.08	0.0358163	0.702323	0.774808		2318.08	0.600062	1.16966e-10	7.16139e-10		2318.08	0.193929	0.0379482	0.0626978		2339.7	0.419171	0.00306786	0.00917685		2339.7	0.121132	0.377445	0.506028		2339.7	0.0979053	0.292393	0.388608		2339.7	0.0424936	0.609423	0.686379		2339.7	0.599136	3.84965e-13	1.93226e-12		2339.7	0.195294	0.0184364	0.0301587
AFUB_026310	2625	EDP54572	DS499595	2665964	2666992	-1	urate oxydase UaZ	protein_coding		AFUB_026310	173	210	230	158	148	139	312	302	267	186	199	257	215	265	278	309	241	309		158.387	201.199	188.959	178.026	142.511	156.123	304.421	309.936	302.044	153.896	242.578	252.57	231.337	295.12	302.553	247.931	271.893	279.803			234.405	0.670119	0.000123367	0.000795063		234.405	0.603297	0.000725322	0.00281845		234.405	0.740548	4.38638e-05	0.000207869		234.405	0.440464	0.0185256	0.0378988		234.405	0.595613	0.00108345	0.0025018		234.405	0.747425	5.30871e-05	0.000151684		229.831	0.659086	0.000310154	0.00121448		229.831	0.60718	0.000788774	0.00260737		229.831	0.750171	0.000116587	0.000358063		229.831	0.447072	0.0132506	0.0250976		229.831	0.594904	0.000701422	0.00147444		229.831	0.748746	2.67935e-05	6.45959e-05
AFUB_026320	2626	EDP54573	DS499595	2668149	2669872	1	MFS transporter, putative	protein_coding		AFUB_026320	600	539	592	496	560	538	509	390	366	720	541	560	367	295	299	611	447	563		549.318	516.411	486.364	558.867	539.232	604.273	496.636	400.249	414.038	595.727	659.472	550.347	394.888	328.53	325.407	490.246	504.299	509.803			495.784	-0.394258	0.00466628	0.0168258		495.784	-0.0415004	0.764532	0.844616		495.784	-0.241768	0.0402513	0.0809141		495.784	0.0836211	0.471755	0.575435		495.784	-0.564514	2.55882e-06	8.87919e-06		495.784	-0.178072	0.127406	0.184424		494.72	-0.470588	0.000182964	0.000762709		494.72	-0.037485	0.755464	0.840919		494.72	-0.338455	0.00442125	0.00995455		494.72	0.090095	0.381767	0.474652		494.72	-0.565372	1.37274e-07	4.27514e-07		494.72	-0.176755	0.0882814	0.127363
AFUB_026330	2627	EDP54574	DS499595	2670406	2671047	-1	conserved hypothetical protein	protein_coding		AFUB_026330	801	743	939	613	805	739	919	1045	1147	723	795	946	573	675	632	692	582	715		733.34	711.862	771.445	690.697	775.146	830.033	896.677	1072.46	1297.55	598.21	969.095	929.694	616.541	751.722	687.817	555.237	656.604	647.441			788.42	0.263698	0.26071	0.400945		788.42	-0.0768724	0.743404	0.830071		788.42	0.558702	0.00147678	0.0046768		788.42	0.118946	0.500603	0.602678		788.42	-0.108762	0.538867	0.621162		788.42	-0.305186	0.0850327	0.129451		780.666	0.263955	0.285865	0.410507		780.666	-0.0721671	0.763477	0.846802		780.666	0.687981	4.60123e-05	0.000151336		780.666	0.12527	0.410648	0.50323		780.666	-0.109747	0.472341	0.556339		780.666	-0.304105	0.0468012	0.0712163
AFUB_026340	2628	EDP54575	DS499595	2673379	2674924	-1	C2H2 transcription factor (RfeC), putative	protein_coding		AFUB_026340	3160	3509	4480	2194	2777	2507	2675	2285	2303	2741	2404	2762	1578	1521	1648	2749	2122	2678		2893.08	3361.94	3680.59	2472.09	2674.01	2815.82	2610.02	2345.05	2605.27	2267.9	2930.45	2714.39	1697.91	1693.88	1793.55	2205.7	2394.01	2424.96			2532.26	-0.640619	0.000104237	0.00069016		2532.26	-0.0925355	0.575493	0.691986		2532.26	-0.394351	0.000454985	0.00164689		2532.26	-0.00992468	0.929883	0.948638		2532.26	-0.93832	1.10708e-16	1.35198e-15		2532.26	-0.18096	0.108827	0.160401		2522.34	-0.705127	1.22891e-05	6.66577e-05		2522.34	-0.0882473	0.572208	0.690151		2522.34	-0.413288	0.000496422	0.00135989		2522.34	-0.00308397	0.976853	0.982798		2522.34	-0.939072	1.32971e-18	9.57171e-18		2522.34	-0.179666	0.0911748	0.131105
AFUB_026350	2629	EDP54576	DS499595	2682907	2684714	-1	amino acid permease	protein_coding		AFUB_026350	58	92	95	35	42	39	38	50	71	48	39	59	26	28	21	45	36	40		53.1008	88.1444	78.0482	39.4362	40.4424	43.8042	37.0769	51.314	80.3189	39.7152	47.5405	57.983	27.9757	31.1825	22.8547	36.1065	40.6147	36.2205			47.3266	-0.808456	0.0129783	0.0388485		47.3266	0.0583792	0.862942	0.914614		47.3266	-0.386416	0.182776	0.28369		47.3266	0.228378	0.458835	0.563654		47.3266	-1.41937	6.3974e-06	2.09946e-05		47.3266	-0.134436	0.667597	0.740767		47.8368	-0.77182	0.0237038	0.0536312		47.8368	0.062859	0.854258	0.908893		47.8368	-0.148716	0.608765	0.698705		47.8368	0.234527	0.405252	0.498347		47.8368	-1.42015	8.63424e-07	2.48907e-06		47.8368	-0.133869	0.64087	0.710052
AFUB_026360	2630	EDP54577	DS499595	2686005	2686345	-1	conserved hypothetical protein	protein_coding		AFUB_026360	2773	2813	3461	2157	2662	2746	2531	3603	3266	2845	2675	3234	3460	3438	2936	3369	2394	3299		2538.77	2695.11	2843.42	2430.4	2563.28	3084.26	2469.52	3697.68	3694.67	2353.95	3260.79	3178.26	3722.92	3828.77	3195.3	2703.17	2700.88	2987.28			2997.13	0.351168	0.0171941	0.0486145		2997.13	0.0888608	0.547092	0.667928		2997.13	0.287748	0.0801248	0.144396		2997.13	0.121954	0.458809	0.563654		2997.13	0.411931	0.0122244	0.0229756		2997.13	0.0550168	0.738208	0.798226		3021.81	0.432438	0.00029701	0.00116872		3021.81	0.0930282	0.422541	0.552667		3021.81	0.464066	0.000619378	0.00166995		3021.81	0.12868	0.290025	0.379517		3021.81	0.410927	0.000706422	0.00148333		3021.81	0.0564503	0.64248	0.711507
AFUB_026370	2631	EDP54578	DS499595	2687591	2689977	-1	disulfide isomerase, putative	protein_coding		AFUB_026370	2365	2541	2889	1556	2179	1726	2471	2919	2624	3692	2166	2785	3400	3075	3115	4969	3126	4456		2165.23	2434.51	2373.49	1753.22	2098.19	1938.61	2410.98	2995.71	2968.41	3054.76	2640.33	2737	3658.36	3424.51	3390.11	3986.96	3526.71	4034.96			2866.22	0.434436	0.00718027	0.0239808		2866.22	0.787054	1.1675e-06	9.25252e-06		2866.22	0.264002	0.014771	0.0342531		2866.22	0.542469	6.13281e-07	3.40171e-06		2866.22	0.586792	5.67999e-08	2.48681e-07		2866.22	0.996	4.04181e-20	6.78025e-19		2886.72	0.502067	0.000724454	0.00259868		2886.72	0.790634	4.17148e-08	3.17259e-07		2886.72	0.366485	0.000182658	0.000539441		2886.72	0.549328	4.87134e-10	2.6081e-09		2886.72	0.585892	2.06439e-11	9.04887e-11		2886.72	0.997153	7.09751e-30	8.68406e-29
AFUB_026380	2632	EDP54579	DS499595	2690535	2691378	1	NADH-ubiquinone oxidoreductase 299 kDa subunit, putative	protein_coding		AFUB_026380	3109	3031	3799	2894	2842	3018	2967	3635	3320	4393	3105	3595	6594	7283	7744	5810	5106	6346		2846.38	2903.98	3121.11	3260.81	2736.6	3389.77	2894.93	3730.52	3755.76	3634.76	3784.96	3533.03	7095.06	8110.8	8427.94	4661.75	5760.51	5746.38			4410.84	0.938883	0.00230042	0.00930723		4410.84	0.530698	0.0849289	0.159505		4410.84	0.22644	0.0746488	0.135954		4410.84	0.222691	0.0796695	0.134493		4410.84	1.41351	5.92164e-29	2.14887e-27		4410.84	0.784475	6.11788e-10	3.49609e-09		4489.06	1.0747	8.05373e-05	0.000364312		4489.06	0.534345	0.042971	0.0862673		4489.06	0.346912	0.00245122	0.00585767		4489.06	0.229634	0.0251113	0.0447726		4489.06	1.41266	1.12436e-43	2.89893e-42		4489.06	0.785927	1.45952e-14	7.67427e-14
AFUB_026390	2633	EDP54580	DS499595	2692226	2695135	1	COPI vesicle coat beta' subunit, putative	protein_coding		AFUB_026390	2452	3146	3475	2000	2337	2098	2876	3023	2748	4174	2660	3575	3134	3178	3200	4386	3397	4380		2244.88	3014.16	2854.92	2253.5	2250.33	2356.44	2806.14	3102.44	3108.68	3453.56	3242.51	3513.38	3372.15	3539.22	3482.62	3519.18	3832.45	3966.14			3106.26	0.258289	0.0157005	0.0451906		3106.26	0.649943	1.36693e-09	2.1161e-08		3106.26	0.152127	0.137274	0.225239		3106.26	0.573889	2.26807e-08	1.65629e-07		3106.26	0.357245	0.000476939	0.00117185		3106.26	0.722142	1.85494e-12	1.42207e-11		3117.42	0.298395	0.00328334	0.00973064		3117.42	0.653915	3.40196e-11	4.18779e-10		3117.42	0.206559	0.0499272	0.087219		3117.42	0.580795	8.05983e-10	4.17985e-09		3117.42	0.35652	0.000151518	0.000343586		3117.42	0.723442	1.76955e-14	9.24378e-14
AFUB_026400	2634	EDP54581	DS499595	2696374	2698667	-1	serine/threonine protein kinase (YPK1), putative	protein_coding		AFUB_026400	2910	2818	3157	2341	2681	2237	3257	2248	2092	3207	1819	2278	2074	1766	1869	3044	2339	2724		2664.19	2699.9	2593.67	2637.72	2581.57	2512.56	3177.88	2307.08	2366.58	2653.47	2217.34	2238.73	2231.6	1966.73	2034.07	2442.4	2638.83	2466.62			2468.39	-0.176094	0.178989	0.304172		2468.39	-0.0771164	0.556575	0.67531		2468.39	-0.0189597	0.873126	0.916492		2468.39	-0.120389	0.311816	0.416947		2468.39	-0.352475	0.00308135	0.00656265		2468.39	-0.0350138	0.768361	0.824219		2421.35	-0.279757	0.00107903	0.00370344		2421.35	-0.0730027	0.378714	0.507375		2421.35	-0.175883	0.0492304	0.0862304		2421.35	-0.112864	0.158616	0.226151		2421.35	-0.353366	1.04358e-05	2.6921e-05		2421.35	-0.0341009	0.669316	0.734712
AFUB_026410	2635	EDP54582	DS499595	2699368	2699562	-1	hypothetical protein	protein_coding		AFUB_026410	0	0	0	1	0	1	1	1	0	0	0	0	0	2	0	3	0	0		0	0	0	1.12675	0	1.12318	0.975709	1.02628	0	0	0	0	0	2.22732	0	2.4071	0	0			0.493686	2.09842	0.414859	NA		0.493686	-0.701983	0.781098	0.857214		0.493686	2.02847	0.540592	NA		0.493686	-2.01782	0.541311	NA		0.493686	2.1652	0.51267	NA		0.493686	0.145549	0.963863	0.972855		0.463629	1.98189	0.498577	0.625465		0.463629	-0.707576	0.799457	0.872079		0.463629	1.69544	0.653266	NA		0.463629	-2.01098	0.544979	NA		0.463629	2.16414	0.515272	0.597825		0.463629	0.144198	0.964416	0.97322
AFUB_026420	2636	EDP54583	DS499595	2699857	2701457	1	SAGA complex subunit (Ada2), putative	protein_coding		AFUB_026420	568	601	684	478	611	471	873	726	574	818	426	571	714	724	759	792	563	660		520.021	575.813	561.947	538.586	588.341	529.019	851.794	745.079	649.339	676.812	519.289	561.158	768.255	806.291	826.034	635.474	635.168	597.638			643.67	0.487422	4.35796e-06	4.45475e-05		643.67	0.131621	0.220811	0.337171		643.67	0.43955	0.000257553	0.00100509		643.67	0.0887306	0.467335	0.571302		643.67	0.534102	8.84214e-06	2.84632e-05		643.67	0.173033	0.154457	0.217548		630.026	0.460079	1.3097e-05	7.04442e-05		630.026	0.135555	0.190721	0.29537		630.026	0.343247	0.00342884	0.00794297		630.026	0.0963976	0.365475	0.457961		630.026	0.533238	3.23185e-07	9.70362e-07		630.026	0.173867	0.10056	0.142921
AFUB_026430	2637	EDP54584	DS499595	2701972	2702881	1	enoyl-CoA hydratase	protein_coding		AFUB_026430	9	23	20	13	23	13	41	54	44	57	25	32	33	22	32	54	26	53		8.23977	22.0361	16.4312	14.6477	22.147	14.6014	40.0041	55.4191	49.7751	47.1617	30.4747	31.4484	35.5076	24.5006	34.8262	43.3278	29.3328	47.9921			31.5485	1.3659	6.35468e-05	0.000448776		31.5485	1.16062	0.000768187	0.00295993		31.5485	1.63792	7.17956e-06	4.02537e-05		31.5485	1.08758	0.0036537	0.00899601		31.5485	1.0261	0.00649993	0.0130178		31.5485	1.22953	0.000901184	0.00206266		30.9991	1.3693	0.000123991	0.000537613		30.9991	1.1642	0.000896753	0.002921		30.9991	1.76772	7.07805e-06	2.60478e-05		30.9991	1.09432	0.00307437	0.00659604		30.9991	1.02556	0.00591696	0.0109367		30.9991	1.23064	0.000768322	0.0015497
AFUB_026440	2638	EDP54585	DS499595	2703325	2704491	-1	mannitol-1-phosphate dehydrogenase	protein_coding		AFUB_026440	7992	10347	13891	4177	6429	7508	6928	5899	6334	9717	8732	9569	1003	1434	1219	1989	2017	2296		7316.92	9913.37	11412.3	4706.43	6190.58	8432.86	6759.71	6054.02	7165.35	8039.84	10644.2	9404.06	1079.22	1596.99	1326.66	1595.91	2275.55	2079.06			5888.5	-1.2562	0.0513181	0.115903		5888.5	-0.183683	0.775682	0.853507		5888.5	-0.519711	0.0173784	0.0393323		5888.5	0.539057	0.0136353	0.028962		5888.5	-2.83916	2.96568e-38	1.90348e-36		5888.5	-1.7001	8.56483e-15	8.58176e-14		5827.66	-1.46526	0.0251006	0.0563342		5827.66	-0.177518	0.779275	0.858174		5827.66	-0.523173	0.0177857	0.034969		5827.66	0.546157	0.00567252	0.0116352		5827.66	-2.83969	2.15224e-46	6.05206e-45		5827.66	-1.69852	9.95697e-18	6.51846e-17
AFUB_026450	2639	EDP54586	DS499595	2706093	2706851	-1	conserved hypothetical protein	protein_coding		AFUB_026450	41	40	63	55	60	55	53	48	41	127	70	83	65	44	58	312	241	325		37.5367	38.3237	51.7583	61.9712	57.7749	61.7751	51.7126	49.2614	46.3813	105.08	85.3291	81.5694	69.9392	49.0011	63.1225	250.338	271.893	294.291			95.9477	0.366259	0.359355	0.506274		95.9477	1.58551	4.888e-05	0.000262063		95.9477	0.202048	0.373083	0.492224		95.9477	0.592851	0.00385368	0.00942198		95.9477	0.506542	0.022438	0.0398837		95.9477	2.17037	1.28906e-29	4.94518e-28		98.3323	0.385158	0.353248	0.48235		98.3323	1.58822	5.23604e-05	0.000225212		98.3323	0.16945	0.507699	0.607252		98.3323	0.599601	0.00337617	0.00719765		98.3323	0.505669	0.0223402	0.037384		98.3323	2.17165	7.81017e-30	9.53177e-29
AFUB_026460	2640	EDP54587	DS499595	2709314	2709830	1	hypothetical protein	protein_coding		AFUB_026460	5	0	1	0	1	3	1	2	1	1	3	4	0	1	1	3	5	1		4.57765	0	0.82156	0	0.962915	3.36955	0.975709	2.05256	1.13125	0.827399	3.65696	3.93105	0	1.11366	1.08832	2.4071	5.64093	0.905512			1.85901	-0.755836	0.510347	0.643045		1.85901	0.980611	0.382457	0.51191		1.85901	-0.373257	0.788831	0.852883		1.85901	0.940664	0.48854	0.590946		1.85901	-1.29898	0.407447	0.495842		1.85901	1.02671	0.446018	0.537644		1.90836	-0.72906	0.544055	0.665586		1.90836	0.985505	0.3827	0.511465		1.90836	-0.159978	0.917933	0.942231		1.90836	0.948547	0.486918	0.578154		1.90836	-1.30095	0.408311	0.493742		1.90836	1.02869	0.44728	0.529154
AFUB_026470	2641	EDP54588	DS499595	2712234	2714437	1	MFS phosphate transporter, putative	protein_coding		AFUB_026470	921	943	1258	563	731	663	633	1181	1165	1278	1118	1279	510	392	431	992	597	902		843.204	903.48	1033.52	634.359	703.891	744.671	617.624	1212.04	1317.91	1057.42	1362.83	1256.95	548.754	436.555	469.065	795.947	673.527	816.772			857.14	-0.273033	0.418402	0.5629		857.14	0.517344	0.125633	0.21781		857.14	0.178203	0.407103	0.527585		857.14	0.819382	0.000144484	0.000487556		857.14	-0.93486	1.64374e-05	5.06821e-05		857.14	0.134891	0.53282	0.62128		869.885	-0.213637	0.540527	0.662451		869.885	0.522109	0.12281	0.207231		869.885	0.455206	0.000819583	0.00214763		869.885	0.825031	2.19794e-11	1.33793e-10		869.885	-0.935908	9.53371e-14	5.00468e-13		869.885	0.137134	0.270453	0.344496
AFUB_026480	2642	EDP54589	DS499595	2715088	2716221	1	alpha-tubulin suppressor protein Aats1, putative	protein_coding		AFUB_026480	123	89	78	103	121	78	96	85	92	130	86	86	48	44	62	120	90	87		112.61	85.2702	64.0817	116.055	116.513	87.6083	93.6681	87.2337	104.075	107.562	104.833	84.5176	51.6474	49.0011	67.4758	96.2839	101.537	78.7796			89.3751	-0.205911	0.409872	0.554588		89.3751	-0.16115	0.513639	0.638913		89.3751	0.123719	0.587311	0.693812		89.3751	-0.110486	0.625214	0.711825		89.3751	-0.635775	0.00821376	0.0161071		89.3751	-0.215218	0.341613	0.432473		88.953	-0.275599	0.281091	0.404678		88.953	-0.157295	0.517906	0.644329		88.953	0.140063	0.578887	0.672865		88.953	-0.103889	0.641572	0.714887		88.953	-0.636856	0.0073805	0.0133947		88.953	-0.214277	0.337268	0.417924
AFUB_026490	2643	EDP54590	DS499595	2716376	2717741	-1	DNA repair protein rad9, putative	protein_coding		AFUB_026490	515	452	514	333	441	325	336	303	240	434	314	322	190	173	163	321	208	274		471.498	433.057	422.282	375.207	424.645	365.035	327.838	310.963	271.5	359.091	382.762	316.45	204.438	192.664	177.396	257.559	234.663	248.11			320.842	-0.836522	8.76018e-05	0.000593766		320.842	-0.374463	0.0795528	0.151476		320.842	-0.541002	5.30101e-06	3.06167e-05		320.842	-0.142435	0.232226	0.32712		320.842	-1.20709	5.7365e-22	1.16146e-20		320.842	-0.653184	8.52913e-08	3.6911e-07		319.752	-0.931247	6.50579e-06	3.78361e-05		319.752	-0.37024	0.0637193	0.120337		319.752	-0.593917	5.61038e-06	2.10224e-05		319.752	-0.135944	0.239632	0.322533		319.752	-1.20813	3.60588e-23	3.5028e-22		319.752	-0.652061	3.66852e-08	1.18709e-07
AFUB_026500	2644	EDP54591	DS499595	2718315	2720260	1	conserved hypothetical protein	protein_coding		AFUB_026500	416	300	422	306	347	252	353	233	209	381	240	317	211	166	156	299	196	234		380.861	287.428	346.698	344.785	334.131	283.042	344.425	239.123	236.432	315.239	292.557	311.536	227.033	184.868	169.778	239.907	221.124	211.89			276.159	-0.533204	0.0106326	0.0330576		276.159	-0.273283	0.191277	0.30283		276.159	-0.306145	0.0698579	0.128802		276.159	-0.0647216	0.702053	0.774631		276.159	-0.803427	3.23262e-06	1.10387e-05		276.159	-0.514964	0.00260748	0.00548436		271.569	-0.67593	0.000145761	0.00062274		271.569	-0.269146	0.117411	0.199881		271.569	-0.502844	0.0012165	0.00307003		271.569	-0.0576353	0.673128	0.741858		271.569	-0.804779	1.0982e-08	3.80866e-08		271.569	-0.513635	0.000217978	0.000471501
AFUB_026510	2645	EDP54592	DS499595	2720817	2725417	1	DNA polymerase alpha catalytic subunit, putative	protein_coding		AFUB_026510	2022	2140	2786	1560	2059	1717	2265	1976	1652	2894	1654	2085	2308	2221	2251	2359	1526	1963		1851.2	2050.32	2288.87	1757.73	1982.64	1928.51	2209.98	2027.93	1868.83	2394.49	2016.21	2049.06	2483.38	2473.44	2449.81	1892.78	1721.61	1777.52			2068.02	0.126112	0.321596	0.466594		2068.02	0.0640699	0.615638	0.726749		2068.02	-0.0195545	0.849358	0.898819		2068.02	0.189099	0.0670117	0.115883		2068.02	0.258464	0.011859	0.0223645		2068.02	-0.0720182	0.486262	0.577267		2055.05	0.133456	0.315674	0.443447		2055.05	0.0682773	0.597024	0.712147		2055.05	-0.0758996	0.464881	0.566089		2055.05	0.196015	0.0350004	0.0604821		2055.05	0.257583	0.00530124	0.0098745		2055.05	-0.0707966	0.447402	0.529234
AFUB_026520	2646	EDP54593	DS499595	2725945	2728023	1	thiamin biosynthesis protein (Thi-4), putative	protein_coding		AFUB_026520	1060	1061	1167	652	941	827	900	898	763	1417	841	962	714	551	547	984	648	801		970.462	1016.54	958.761	734.64	906.103	928.873	878.138	921.599	863.145	1172.42	1025.17	945.418	768.255	613.628	595.31	789.528	731.064	725.315			863.576	-0.344175	0.0612042	0.13361		863.576	0.068313	0.71075	0.804114		863.576	-0.145365	0.235113	0.345046		863.576	0.291113	0.0177312	0.036519		863.576	-0.574772	3.43214e-06	1.16777e-05		863.576	-0.19412	0.11632	0.170323		860.992	-0.381248	0.0448184	0.091492		860.992	0.0727523	0.6929	0.793978		860.992	-0.130592	0.315669	0.413646		860.992	0.297939	0.0105406	0.020416		860.992	-0.575799	9.70141e-07	2.78254e-06		860.992	-0.192916	0.10027	0.142564
AFUB_026530	2647	EDP54594	DS499595	2729725	2732301	1	RNA helicase (Dbp), putative	protein_coding		AFUB_026530	10331	14471	18006	9342	11616	10975	9064	9836	9392	12392	11561	14693	7616	7855	8398	15068	11867	15647		9458.34	13864.5	14793	10526.1	11185.2	12326.9	8843.83	10094.5	10624.7	10253.1	14092.7	14439.7	8194.72	8747.81	9139.7	12090	13388.2	14168.6			11457.3	-0.454162	0.00243055	0.00975838		11457.3	0.204243	0.172757	0.279107		11457.3	-0.366656	0.0253315	0.0546936		11457.3	0.188266	0.25083	0.348437		11457.3	-0.547351	0.000845183	0.0019896		11457.3	0.22003	0.179533	0.24774		11586.9	-0.43785	0.00534865	0.0149182		11586.9	0.208446	0.170859	0.270451		11586.9	-0.287139	0.0790208	0.129619		11586.9	0.195309	0.181585	0.254246		11586.9	-0.547873	0.000179724	0.000404495		11586.9	0.221416	0.129869	0.18038
AFUB_026540	2648	EDP54595	DS499595	2733102	2734322	-1	lysophospholipase A, putative	protein_coding		AFUB_026540	246	205	169	240	277	196	144	169	126	247	132	162	137	94	102	209	114	216		225.22	196.409	138.844	270.42	266.727	220.144	140.502	173.441	142.538	204.368	160.906	159.208	147.41	104.684	111.008	167.694	128.613	195.591			175.207	-0.448798	0.0238501	0.0634053		175.207	-0.572636	0.00344711	0.0108898		175.207	-0.293744	0.173074	0.272116		175.207	-0.526762	0.0133359	0.028377		175.207	-0.623498	0.00442482	0.00915084		175.207	-0.618719	0.00365099	0.00747668		176.86	-0.454921	0.0295914	0.0649578		176.86	-0.568798	0.00429569	0.011694		176.86	-0.231464	0.311425	0.408956		176.86	-0.51976	0.00971171	0.0189508		176.86	-0.62454	0.00262166	0.00507804		176.86	-0.617187	0.00213458	0.00404594
AFUB_026550	2649	EDP54596	DS499595	2742740	2744448	1	C2H2 transcription factor (Con7), putative	protein_coding		AFUB_026550	1256	1455	1642	1003	1301	1046	962	1801	1782	2321	1667	2118	1388	1435	1255	2386	1908	2770		1149.91	1394.02	1349	1130.13	1252.75	1174.85	938.632	1848.33	2015.89	1920.39	2032.05	2081.49	1493.47	1598.1	1365.84	1914.45	2152.58	2508.27			1628.9	0.249973	0.178982	0.304172		1628.9	0.825304	9.3079e-06	5.97107e-05		1628.9	0.302556	0.14278	0.232353		1628.9	0.761948	0.000225214	0.000727453		1628.9	0.195324	0.344418	0.432241		1628.9	0.885911	1.77439e-05	5.48317e-05		1666.46	0.361854	0.00839533	0.0222664		1666.46	0.829177	4.86834e-10	5.06504e-09		1666.46	0.581195	1.15159e-06	4.85519e-06		1666.46	0.76829	8.71137e-13	6.02696e-12		1666.46	0.194389	0.0706655	0.106385		1666.46	0.886779	1.34407e-16	8.19653e-16
AFUB_026560	2650	EDP54597	DS499595	2745855	2746304	1	hypothetical protein	protein_coding		AFUB_026560	49	55	53	24	40	24	21	35	30	35	14	30	47	45	41	44	28	34		44.861	52.695	43.5427	27.042	38.5166	26.9564	20.4899	35.9198	33.9376	28.959	17.0658	29.4829	50.5714	50.1148	44.6211	35.3041	31.5892	30.7874			35.692	-0.262886	0.334635	0.479903		35.692	-0.0907882	0.758207	0.841104		35.692	-0.647811	0.0249249	0.053967		35.692	-0.278151	0.371636	0.477904		35.692	0.0447161	0.870269	0.903696		35.692	0.0726543	0.808469	0.85622		36.4938	-0.124195	0.598667	0.711666		36.4938	-0.0858325	0.736848	0.826737		36.4938	-0.41876	0.177084	0.256201		36.4938	-0.270736	0.370885	0.463447		36.4938	0.0439331	0.867776	0.902356		36.4938	0.0733593	0.800736	0.845114
AFUB_026570	2651	EDP54598	DS499595	2746362	2748766	1	pentatricopeptide repeat protein	protein_coding		AFUB_026570	1709	1624	2151	1273	1520	1377	1001	1355	1328	1668	1143	1506	2046	1682	1740	2000	1382	1880		1564.64	1555.94	1767.18	1434.35	1463.63	1546.62	976.685	1390.61	1502.3	1380.1	1393.3	1480.04	2201.47	1873.18	1893.67	1604.73	1559.15	1702.36			1571.67	0.00888437	0.962873	0.975381		1571.67	0.0370413	0.846358	0.903201		1571.67	-0.338052	0.0120221	0.0287517		1571.67	-0.0633812	0.638194	0.722246		1571.67	0.28798	0.0315353	0.0543643		1571.67	0.130971	0.330021	0.419452		1602.88	0.122836	0.368808	0.49885		1602.88	0.0410514	0.757258	0.842375		1602.88	-0.165569	0.0838043	0.136383		1602.88	-0.056456	0.511717	0.600935		1602.88	0.286765	0.000709041	0.00148851		1602.88	0.132526	0.121223	0.169448
AFUB_026580	2652	EDP54599	DS499595	2749465	2750615	1	Yip1 domain protein	protein_coding		AFUB_026580	805	630	831	528	686	587	825	852	879	930	668	743	1147	1180	1166	1198	880	949		737.002	603.598	682.717	594.923	660.559	659.309	804.96	874.39	994.37	769.481	814.284	730.193	1234.16	1314.12	1268.98	961.234	992.803	859.331			864.245	0.681219	4.26725e-05	0.000319283		864.245	0.420806	0.0119112	0.0312175		864.245	0.400538	0.000191308	0.000775386		864.245	0.271685	0.0126091	0.0269583		864.245	0.915284	7.59155e-18	1.04108e-16		864.245	0.553956	2.87443e-07	1.15662e-06		865.792	0.754988	4.587e-07	3.43026e-06		865.792	0.424498	0.00365766	0.0101918		865.792	0.475915	1.26707e-05	4.52195e-05		865.792	0.278199	0.00511545	0.0105917		865.792	0.914145	2.90642e-21	2.50907e-20		865.792	0.554906	1.66328e-08	5.53488e-08
AFUB_026590	2653	EDP54600	DS499595	2751436	2753294	1	nuclear protein export protein Yrb2, putative	protein_coding		AFUB_026590	1649	1601	2060	1056	1430	1156	1497	1823	1666	1982	1299	1635	1471	1453	1404	2178	1666	1980		1509.71	1533.9	1692.41	1189.85	1376.97	1298.4	1460.64	1870.91	1884.67	1639.9	1583.46	1606.82	1582.78	1618.15	1528	1747.55	1879.56	1792.91			1599.81	0.0699001	0.489632	0.626908		1599.81	0.406675	6.62794e-05	0.000342752		1599.81	0.138367	0.173117	0.272117		1599.81	0.32125	0.00173189	0.00456436		1599.81	-0.00251822	0.980282	0.986438		1599.81	0.486755	1.90833e-06	6.8488e-06		1604.7	0.106535	0.280708	0.404309		1604.7	0.410527	2.06857e-05	9.68724e-05		1604.7	0.256662	0.00173112	0.00424004		1604.7	0.327828	1.1503e-05	3.57142e-05		1604.7	-0.00374436	0.959553	0.971268		1604.7	0.487111	5.3787e-11	2.19275e-10
AFUB_026600	2654	EDP54601	DS499595	2753761	2757381	1	DEAD/DEAH box helicase, putative	protein_coding		AFUB_026600	2061	1650	1977	1547	1846	1366	1826	1379	1088	1623	868	1049	1791	1542	1694	1497	905	1144		1886.91	1580.85	1624.22	1743.08	1777.54	1534.27	1781.64	1415.24	1230.8	1342.87	1058.08	1030.92	1927.09	1717.27	1843.61	1201.14	1021.01	1035.91			1486.25	-0.0384206	0.793488	0.864291		1486.25	-0.595146	5.32756e-05	0.000282484		1486.25	-0.201065	0.168174	0.265612		1486.25	-0.557639	0.00014195	0.000479504		1486.25	0.108105	0.45792	0.545171		1486.25	-0.633141	1.55535e-05	4.85145e-05		1465.24	-0.0597496	0.69287	0.786513		1465.24	-0.591238	5.73707e-05	0.000244723		1465.24	-0.352302	0.00672669	0.0145184		1465.24	-0.550406	2.35807e-06	8.08296e-06		1465.24	0.107013	0.353964	0.437036		1465.24	-0.631803	5.97282e-08	1.89448e-07
AFUB_026610	2655	EDP54602	DS499595	2757777	2759331	1	hypothetical protein	protein_coding		AFUB_026610	669	388	431	705	620	425	456	257	198	427	279	285	230	209	192	361	209	326		612.49	371.74	354.092	794.358	597.007	477.353	444.923	263.754	223.988	353.299	340.097	280.088	247.477	232.755	208.957	289.654	235.791	295.197			367.946	-0.721433	0.00467342	0.0168361		367.946	-1.05841	3.12455e-05	0.000176046		367.946	-0.519152	0.0478822	0.0935672		367.946	-0.940616	0.000325141	0.00101211		367.946	-0.957155	0.000292223	0.000744164		367.946	-1.18583	6.07914e-06	2.0318e-05		362.564	-0.920017	1.18277e-05	6.44092e-05		362.564	-1.05421	1.65545e-07	1.14297e-06		362.564	-0.863709	0.000185232	0.000546517		362.564	-0.933895	4.26434e-06	1.4129e-05		362.564	-0.95851	3.41992e-06	9.23859e-06		362.564	-1.18395	6.15052e-09	2.13075e-08
AFUB_026620	2656	EDP54603	DS499595	2760738	2761824	1	RTA1 domain protein, putative	protein_coding		AFUB_026620	71	59	62	70	68	62	47	41	41	67	54	53	45	47	37	63	46	65		65.0027	56.5274	50.9367	78.8724	65.4782	69.6374	45.8583	42.0774	46.3813	55.4357	65.8253	52.0865	48.4195	52.3421	40.2678	50.5491	51.8965	58.8583			55.3585	-0.323305	0.0762286	0.157895		55.3585	-0.35756	0.0415287	0.0883908		55.3585	-0.358644	0.111343	0.189314		55.3585	-0.309903	0.149354	0.227686		55.3585	-0.288296	0.200478	0.274092		55.3585	-0.404742	0.0597724	0.0941515		55.794	-0.321291	0.0916381	0.165748		55.794	-0.353614	0.0447365	0.0891911		55.794	-0.370861	0.15936	0.234342		55.794	-0.302854	0.171465	0.242164		55.794	-0.289532	0.210897	0.280875		55.794	-0.40375	0.0683752	0.100977
AFUB_026630	2657	EDP54604	DS499595	2764499	2766846	-1	C6 finger domain protein, putative	protein_coding		AFUB_026630	476	617	652	389	502	424	263	282	284	486	286	346	391	333	367	676	500	749		435.792	591.143	535.657	438.305	483.383	476.23	256.611	289.411	321.276	402.116	348.63	340.036	420.711	370.849	399.413	542.399	564.093	678.229			438.571	-0.602939	0.0075168	0.0249195		438.571	0.0411144	0.8554	0.909481		438.571	-0.850985	2.52733e-09	2.83992e-08		438.571	-0.356003	0.0122352	0.0262541		438.571	-0.391402	0.00539893	0.0110043		438.571	0.352089	0.0114295	0.021063		448.17	-0.529655	0.0162552	0.0391207		448.17	0.0446101	0.834418	0.895381		448.17	-0.764036	2.49304e-07	1.15619e-06		448.17	-0.348927	0.00772636	0.0154576		448.17	-0.392121	0.00245354	0.00477164		448.17	0.353338	0.00571385	0.0101496
AFUB_026640	2658	EDP54605	DS499595	2771364	2772089	-1	RING finger protein	protein_coding		AFUB_026640	2260	2016	2344	1929	1933	1762	2027	1877	1631	2787	1689	1961	2064	1913	1761	2226	1619	1633		2069.1	1931.51	1925.74	2173.5	1861.31	1979.05	1977.76	1926.33	1845.07	2305.96	2058.87	1927.2	2220.84	2130.44	1916.53	1786.07	1826.53	1478.7			1963.36	0.019876	0.868886	0.917098		1963.36	-0.0793169	0.510768	0.636223		1963.36	-0.0435769	0.679443	0.769343		1963.36	0.0661569	0.530631	0.630681		1963.36	0.080868	0.442865	0.531502		1963.36	-0.240303	0.0230708	0.0400052		1958.25	0.0253841	0.841483	0.894599		1958.25	-0.0751058	0.541662	0.665445		1958.25	-0.0600722	0.591357	0.683228		1958.25	0.0729825	0.465307	0.556278		1958.25	0.0797717	0.424242	0.509418		1958.25	-0.239171	0.0170122	0.0279956
AFUB_026650	2659	EDP54606	DS499595	2772920	2775565	-1	hypothetical protein	protein_coding		AFUB_026650	1179	1187	1348	1262	1254	962	1326	852	857	1008	750	868	743	829	882	1264	985	1224		1079.41	1137.25	1107.46	1421.96	1207.49	1080.5	1293.79	874.39	969.483	834.018	914.241	853.039	799.459	923.226	959.897	1014.19	1111.26	1108.35			1038.3	-0.191535	0.208291	0.339769		1038.3	-0.346682	0.0227694	0.0537105		1038.3	-0.0826283	0.559456	0.66916		1038.3	-0.512759	0.000308339	0.000967091		1038.3	-0.309396	0.0294795	0.0511191		1038.3	-0.198456	0.16049	0.225041		1020.94	-0.28931	0.0212601	0.0489954		1020.94	-0.342999	0.0047306	0.012733		1020.94	-0.258699	0.0281592	0.0525969		1020.94	-0.506463	1.52124e-06	5.34475e-06		1020.94	-0.310273	0.00322677	0.0061878		1020.94	-0.197491	0.0584916	0.0874011
AFUB_026660	2660	EDP54607	DS499595	2776838	2778184	1	conserved hypothetical protein	protein_coding		AFUB_026660	636	443	445	767	631	510	472	372	345	511	302	394	531	478	451	688	422	450		582.277	424.435	365.594	864.216	607.599	572.824	460.535	381.776	390.282	422.801	368.134	387.209	571.35	532.33	490.832	552.028	476.094	407.481			492.1	0.0430677	0.826792	0.885848		492.1	-0.644463	0.00101486	0.00377885		492.1	-0.153774	0.423309	0.543079		492.1	-0.793616	3.37188e-05	0.000129376		492.1	0.217179	0.255946	0.337552		492.1	-0.509032	0.0074775	0.0143257		492.752	0.0507947	0.804517	0.86902		492.752	-0.640959	0.00120285	0.00379826		492.752	-0.237623	0.227227	0.315825		492.752	-0.786602	6.50655e-06	2.09898e-05		492.752	0.215895	0.215263	0.285859		492.752	-0.507865	0.00337722	0.00622079
AFUB_026670	2661	EDP54608	DS499595	2778568	2780076	1	conserved hypothetical protein	protein_coding		AFUB_026670	374	309	380	245	327	242	305	330	219	486	270	312	518	426	428	541	298	369		342.408	296.05	312.193	276.053	314.873	271.81	297.591	338.672	247.744	402.116	329.127	306.622	557.362	474.42	465.8	434.08	336.199	334.134			352.07	0.324611	0.139308	0.250276		352.07	0.312782	0.156982	0.259143		352.07	-0.103491	0.516839	0.630676		352.07	0.268107	0.0941883	0.154604		352.07	0.655682	2.85799e-05	8.52249e-05		352.07	0.357699	0.0248642	0.0428219		354.426	0.396558	0.0629306	0.121113		354.426	0.316596	0.128128	0.214279		354.426	-0.103167	0.545879	0.643349		354.426	0.274932	0.0717062	0.11358		354.426	0.654561	1.11641e-05	2.86919e-05		354.426	0.358833	0.0181402	0.0297196
AFUB_026680	2662	EDP54609	DS499595	2780622	2782898	-1	VPS9 domain protein, putative	protein_coding		AFUB_026680	575	469	652	388	490	402	652	782	713	799	577	742	677	649	656	862	592	838		526.43	449.345	535.657	437.178	471.828	451.52	636.162	802.55	806.583	661.092	703.356	729.21	728.444	722.767	713.937	691.639	667.886	758.819			638.578	0.543339	1.03127e-08	2.1291e-07		638.578	0.629614	8.03498e-11	1.58219e-09		638.578	0.568736	3.4037e-07	2.53454e-06		638.578	0.620331	4.54971e-08	3.13561e-07		638.578	0.517457	3.75335e-06	1.26792e-05		638.578	0.638795	1.63042e-08	7.79508e-08		637.493	0.584381	4.89033e-11	7.50085e-10		637.493	0.633463	7.45097e-13	1.1715e-11		637.493	0.680621	3.01819e-11	2.35062e-10		637.493	0.626475	3.29093e-11	1.97267e-10		637.493	0.515992	2.50442e-08	8.38322e-08		637.493	0.640035	1.01044e-11	4.31118e-11
AFUB_026690	2663	EDP54610	DS499595	2783385	2785388	1	autophagy related lipase Atg15, putative	protein_coding		AFUB_026690	831	563	706	714	894	720	934	649	646	456	495	546	507	597	680	619	523	605		760.806	539.406	580.022	804.498	860.846	808.692	911.312	666.055	730.789	377.294	603.399	536.589	545.526	664.856	740.057	496.664	590.041	547.835			653.594	0.179797	0.299518	0.443148		653.594	-0.652441	0.000167978	0.000772059		653.594	0.296233	0.110476	0.188256		653.594	-0.708737	0.000145109	0.00048915		653.594	0.0528467	0.776559	0.828547		653.594	-0.599116	0.00128141	0.00285271		637.024	0.0972057	0.550017	0.67011		637.024	-0.648762	3.7589e-05	0.000166721		637.024	0.162731	0.36989	0.470857		637.024	-0.702776	1.61209e-05	4.8704e-05		637.024	0.0517528	0.750218	0.807843		637.024	-0.598158	0.000230086	0.000496241
AFUB_026700	2664	EDP54611	DS499595	2787762	2789497	1	MFS alpha-glucoside transporter, putative	protein_coding		AFUB_026700	655	778	693	383	682	512	1138	889	742	2076	1132	1371	377	443	401	390	294	243		599.672	745.395	569.341	431.545	656.708	575.07	1110.36	912.362	839.389	1717.68	1379.89	1347.37	405.647	493.352	436.416	312.923	331.687	220.039			726.936	0.132781	0.805916	0.872382		726.936	0.674372	0.212254	0.327373		726.936	0.581093	0.00210832	0.00638368		726.936	1.41763	6.7456e-14	1.18519e-12		726.936	-0.519261	0.0066922	0.0133688		726.936	-0.946321	1.05826e-06	3.94503e-06		703.538	-0.0439811	0.93595	0.959087		703.538	0.680189	0.199382	0.305883		703.538	0.46461	0.012035	0.0247319		703.538	1.42423	7.58889e-18	7.53531e-17		703.538	-0.520056	0.00197729	0.00390063		703.538	-0.945867	3.09016e-08	1.00705e-07
AFUB_026710	2665	EDP54612	DS499595	2789734	2790796	-1	enoyl-CoA hydratase/isomerase family protein	protein_coding		AFUB_026710	373	296	442	556	491	485	918	776	854	1042	867	943	1817	1566	1408	1395	1022	1105		341.493	283.595	363.13	626.472	472.791	544.744	895.701	796.393	966.089	862.15	1056.86	926.746	1955.07	1743.99	1532.35	1119.3	1153.01	1000.59			924.471	1.99655	8.6395e-15	5.66067e-13		924.471	0.896176	0.000474028	0.00194811		924.471	1.42577	6.31617e-23	4.66942e-21		924.471	0.79145	2.78773e-08	2.00017e-07		924.471	2.4029	4.14092e-63	8.49338e-61		924.471	0.994362	2.52357e-12	1.90733e-11		924.071	2.08675	2.52707e-17	9.10217e-16		924.071	0.90003	0.000154092	0.000602791		924.071	1.42449	6.35291e-21	1.14738e-19		924.071	0.798275	2.67737e-09	1.30923e-08		924.071	2.40165	8.65866e-71	5.74278e-69		924.071	0.995653	9.33879e-14	4.61043e-13
AFUB_026720	2666	EDP54613	DS499595	2791369	2792181	1	Golgi membrane protein (Rer1), putative	protein_coding		AFUB_026720	1502	1420	1750	1232	1328	1193	1387	1430	1187	2270	1399	1603	1969	1778	1784	2298	1624	2203		1375.13	1360.49	1437.73	1388.15	1278.75	1339.96	1353.31	1467.58	1342.8	1878.2	1705.36	1575.37	2118.62	1980.09	1941.56	1843.84	1832.17	1994.84			1623	0.289632	0.0541263	0.120937		1623	0.434753	0.00390432	0.0121146		1623	-0.00348597	0.966741	0.978324		1623	0.366032	1.18387e-05	5.00648e-05		1623	0.533176	1.15808e-10	7.10895e-10		1623	0.501803	1.62712e-09	8.89694e-09		1635.22	0.349075	0.0128121	0.0319043		1635.22	0.438688	0.00126797	0.00397065		1635.22	0.0216162	0.812983	0.863408		1635.22	0.372838	4.78003e-06	1.57051e-05		1635.22	0.532192	4.16821e-11	1.78238e-10		1635.22	0.503071	5.64967e-10	2.12321e-09
AFUB_026730	2667	EDP54614	DS499595	2792790	2795718	-1	conserved hypothetical protein	protein_coding		AFUB_026730	88	76	91	90	113	98	112	58	62	163	89	92	63	50	45	311	194	204		80.5667	72.815	74.762	101.407	108.809	110.072	109.279	59.5242	70.1376	134.866	108.49	90.4142	67.7872	55.6831	48.9743	249.536	218.868	184.725			108.151	-0.147191	0.638887	0.750392		108.151	0.625157	0.0412433	0.0879778		108.151	0.0712784	0.764307	0.834865		108.151	0.0637341	0.780805	0.835912		108.151	-0.403298	0.101474	0.153087		108.151	1.02857	3.54985e-06	1.22866e-05		107.844	-0.329836	0.264117	0.385903		107.844	0.628568	0.0226913	0.0499047		107.844	-0.226102	0.339757	0.438302		107.844	0.0721732	0.709834	0.772286		107.844	-0.404221	0.0590011	0.0904966		107.844	1.02995	2.81646e-08	9.22232e-08
AFUB_026740	2668	EDP54615	DS499595	2797016	2798556	-1	alcohol dehydrogenase, putative	protein_coding		AFUB_026740	1143	1069	1152	957	940	851	1085	1541	1468	1247	919	1237	785	710	778	1073	813	1024		1046.45	1024.2	946.437	1078.3	905.14	955.829	1058.64	1581.5	1660.68	1031.77	1120.25	1215.68	844.65	790.7	846.712	860.939	917.215	927.245			1045.13	0.168809	0.462163	0.60253		1045.13	0.0468993	0.838353	0.897429		1045.13	0.510982	0.000389888	0.00143844		1045.13	0.196362	0.175527	0.259863		1045.13	-0.281364	0.0531163	0.0865997		1045.13	-0.119508	0.410827	0.50261		1042.51	0.190506	0.430126	0.561569		1042.51	0.0512831	0.826596	0.889713		1042.51	0.695993	2.77033e-12	2.42115e-11		1042.51	0.203292	0.0253374	0.0451331		1042.51	-0.281984	0.0021188	0.00416271		1042.51	-0.118122	0.196592	0.260417
AFUB_026750	2669	EDP54616	DS499595	2799349	2800202	-1	ADP-ribosylation factor, putative	protein_coding		AFUB_026750	708	687	873	603	705	619	797	784	759	1067	688	886	1155	1101	1090	1420	864	1134		648.196	658.209	717.222	679.429	678.855	695.251	777.64	804.603	858.62	882.835	838.663	870.728	1242.77	1226.14	1186.27	1139.36	974.752	1026.85			883.688	0.590439	0.000460509	0.00243275		883.688	0.481768	0.00436522	0.0132679		883.688	0.268539	0.00142213	0.00452235		883.688	0.337396	6.70128e-05	0.000241692		883.688	0.852025	5.79435e-25	1.5186e-23		883.688	0.615645	1.72158e-13	1.48674e-12		887.913	0.658366	2.5115e-05	0.000127591		887.913	0.485608	0.00138473	0.00429787		887.913	0.307409	0.000876933	0.00228493		887.913	0.344247	3.40965e-05	9.89198e-05		887.913	0.851075	7.65532e-26	8.80636e-25		887.913	0.616847	5.23341e-14	2.64476e-13
AFUB_026760	2670	EDP54617	DS499595	2800843	2803225	1	chromatin remodeling complex subunit (Arp8), putative	protein_coding		AFUB_026760	481	552	586	279	425	306	717	794	671	970	550	714	902	878	1028	946	721	989		440.37	528.867	481.434	314.363	409.239	343.694	699.583	814.866	759.07	802.577	670.443	701.693	970.541	977.795	1118.79	759.038	813.422	895.552			694.519	0.880189	1.60313e-08	3.13955e-07		694.519	1.12018	1.52087e-12	4.13686e-11		694.519	0.648344	2.90329e-07	2.19014e-06		694.519	1.02629	2.30092e-15	5.07223e-14		694.519	1.08056	7.488e-18	1.02837e-16		694.519	1.2065	7.8384e-21	1.38743e-19		692.785	0.94288	7.43285e-11	1.10482e-09		692.785	1.12387	4.26084e-15	8.3273e-14		692.785	0.710376	6.04749e-08	3.03658e-07		692.785	1.03299	1.32835e-17	1.29442e-16		692.785	1.07983	2.15006e-20	1.75528e-19		692.785	1.20738	1.01502e-23	9.32326e-23
AFUB_026770	2671	EDP54618	DS499595	2803572	2805456	1	conserved hypothetical protein	protein_coding		AFUB_026770	623	701	799	522	563	495	462	684	676	859	503	668	973	989	1035	1153	734	1074		570.375	671.622	656.427	588.163	542.121	555.976	450.778	701.975	764.726	710.736	613.151	656.486	1046.94	1101.41	1126.41	925.128	828.088	972.52			749.057	0.451225	0.0645091	0.139182		749.057	0.481222	0.0493063	0.102013		749.057	0.0128784	0.934796	0.956957		749.057	0.23339	0.140231	0.215837		749.057	0.786527	4.61778e-07	1.77832e-06		749.057	0.693749	1.01451e-05	3.25515e-05		764.817	0.585132	0.00185801	0.00594033		764.817	0.485183	0.00805319	0.020233		764.817	0.219071	0.0434808	0.0772296		764.817	0.242429	0.0142296	0.0267903		764.817	0.785616	1.68764e-16	1.05596e-15		764.817	0.696442	7.72616e-13	3.60691e-12
AFUB_026780	2672	EDP54619	DS499595	2806199	2807851	1	dihydroorotate reductase PyrE, putative	protein_coding		AFUB_026780	2230	2663	2951	1604	2046	1819	2245	2685	2106	2848	1741	2433	2349	2255	2253	2218	1725	2241		2041.63	2551.4	2424.42	1807.3	1970.12	2043.07	2190.47	2755.56	2382.42	2356.43	2122.26	2391.06	2527.5	2511.31	2451.98	1779.65	1946.12	2029.25			2237.89	0.0784236	0.484024	0.62209		2237.89	0.116958	0.299054	0.424843		2237.89	0.0625075	0.566024	0.675617		2237.89	0.239568	0.0286627	0.0554392		2237.89	0.0941789	0.387338	0.476036		2237.89	-0.0167111	0.87887	0.911137		2235.92	0.11319	0.313411	0.440912		2235.92	0.121289	0.267109	0.385894		2235.92	0.142551	0.181712	0.261666		2235.92	0.246561	0.0103177	0.0200255		2235.92	0.0933705	0.32827	0.410622		2235.92	-0.0154943	0.872193	0.903879
AFUB_026790	2673	EDP54620	DS499595	2807967	2808830	-1	triosephosphate isomerase	protein_coding		AFUB_026790	1744	1490	2228	872	1446	1334	2170	2894	2836	2087	1972	2429	2314	2716	2386	2946	2160	2925		1596.69	1427.56	1830.44	982.525	1392.37	1498.33	2117.29	2970.05	3208.23	1726.78	2403.84	2387.13	2489.84	3024.71	2596.73	2363.77	2436.88	2648.62			2172.32	0.756569	9.94769e-06	9.08581e-05		2172.32	0.85009	7.5137e-07	6.31872e-06		2172.32	0.772566	3.85641e-05	0.000185128		2172.32	0.750148	6.82385e-05	0.000245924		2172.32	0.740322	8.04319e-05	0.00022333		2172.32	0.943363	5.38109e-07	2.08007e-06		2171.41	0.822863	4.55367e-07	3.41064e-06		2171.41	0.854096	7.26016e-08	5.32755e-07		2171.41	0.939486	2.39243e-08	1.26098e-07		2171.41	0.756872	5.91377e-07	2.19305e-06		2171.41	0.739313	9.43866e-07	2.71041e-06		2171.41	0.944642	4.3508e-10	1.64278e-09
AFUB_026800	2674	EDP54621	DS499595	2810727	2811545	-1	hypothetical protein	protein_coding		AFUB_026800	12	8	15	8	14	8	16	10	13	19	13	13	27	33	17	14	10	7		10.9864	7.66473	12.3234	9.01399	13.4808	8.98547	15.6113	10.2628	14.7063	15.7206	15.8468	12.7759	29.0517	36.7508	18.5014	11.2331	11.2819	6.33859			14.4742	1.00005	0.0224491	0.0605509		14.4742	0.201009	0.662339	0.765074		14.4742	0.380998	0.409519	0.529578		14.4742	0.480777	0.301921	0.40625		14.4742	1.43485	0.000904519	0.00212081		14.4742	-0.142802	0.769584	0.825204		14.3722	1.07337	0.016769	0.0401362		14.3722	0.205081	0.655188	0.761978		14.3722	0.266348	0.619013	0.706689		14.3722	0.487964	0.305043	0.394946		14.3722	1.43418	0.00120919	0.002458		14.3722	-0.14124	0.776313	0.825316
AFUB_026810	2675	EDP54622	DS499595	2812373	2813135	-1	conserved hypothetical protein	protein_coding		AFUB_026810	4	2	7	6	11	9	5	4	4	6	3	4	6	3	7	11	4	4		3.66212	1.91618	5.75092	6.76049	10.5921	10.1087	4.87855	4.10512	4.52501	4.96439	3.65696	3.93105	6.45593	3.34099	7.61823	8.82602	4.51274	3.62205			5.51264	0.423017	0.476708	0.616129		5.51264	-0.871101	0.0917784	0.169623		5.51264	0.232179	0.751262	0.824696		5.51264	-1.1175	0.098571	0.160303		5.51264	0.600461	0.398788	0.487442		5.51264	-0.672965	0.291717	0.37714		5.53546	0.441732	0.473308	0.602809		5.53546	-0.86778	0.0948236	0.167534		5.53546	0.175964	0.836773	0.88117		5.53546	-1.1113	0.112238	0.16785		5.53546	0.600809	0.412818	0.498439		5.53546	-0.673627	0.30947	0.387978
AFUB_026820	2676	EDP54623	DS499595	2813505	2814410	1	Acyl CoA binding protein family	protein_coding		AFUB_026820	4160	3698	4756	2795	3624	3193	4976	5919	5830	6335	4252	5171	10464	10161	9826	8557	6661	8107		3808.61	3543.02	3907.34	3149.26	3489.6	3586.33	4855.13	6074.55	6595.2	5241.57	5183.13	5081.87	11259.1	11315.9	10693.8	6865.85	7514.84	7340.99			6083.68	1.17353	3.31998e-06	3.51955e-05		6083.68	0.864272	0.000619645	0.00245841		6083.68	0.637985	5.44731e-10	6.95285e-09		6083.68	0.600697	5.69308e-09	4.63453e-08		6083.68	1.56299	1.8228e-52	2.38862e-50		6083.68	1.08681	4.46222e-26	1.25267e-24		6141.55	1.29286	2.90044e-09	3.27773e-08		6141.55	0.867908	3.90377e-05	0.000172289		6141.55	0.761906	1.42557e-22	2.89155e-21		6141.55	0.607478	5.38009e-18	5.4163e-17		6141.55	1.56188	4.20007e-112	6.96414e-110		6141.55	1.0879	1.52766e-54	5.01416e-53
AFUB_026830	2677	EDP54624	DS499595	2814564	2816421	-1	tyrosyl-DNA phosphodiesterase, putative	protein_coding		AFUB_026830	173	161	169	148	171	125	98	93	73	127	96	103	67	72	78	148	83	99		158.387	154.253	138.844	166.759	164.658	140.398	95.6195	95.444	82.5814	105.08	117.023	101.225	72.0912	80.1837	84.8888	118.75	93.6394	89.6457			114.415	-0.817701	1.23138e-08	2.48781e-07		114.415	-0.594198	2.72733e-05	0.000156132		114.415	-0.718111	2.15354e-05	0.000109165		114.415	-0.551277	0.000921136	0.00258044		114.415	-0.927617	9.63111e-08	4.0767e-07		114.415	-0.636985	0.000127814	0.000340845		115.252	-0.852756	9.78952e-09	1.00049e-07		115.252	-0.59036	2.57133e-05	0.000118494		115.252	-0.746835	0.000129558	0.000393968		115.252	-0.544428	0.00119907	0.00275381		115.252	-0.928616	1.22546e-07	3.83135e-07		115.252	-0.636151	0.000152759	0.000338343
AFUB_026840	2678	EDP54625	DS499595	2816917	2818866	-1	glucosyltransferase (Die2), putative	protein_coding		AFUB_026840	315	240	265	179	262	209	225	280	241	459	285	279	394	306	271	605	358	480		288.392	229.942	217.713	201.688	252.284	234.745	219.535	287.358	272.632	379.776	347.411	274.191	423.939	340.781	294.934	485.431	403.89	434.646			310.516	0.321008	0.121165	0.224522		310.516	0.755738	0.000279252	0.00122113		310.516	0.0824554	0.650336	0.746479		310.516	0.539397	0.00302022	0.00756859		310.516	0.526588	0.00346182	0.00731353		310.516	0.942921	1.67068e-07	6.94303e-07		315.179	0.402813	0.0379357	0.0798484		315.179	0.759348	5.88251e-05	0.000250383		315.179	0.198446	0.27805	0.372495		315.179	0.545978	0.000863572	0.00202777		315.179	0.525459	0.00117543	0.00239747		315.179	0.944074	5.63996e-09	1.96023e-08
AFUB_026850	2679	EDP54626	DS499595	2819189	2820252	1	DNA replication complex GINS protein (Psf2), putative	protein_coding		AFUB_026850	227	202	243	118	175	140	177	283	205	349	233	216	466	485	489	351	279	328		207.825	193.535	199.639	132.956	168.51	157.246	172.701	290.437	231.907	288.762	284.024	212.277	501.41	540.126	532.188	281.63	314.764	297.008			278.164	0.915961	0.0024724	0.00990956		278.164	0.870795	0.00441456	0.0134082		278.164	0.208398	0.236446	0.34644		278.164	0.772823	1.68599e-05	6.91923e-05		278.164	1.38857	4.9841e-16	5.67934e-15		278.164	0.958168	7.70438e-08	3.35437e-07		283.692	1.06619	1.60872e-05	8.49591e-05		283.692	0.874249	0.000335118	0.00121099		283.692	0.391519	0.0123964	0.025377		283.692	0.778443	8.91532e-08	3.66372e-07		283.692	1.38752	9.41545e-25	1.02084e-23		283.692	0.957528	2.91142e-11	1.20842e-10
AFUB_026860	2680	EDP54627	DS499595	2820605	2821323	-1	AMFR protein, putative	protein_coding		AFUB_026860	408	313	459	349	425	387	714	697	727	607	445	540	673	761	848	854	600	803		373.536	299.883	377.096	393.235	409.239	434.672	696.656	715.317	822.42	502.231	542.449	530.692	724.14	847.497	922.894	685.22	676.911	727.126			593.401	1.1692	2.19028e-15	1.56555e-13		593.401	0.567088	0.000124597	0.000593934		593.401	1.08623	3.05281e-19	1.61206e-17		593.401	0.347519	0.00462058	0.0111269		593.401	1.24591	6.58869e-25	1.71725e-23		593.401	0.756393	4.20483e-10	2.44495e-09		586.123	1.20458	6.17478e-16	1.89378e-14		586.123	0.570809	8.08254e-05	0.000334731		586.123	1.13912	6.96991e-19	1.07567e-17		586.123	0.354261	0.00248836	0.00541521		586.123	1.24487	3.29962e-27	4.08397e-26		586.123	0.757672	5.27032e-11	2.14948e-10
AFUB_026870	2681	EDP54628	DS499595	2821987	2825863	-1	nuclear condensin complex subunit Smc2, putative	protein_coding		AFUB_026870	1200	1399	1716	598	1107	826	844	1636	1422	2178	1260	1765	1451	1256	1347	2867	1793	2243		1098.64	1340.37	1409.8	673.796	1065.95	927.75	823.498	1678.99	1608.64	1802.08	1535.92	1734.58	1561.26	1398.76	1465.97	2300.38	2022.84	2031.06			1471.13	0.149109	0.474967	0.614552		1471.13	1.09867	1.53798e-07	1.54102e-06		1471.13	0.0946552	0.665803	0.758561		1471.13	0.926992	2.44732e-05	9.70187e-05		1471.13	0.201526	0.357721	0.445911		1471.13	1.25187	1.16628e-08	5.67178e-08		1506.2	0.268548	0.0903558	0.16386		1506.2	1.1022	9.60705e-13	1.48199e-11		1506.2	0.364581	0.0155608	0.0310778		1506.2	0.933467	6.60982e-12	4.24569e-11		1506.2	0.200646	0.137327	0.192043		1506.2	1.25243	2.51161e-20	1.89445e-19
AFUB_026880	2682	EDP54629	DS499595	2826900	2827949	1	conserved hypothetical protein	protein_coding		AFUB_026880	77	60	57	62	61	55	69	77	76	86	64	76	66	75	77	125	72	81		70.4958	57.4855	46.8289	69.8584	58.7378	61.7751	67.3239	79.0235	85.9751	71.1563	78.0152	74.69	71.0152	83.5246	83.8005	100.296	81.2294	73.3465			73.0321	0.431315	0.0186237	0.0520019		73.0321	0.336002	0.0686827	0.134083		73.0321	0.411316	0.0557745	0.106303		73.0321	0.232906	0.283596	0.385608		73.0321	0.451208	0.0362384	0.0616053		73.0321	0.429116	0.044248	0.0718489		73.2185	0.475388	0.0107011	0.0273579		73.2185	0.339894	0.0618277	0.117148		73.2185	0.511686	0.031358	0.057927		73.2185	0.239683	0.267731	0.35413		73.2185	0.450166	0.0358415	0.0576879		73.2185	0.430174	0.0427825	0.0655681
AFUB_026890	2683	EDP54630	DS499595	2828299	2830383	-1	NOT2 family protein	protein_coding		AFUB_026890	2103	2063	2397	1494	2088	1706	1651	1531	1500	2576	1624	2063	1940	1528	1560	2252	1502	1889		1925.36	1976.54	1969.28	1683.36	2010.57	1916.15	1610.9	1571.23	1696.88	2131.38	1979.64	2027.44	2087.42	1701.68	1697.78	1806.93	1694.53	1710.51			1844.31	-0.180004	0.0940217	0.185159		1844.31	0.0164644	0.878492	0.924885		1844.31	-0.267295	0.00493392	0.0134338		1844.31	0.12988	0.171329	0.254767		1844.31	-0.0975343	0.304139	0.389885		1844.31	-0.106272	0.263944	0.346115		1854	-0.158565	0.15291	0.251202		1854	0.0206886	0.847498	0.904407		1854	-0.253519	0.0134951	0.027409		1854	0.136698	0.134877	0.196315		1854	-0.0985631	0.280854	0.359028		1854	-0.105095	0.251356	0.322822
AFUB_026900	2684	EDP54631	DS499595	2831338	2832238	1	50S ribosomal protein L4	protein_coding		AFUB_026900	2968	2704	3494	2535	2670	2591	2249	2522	2510	3190	2439	2959	3789	3860	3841	4036	2792	3614		2717.29	2590.68	2870.53	2856.31	2570.98	2910.17	2194.37	2588.28	2839.44	2639.4	2973.11	2908	4076.92	4298.74	4180.23	3238.35	3149.89	3272.52			3048.62	0.302733	0.114926	0.215443		3048.62	0.124827	0.515912	0.64086		3048.62	-0.102384	0.286611	0.401725		3048.62	0.0310844	0.746302	0.809259		3048.62	0.618247	9.72687e-11	6.03373e-10		3048.62	0.212968	0.0263044	0.0450444		3091.67	0.401204	0.0120605	0.0302756		3091.67	0.128756	0.405835	0.535599		3091.67	-0.000133773	0.998726	0.999268		3091.67	0.0378186	0.613871	0.690275		3091.67	0.617189	9.45316e-17	6.0206e-16		3091.67	0.214477	0.00407323	0.00740777
AFUB_026910	2685	EDP54632	DS499595	2832963	2834752	1	secretory pathway gdp dissociation inhibitor	protein_coding		AFUB_026910	1911	2133	2562	1371	1818	1591	2787	3183	2753	4674	2359	3396	2602	2606	2612	3748	3145	4135		1749.58	2043.61	2104.84	1544.77	1750.58	1786.99	2719.3	3266.65	3114.34	3867.26	2875.59	3337.46	2799.72	2902.2	2842.69	3007.27	3548.14	3744.29			2722.52	0.580816	2.08057e-07	3.15092e-06		2722.52	1.00369	3.95633e-19	2.89554e-17		2722.52	0.625466	9.02334e-07	6.14026e-06		2722.52	0.988552	9.82471e-15	1.95562e-13		2722.52	0.534669	2.72559e-05	8.15086e-05		2722.52	1.01866	1.44566e-15	1.59271e-14		2717.69	0.605015	1.58386e-07	1.2854e-06		2717.69	1.00776	2.62988e-19	7.45716e-18		2717.69	0.705503	2.34786e-08	1.23961e-07		2717.69	0.995476	1.76759e-18	1.83032e-17		2717.69	0.533844	2.41276e-06	6.63527e-06		2717.69	1.01997	2.40459e-19	1.73481e-18
AFUB_026929	2686	EDP54633	DS499595	2835171	2835742	-1	thioesterase family protein, putative	protein_coding		AFUB_026929	39	32	60	21	43	35	26	55	71	60	37	39	70	55	54	81	52	42		35.7057	30.6589	49.2936	23.6617	41.4053	39.3114	25.3684	56.4454	80.3189	49.6439	45.1025	38.3278	75.3191	61.2514	58.7692	64.9916	58.6656	38.0315			48.4596	0.620092	0.0517363	0.116472		48.4596	0.495409	0.130603	0.224687		48.4596	0.47546	0.192782	0.295293		48.4596	0.34796	0.353503	0.459598		48.4596	0.751942	0.0380796	0.0643412		48.4596	0.627492	0.0901195	0.136183		49.7117	0.779075	0.00248548	0.00767631		49.7117	0.498082	0.0575313	0.110264		49.7117	0.823552	0.00947629	0.019881		49.7117	0.353654	0.242183	0.325176		49.7117	0.748685	0.00906494	0.01621		49.7117	0.626663	0.0345516	0.0539683
AFUB_026930	2687	EDP54634	DS499595	2836715	2838887	1	origin recognition complex subunit Orc4, putative	protein_coding		AFUB_026930	605	659	720	349	512	446	653	716	614	915	501	684	622	603	620	862	524	687		553.896	631.382	591.523	393.235	493.012	500.94	637.138	734.816	694.589	757.07	610.713	672.21	669.264	671.538	674.758	691.639	591.169	622.087			621.721	0.200157	0.0520237	0.116979		621.721	0.508914	1.41277e-06	1.09794e-05		621.721	0.217843	0.0650074	0.12114		621.721	0.558252	3.4501e-06	1.64124e-05		621.721	0.18213	0.123933	0.181711		621.721	0.458319	0.000138686	0.000367374		619.546	0.221004	0.0380053	0.079925		619.546	0.512952	1.19027e-06	7.02629e-06		619.546	0.278673	0.0234321	0.044801		619.546	0.565332	4.87163e-07	1.82672e-06		619.546	0.181282	0.100448	0.145593		619.546	0.459585	4.32403e-05	0.000102097
AFUB_026940	2688	EDP54635	DS499595	2848797	2851171	1	developmental regulator FlbA	protein_coding		AFUB_026940	1032	1097	1353	833	979	795	2647	3105	3048	2885	2324	3052	739	564	691	819	523	681		944.827	1051.03	1111.57	938.581	942.693	892.931	2582.7	3186.6	3448.06	2387.05	2832.93	2999.39	795.155	628.105	752.028	657.138	590.041	616.654			1519.86	0.874322	0.142179	0.253968		1519.86	0.861734	0.14813	0.247973		1519.86	1.56812	1.25834e-33	2.37313e-31		1519.86	1.56641	3.82628e-33	5.55399e-31		1519.86	-0.514515	0.000107337	0.000292273		1519.86	-0.572916	1.80494e-05	5.56732e-05		1456.31	0.771613	0.209968	0.322257		1456.31	0.867599	0.145553	0.237726		1456.31	1.68592	7.94765e-47	5.91523e-45		1456.31	1.57306	1.7875e-49	8.17649e-48		1456.31	-0.515374	2.32093e-06	6.39551e-06		1456.31	-0.571397	2.08384e-07	6.30397e-07
AFUB_026950	2689	EDP54636	DS499595	2852432	2853915	-1	Pol II transcription elongation factor subunit Cdc73, putative	protein_coding		AFUB_026950	542	615	687	344	424	334	430	567	519	571	425	458	747	797	712	611	519	697		496.217	589.226	564.412	387.601	408.276	375.143	419.555	581.9	587.12	472.445	518.07	450.106	803.763	887.589	774.883	490.246	585.528	631.142			556.846	0.296821	0.134091	0.242367		556.846	0.425912	0.0334709	0.0739369		556.846	-0.0559341	0.693422	0.779741		556.846	0.296925	0.0403979	0.0748241		556.846	0.579906	3.57715e-05	0.000104685		556.846	0.541797	0.000164968	0.00043095		563.614	0.404358	0.0105059	0.0269644		563.614	0.429415	0.00588918	0.0154077		563.614	0.0949558	0.445673	0.546811		563.614	0.302555	0.00873395	0.0172284		563.614	0.578994	1.27606e-07	3.98307e-07		563.614	0.541999	2.01448e-06	5.47266e-06
AFUB_026970	2690	EDP54637	DS499595	2856480	2859254	-1	PHD finger and SET domain protein, putative	protein_coding		AFUB_026970	1438	1896	2284	1265	1701	1362	876	820	802	1509	1045	1364	713	782	859	1408	1144	1496		1316.53	1816.54	1876.44	1425.34	1637.92	1529.78	854.721	841.549	907.264	1248.55	1273.84	1340.49	767.179	870.884	934.866	1129.73	1290.64	1354.65			1245.38	-0.953029	6.23162e-17	5.6534e-15		1245.38	-0.266874	0.0189809	0.0460602		1245.38	-0.944619	1.15505e-12	2.30536e-11		1245.38	-0.250125	0.058427	0.103271		1245.38	-0.961517	4.90931e-13	4.04889e-12		1245.38	-0.283744	0.0316959	0.0533791		1265.44	-0.947717	3.23144e-15	9.00776e-14		1265.44	-0.262714	0.0235749	0.051605		1265.44	-0.926536	4.05299e-11	3.11449e-10		1265.44	-0.243305	0.0503607	0.0835227		1265.44	-0.962113	1.5716e-14	8.70629e-14		1265.44	-0.2825	0.0229792	0.0370045
AFUB_026980	2691	EDP54638	DS499595	2862639	2864135	-1	proline permease, putative	protein_coding		AFUB_026980	23	16	19	32	22	21	23	12	19	33	27	17	11	17	13	37	26	35		21.0572	15.3295	15.6096	36.0559	21.1841	23.5869	22.4413	12.3154	21.4938	27.3042	32.9127	16.707	11.8359	18.9323	14.1481	29.6875	29.3328	31.6929			22.3126	-0.0379001	0.908872	0.942849		22.3126	0.0570812	0.850296	0.905697		22.3126	0.113684	0.772064	0.839602		22.3126	-0.0747343	0.83845	0.880639		22.3126	-0.212206	0.602617	0.680188		22.3126	0.173936	0.627745	0.707756		22.2598	-0.140834	0.680057	0.776181		22.2598	0.0609449	0.837521	0.897404		22.2598	-0.0378262	0.933349	0.952968		22.2598	-0.0680975	0.853696	0.887802		22.2598	-0.213271	0.602961	0.679002		22.2598	0.174939	0.628415	0.698748
AFUB_026990	2692	EDP54639	DS499595	2864665	2865907	-1	nuclear pore protein (SEH1), putative	protein_coding		AFUB_026990	382	367	433	426	438	395	399	379	362	469	314	409	340	342	329	794	561	729		349.733	351.62	355.736	479.995	421.757	443.658	389.308	388.96	409.513	388.05	382.762	401.95	365.836	380.872	358.057	637.079	632.912	660.118			433.217	0.11681	0.529195	0.658093		433.217	0.206638	0.262674	0.384917		433.217	0.167058	0.0666055	0.123719		433.217	-0.195594	0.0300403	0.0578075		433.217	0.0632177	0.493536	0.579024		433.217	0.522864	1.1221e-09	6.22034e-09		434.843	0.113669	0.557202	0.675707		434.843	0.209993	0.259566	0.377498		434.843	0.186169	0.0767154	0.126249		434.843	-0.188951	0.0417981	0.0707369		434.843	0.0623015	0.511665	0.594572		434.843	0.523901	3.41367e-09	1.20963e-08
AFUB_027000	2693	EDP54640	DS499595	2866382	2867953	1	UDP-N-acetylglucosamine-dolichyl-phosphate N-acetylglucosaminephosphate transferase, putative	protein_coding		AFUB_027000	191	151	167	139	192	168	229	167	134	238	151	148	113	82	109	253	166	192		174.866	144.672	137.201	156.618	184.88	188.695	223.437	171.389	151.588	196.921	184.067	145.449	121.587	91.3203	118.627	202.999	187.279	173.858			164.192	-0.0542279	0.809453	0.874821		164.192	0.0407238	0.855506	0.909481		164.192	0.262627	0.158054	0.252346		164.192	-0.0101352	0.95662	0.967178		164.192	-0.460442	0.0174217	0.0317503		164.192	0.0896714	0.627858	0.707756		160.379	-0.213346	0.257221	0.378414		160.379	0.0447095	0.803313	0.87432		160.379	0.0943376	0.613034	0.702014		160.379	-0.00333076	0.983876	0.987439		160.379	-0.461087	0.00772018	0.013948		160.379	0.090858	0.577967	0.654072
AFUB_027010	2694	EDP54641	DS499595	2868680	2869834	1	aryl-alcohol dehydrogenase (AAD), putative	protein_coding		AFUB_027010	230	184	241	220	238	208	362	185	226	184	260	200	84	126	120	136	115	122		210.572	176.289	197.996	247.885	229.174	233.622	353.207	189.862	255.663	152.241	316.937	196.553	90.383	140.321	130.598	109.122	129.741	110.472			192.813	-0.0113933	0.976253	0.984096		192.813	-0.488414	0.201976	0.31549		192.813	0.450128	0.0821487	0.147462		192.813	-0.10073	0.69809	0.771283		192.813	-0.695702	0.00884973	0.0172266		192.813	-1.02686	0.000102713	0.000278442		183.049	-0.269745	0.43884	0.569635		183.049	-0.484241	0.150329	0.243964		183.049	0.197611	0.422391	0.523395		183.049	-0.0963553	0.660901	0.731634		183.049	-0.696908	0.00212051	0.00416437		183.049	-1.02642	5.15504e-06	1.34608e-05
AFUB_027020	2695	EDP54642	DS499595	2870908	2873347	1	3-isopropylmalate dehydratase, putative	protein_coding		AFUB_027020	1258	2021	2561	792	961	891	4213	5595	6202	7447	7151	7897	2619	2868	2530	3207	2742	3462		1151.74	1936.3	2104.02	892.385	925.361	1000.76	4110.66	5742.03	7016.02	6161.64	8716.98	7760.88	2818.01	3193.98	2753.45	2573.19	3093.48	3134.88			3615.88	1.30366	0.00100034	0.00470499		3615.88	2.4796	4.09475e-10	6.89307e-09		3615.88	1.69974	3.01698e-15	8.93586e-14		3615.88	3.00575	6.91414e-44	2.41611e-41		3615.88	0.755381	0.000462561	0.00114039		3615.88	1.64274	3.38176e-14	3.16761e-13		3584.03	1.31885	0.00146274	0.00481918		3584.03	2.48504	6.24107e-10	6.39156e-09		3584.03	1.88933	7.61061e-23	1.56433e-21		3584.03	3.0127	7.14652e-68	5.5198e-66		3584.03	0.754814	1.18205e-05	3.02978e-05		3584.03	1.64411	2.55545e-21	2.0514e-20
AFUB_027030	2696	EDP54643	DS499595	2874056	2881706	-1	alpha-1,3-glucan synthase, putative	protein_coding		AFUB_027030	108	131	158	128	208	100	213	106	112	72	63	69	31	41	43	90	54	91		98.8773	125.51	129.807	144.224	200.286	112.318	207.826	108.786	126.7	59.5727	76.7962	67.8107	33.3556	45.6601	46.7977	72.2129	60.922	82.4016			99.9924	-0.314079	0.468017	0.60781		99.9924	-1.12328	0.00954883	0.0258856		99.9924	0.325495	0.224886	0.33338		99.9924	-1.17084	2.41898e-05	9.5976e-05		99.9924	-1.49456	3.01272e-07	1.18834e-06		99.9924	-1.08299	8.26925e-05	0.000228478		93.4437	-0.704194	0.0500989	0.100349		93.4437	-1.12004	0.00122513	0.00385619		93.4437	0.00112431	0.996394	0.997429		93.4437	-1.16813	3.69118e-07	1.40647e-06		93.4437	-1.49576	1.40625e-09	5.28279e-09		93.4437	-1.08196	1.89058e-06	5.1594e-06
AFUB_027040	2697	EDP54644	DS499595	2882239	2882619	-1	hypothetical protein	protein_coding		AFUB_027040	7	7	5	3	2	2	8	2	0	2	1	3	0	2	0	1	1	1		6.40871	6.70664	4.1078	3.38025	1.92583	2.24637	7.80567	2.05256	0	1.6548	1.21899	2.94829	0	2.22732	0	0.802366	1.12819	0.905512			2.52885	-1.46608	0.104202	0.19999		2.52885	-0.799298	0.436538	0.566575		2.52885	-0.769709	0.442508	0.561012		2.52885	-0.3538	0.758959	0.818749		2.52885	-2.96742	0.0280422	0.0488152		2.52885	-1.42424	0.270436	0.353281		2.2129	-2.71989	0.00521004	0.0145739		2.2129	-0.794092	0.382167	0.511032		2.2129	-2.42458	0.0806632	0.131943		2.2129	-0.345845	0.757797	0.810617		2.2129	-2.96878	0.0249831	0.0415085		2.2129	-1.4233	0.260331	0.333014
AFUB_027050	2698	EDP54645	DS499595	2886641	2887447	-1	orotate phosphoribosyltransferase	protein_coding		AFUB_027050	4224	4095	4779	3304	3823	3593	3241	2796	2490	5246	3182	3603	3355	3016	2737	2657	2069	2455		3867.2	3923.39	3926.24	3722.78	3681.22	4035.6	3162.27	2869.48	2816.82	4340.54	3878.82	3540.9	3609.94	3358.8	2978.73	2131.89	2334.22	2223.03			3355.66	-0.318153	0.127607	0.233463		3355.66	-0.310521	0.137123	0.233511		3355.66	-0.404866	2.22502e-05	0.000112296		3355.66	0.0403493	0.672	0.751044		3355.66	-0.236169	0.0132787	0.0247844		3355.66	-0.77452	6.67765e-16	7.64555e-15		3359.66	-0.319024	0.14575	0.241336		3359.66	-0.305737	0.150002	0.243533		3359.66	-0.451083	3.92411e-06	1.52167e-05		3359.66	0.0471977	0.587534	0.667109		3359.66	-0.237215	0.00645998	0.0118583		3359.66	-0.773293	1.14457e-18	7.91328e-18
AFUB_027060	2699	EDP54646	DS499595	2888367	2890335	1	methylenetetrahydrofolate reductase, putative	protein_coding		AFUB_027060	517	725	906	371	421	322	944	740	661	1864	956	1234	880	1129	1203	1945	1852	1728		473.329	694.616	744.334	418.024	405.387	361.665	921.069	759.447	747.758	1542.27	1165.35	1212.73	946.869	1257.32	1309.25	1560.6	2089.4	1564.73			1009.67	0.635305	0.00483318	0.0173054		1009.67	1.94637	1.03297e-17	6.37594e-16		1009.67	0.344633	0.0708329	0.13021		1009.67	1.7266	2.61186e-19	9.12701e-18		1009.67	0.877179	3.95284e-06	1.33054e-05		1009.67	2.13683	7.79866e-29	2.83371e-27		1012.88	0.657288	0.00488919	0.0137645		1012.88	1.94998	1.13657e-17	2.83017e-16		1012.88	0.248439	0.191864	0.27414		1012.88	1.7334	5.30139e-24	7.79329e-23		1012.88	0.876638	2.21975e-07	6.7448e-07		1012.88	2.13794	7.88389e-36	1.29164e-34
AFUB_027070	2700	EDP54647	DS499595	2891362	2894088	-1	NTP binding protein, putative	protein_coding		AFUB_027070	301	319	332	283	370	284	257	251	259	452	327	361	258	270	286	457	323	387		275.575	305.631	272.758	318.87	356.278	318.984	250.757	257.596	292.994	373.984	398.609	354.778	277.605	300.689	311.259	366.681	364.404	350.433			319.327	-0.0150406	0.878495	0.92235		319.327	0.148431	0.124273	0.215924		319.327	-0.0928742	0.40776	0.528116		319.327	0.177171	0.102469	0.165689		319.327	0.0600772	0.589983	0.669558		319.327	0.119431	0.270083	0.352915		322.69	0.0196192	0.840703	0.893869		322.69	0.152088	0.100141	0.175412		322.69	-0.0417332	0.739724	0.806392		322.69	0.183911	0.0890317	0.137645		322.69	0.0591937	0.594353	0.671332		322.69	0.120549	0.264097	0.33716
AFUB_027080	2701	EDP54648	DS499595	2895133	2896564	-1	conserved hypothetical protein	protein_coding		AFUB_027080	585	650	684	368	436	321	458	552	506	693	423	506	672	669	648	641	546	692		535.585	622.76	561.947	414.643	419.831	360.542	446.875	566.506	572.413	573.388	515.632	497.278	723.064	745.04	705.23	514.317	615.989	626.614			556.536	0.12732	0.40948	0.55435		556.536	0.48382	0.00204615	0.00690583		556.536	-0.118346	0.342859	0.460785		556.536	0.409318	0.00134078	0.00363617		556.536	0.337632	0.00624268	0.0125586		556.536	0.553363	1.2854e-05	4.05807e-05		561.734	0.210233	0.0955377	0.17164		561.734	0.487478	0.00010122	0.000410529		561.734	-0.00252649	0.983017	0.988372		561.734	0.416311	0.000144532	0.000383426		561.734	0.336871	0.00129014	0.0026126		561.734	0.553641	3.46675e-07	1.02521e-06
AFUB_027090	2702	EDP54649	DS499595	2896892	2897510	1	V-type ATPase F subunit, putative	protein_coding		AFUB_027090	838	838	1155	614	771	758	916	1124	1106	1170	840	990	1266	1281	1259	1343	925	1210		767.214	802.881	948.902	691.824	742.407	851.373	893.749	1153.54	1251.16	968.057	1023.95	972.936	1362.2	1426.6	1370.19	1077.58	1043.57	1095.67			1024.66	0.564971	4.02288e-05	0.00030379		1024.66	0.435615	0.00166537	0.0057891		1024.66	0.387316	0.00212248	0.00641604		1024.66	0.375137	0.00317854	0.00792745		1024.66	0.722652	8.76178e-09	4.27001e-08		1024.66	0.493515	9.92268e-05	0.00026937		1030.14	0.645799	2.66788e-10	3.62387e-09		1030.14	0.439734	1.19105e-05	5.85439e-05		1030.14	0.523464	7.73261e-07	3.33478e-06		1030.14	0.381789	7.63861e-05	0.000211081		1030.14	0.721281	2.25082e-14	1.23551e-13		1030.14	0.495103	2.51944e-07	7.53872e-07
AFUB_027100	2703	EDP54650	DS499595	2898111	2898983	-1	ML domain protein, putative	protein_coding		AFUB_027100	1548	1279	1623	1270	1587	1319	2569	1881	1965	1737	1778	1846	1460	1817	2016	2034	1880	2491		1417.24	1225.4	1333.39	1430.97	1528.15	1481.48	2506.6	1930.43	2222.91	1437.19	2167.36	1814.18	1570.94	2023.52	2194.05	1632.01	2120.99	2255.63			1794.02	0.646574	5.32527e-05	0.000385898		1794.02	0.363088	0.023341	0.0548707		1794.02	0.74418	1.23538e-05	6.57994e-05		1794.02	0.286113	0.0933654	0.153467		1794.02	0.541757	0.00147997	0.00333976		1794.02	0.435829	0.0105102	0.0194959		1748.73	0.587497	0.000179304	0.000749072		1748.73	0.3671	0.0156724	0.0361453		1748.73	0.654631	0.000116203	0.000357003		1748.73	0.292798	0.0543696	0.0893953		1748.73	0.540859	0.000376756	0.000817893		1748.73	0.437172	0.00402404	0.00732661
AFUB_027110	2704	EDP54651	DS499595	2899437	2900968	-1	peroxisomal 3-ketoacyl-coA thiolase (Kat1), putative	protein_coding		AFUB_027110	57	55	72	52	55	64	135	111	75	156	96	120	71	90	86	138	87	105		52.1852	52.695	59.1523	58.5909	52.9603	71.8838	131.721	113.917	84.8439	129.074	117.023	117.932	76.3951	100.23	93.5954	110.726	98.1521	95.0788			89.7864	0.87402	9.3646e-06	8.60321e-05		89.7864	0.870061	1.06281e-05	6.69316e-05		89.7864	1.0135	1.06347e-06	7.13692e-06		89.7864	0.996377	1.59865e-06	8.17078e-06		89.7864	0.716931	0.000727488	0.00173067		89.7864	0.736331	0.000435284	0.00104994		87.1639	0.779941	3.06949e-05	0.000152397		87.1639	0.875219	1.3675e-06	8.02903e-06		87.1639	0.870466	9.98687e-05	0.000309915		87.1639	1.0038	4.9047e-07	1.83838e-06		87.1639	0.715851	0.000457688	0.000983376		87.1639	0.738072	0.000246007	0.000529274
AFUB_027120	2705	EDP54652	DS499595	2902481	2904632	1	bifunctional fatty acid transporter/acyl-CoA synthetase (FAT1), putative	protein_coding		AFUB_027120	56	74	70	69	76	58	120	59	45	110	79	94	68	78	72	138	93	128		51.2697	70.8988	57.5092	77.7456	73.1815	65.1447	117.085	60.5505	50.9063	91.0139	96.3	92.3797	73.1672	86.8656	78.3589	110.726	104.921	115.906			81.885	0.383146	0.0908318	0.179966		81.885	0.500887	0.0247815	0.0577076		81.885	0.356972	0.170034	0.267954		81.885	0.370729	0.14778	0.225653		81.885	0.409363	0.115861	0.171825		81.885	0.618539	0.0145116	0.0262161		79.6434	0.228697	0.239993	0.358498		79.6434	0.505003	0.00563767	0.0148886		79.6434	-0.0903364	0.699189	0.773626		79.6434	0.376201	0.0507048	0.0839557		79.6434	0.409508	0.0388381	0.0620545		79.6434	0.620392	0.000993196	0.00197755
AFUB_027130	2706	EDP54653	DS499595	2905091	2906964	1	autophagy protein (Atg22), putative	protein_coding		AFUB_027130	109	61	100	97	79	60	58	56	59	125	41	80	20	32	25	82	44	53		99.7928	58.4436	82.156	109.295	76.0702	67.391	56.5911	57.4716	66.7439	103.425	49.9785	78.6211	21.5198	35.6372	27.208	65.794	49.6402	47.9921			64.0984	-0.858013	0.015125	0.0438686		64.0984	-0.348584	0.319315	0.446059		64.0984	-0.413939	0.168606	0.265942		64.0984	-0.108969	0.713936	0.784622		64.0984	-1.51384	3.10694e-06	1.06403e-05		64.0984	-0.622252	0.0395333	0.0650711		64.4142	-0.939447	0.0101353	0.0261878		64.4142	-0.344433	0.323368	0.448315		64.4142	-0.363658	0.26531	0.358814		64.4142	-0.101394	0.723806	0.784408		64.4142	-1.51518	1.52988e-06	4.29824e-06		64.4142	-0.62091	0.0335427	0.0525203
AFUB_027140	2707	EDP54654	DS499595	2907257	2908460	-1	rRNA assembly protein Mis3, putative	protein_coding		AFUB_027140	3264	4112	4353	2539	3234	2675	2393	2455	1915	3518	2328	2817	3170	2782	2916	2603	1890	2529		2988.29	3939.67	3576.25	2860.81	3114.07	3004.52	2334.87	2519.52	2166.35	2910.79	2837.8	2768.44	3410.88	3098.21	3173.54	2088.56	2132.27	2290.04			2845.27	-0.33086	0.0473325	0.108657		2845.27	-0.257162	0.123674	0.215112		2845.27	-0.581001	8.49068e-09	8.55642e-08		2845.27	-0.0763185	0.449562	0.554895		2845.27	-0.117401	0.242858	0.323228		2845.27	-0.463916	4.5635e-06	1.55272e-05		2868.49	-0.283237	0.0889158	0.161615		2868.49	-0.252758	0.117396	0.199881		2868.49	-0.572175	1.04884e-07	5.09727e-07		2868.49	-0.0695147	0.469325	0.560292		2868.49	-0.118201	0.216521	0.28729		2868.49	-0.462663	1.57514e-06	4.35167e-06
AFUB_027150	2708	EDP54655	DS499595	2910746	2911473	1	conserved hypothetical protein	protein_coding		AFUB_027150	79	95	111	71	77	72	56	65	56	66	56	65	62	72	57	108	61	72		72.3269	91.0187	91.1932	79.9991	74.1444	80.8692	54.6397	66.7081	63.3501	54.6083	68.2633	63.8796	66.7112	80.1837	62.0342	86.6555	68.8193	65.1969			71.7001	-0.374286	0.0351279	0.0863327		71.7001	-0.202815	0.264121	0.386488		71.7001	-0.465609	0.0246448	0.0534655		71.7001	-0.339622	0.107454	0.172509		71.7001	-0.286642	0.162249	0.229301		71.7001	-0.0818516	0.690008	0.759064		72.5298	-0.322647	0.0715292	0.134829		72.5298	-0.198899	0.261139	0.379167		72.5298	-0.376694	0.107234	0.16754		72.5298	-0.332747	0.115799	0.172409		72.5298	-0.287466	0.162317	0.222175		72.5298	-0.0809038	0.694299	0.755581
AFUB_027160	2709	EDP54656	DS499595	2916936	2918437	1	MFS transporter, putative	protein_coding		AFUB_027160	8	5	11	19	17	30	15	8	6	15	2	9	18	13	26	44	33	34		7.32424	4.79046	9.03716	21.4082	16.3695	33.6955	14.6356	8.21023	6.78751	12.411	2.43797	8.84487	19.3678	14.4776	28.2963	35.3041	37.2301	30.7874			17.3009	1.11077	0.0905028	0.179559		17.3009	-0.161574	0.789296	0.862847		17.3009	0.4878	0.371831	0.491291		17.3009	-1.5224	0.00249012	0.00636184		17.3009	1.54375	0.00258056	0.00558174		17.3009	0.537149	0.216165	0.291601		17.408	1.12461	0.0998575	0.177839		17.408	-0.159191	0.794919	0.869259		17.408	0.0872658	0.888912	0.920716		17.408	-1.51192	0.00193431	0.00429375		17.408	1.54249	0.00191298	0.00378153		17.408	0.5389	0.195529	0.259259
AFUB_027170	2710	EDP54657	DS499595	2919244	2922093	-1	spindle pole body component (Alp4), putative	protein_coding		AFUB_027170	583	528	533	296	473	373	516	688	565	1023	486	681	911	730	850	988	578	708		533.754	505.872	437.892	333.518	455.459	418.947	503.466	706.08	639.157	846.429	592.428	669.262	980.225	812.973	925.071	792.738	652.091	641.103			635.915	0.628074	0.00139946	0.00617581		635.915	0.796033	5.83754e-05	0.000306153		635.915	0.323384	0.0608009	0.114479		635.915	0.804491	3.59203e-06	1.70156e-05		635.915	0.880132	2.86287e-07	1.13302e-06		635.915	0.787931	5.56578e-06	1.868e-05		642.331	0.724586	1.70534e-05	8.95208e-05		642.331	0.800056	1.24745e-06	7.34619e-06		642.331	0.457475	0.00527643	0.0116665		642.331	0.811642	4.45201e-08	1.89911e-07		642.331	0.879256	1.65038e-09	6.16857e-09		642.331	0.788949	1.00855e-07	3.1389e-07
AFUB_027180	2711	EDP54658	DS499595	2922514	2923583	1	proteasome component Pup2, putative	protein_coding		AFUB_027180	1916	1749	2344	1509	1729	1595	1953	2165	2145	2415	1649	2156	3506	3289	3223	3095	1902	2450		1754.16	1675.7	1925.74	1700.26	1664.88	1791.48	1905.56	2221.89	2426.54	1998.17	2010.11	2118.84	3772.41	3662.83	3507.65	2483.32	2145.81	2218.51			2276.88	0.707794	0.000293387	0.00166452		2276.88	0.331352	0.0905126	0.167512		2276.88	0.290362	0.00306242	0.008851		2276.88	0.248991	0.0114991	0.0248897		2276.88	1.03049	3.75341e-26	1.08964e-24		2276.88	0.410067	2.99336e-05	8.88776e-05		2293.36	0.805964	9.66451e-07	6.76938e-06		2293.36	0.335279	0.0357871	0.0740107		2293.36	0.386794	1.26775e-05	4.52263e-05		2293.36	0.255963	0.00136297	0.00311202		2293.36	1.02935	3.15857e-39	6.98297e-38		2293.36	0.411663	2.30559e-07	6.93118e-07
AFUB_027190	2712	EDP54659	DS499595	2923846	2925420	-1	rRNA processing protein Rrp8, putative	protein_coding		AFUB_027190	1581	1359	1473	1416	1445	1208	831	750	709	1421	914	1146	1003	877	886	1777	1058	1333		1447.45	1302.05	1210.16	1595.48	1391.41	1356.81	810.814	769.709	802.058	1175.73	1114.15	1126.25	1079.22	976.682	964.25	1425.8	1193.62	1207.05			1163.82	-0.551775	1.12341e-05	0.000100468		1163.82	-0.261629	0.0367562	0.0799832		1163.82	-0.732495	2.23376e-12	4.18615e-11		1163.82	-0.345712	0.000800367	0.00227659		1163.82	-0.390305	0.000164798	0.000436392		1163.82	-0.181304	0.0772912	0.118755		1181.79	-0.521537	3.7849e-05	0.000184581		1181.79	-0.257847	0.0347145	0.0720813		1181.79	-0.741086	5.87741e-11	4.42203e-10		1181.79	-0.338887	0.000641568	0.00154775		1181.79	-0.391419	8.75025e-05	0.00020435		1181.79	-0.180146	0.0681816	0.100707
AFUB_027200	2713	EDP54660	DS499595	2928511	2931800	1	C6 finger domain protein, putative	protein_coding		AFUB_027200	66	82	113	46	75	45	96	119	89	168	92	125	54	50	48	216	130	161		60.425	78.5635	92.8363	51.8304	72.2186	50.5433	93.6681	122.127	100.681	139.003	112.147	122.845	58.1033	55.6831	52.2393	173.311	146.664	145.787			96.0376	0.0577253	0.832455	0.889694		96.0376	1.264	5.18349e-06	3.57157e-05		96.0376	0.445268	0.0321327	0.0669534		96.0376	1.09616	3.71495e-07	2.16495e-06		96.0376	-0.485152	0.0300589	0.0520282		96.0376	1.41	3.21976e-11	2.13373e-10		96.0067	0.0124462	0.964923	0.977424		96.0067	1.26758	5.08277e-06	2.68535e-05		96.0067	0.533272	0.0179405	0.0352658		96.0067	1.10282	1.63584e-07	6.53711e-07		96.0067	-0.486085	0.0263064	0.0434763		96.0067	1.41084	1.01596e-11	4.33283e-11
AFUB_027210	2714	EDP54661	DS499595	2933404	2934833	1	conserved hypothetical protein	protein_coding		AFUB_027210	947	841	947	1077	1048	1013	878	518	481	591	646	572	341	459	415	526	531	596		867.007	805.755	778.018	1213.51	1009.13	1137.79	856.673	531.613	544.132	488.993	787.466	562.141	366.912	511.171	451.652	422.044	599.066	539.685			692.931	-0.586833	0.00981218	0.0309631		692.931	-0.984679	1.41969e-05	8.663e-05		692.931	-0.342004	0.105643	0.181594		692.931	-0.872202	3.62337e-05	0.000138126		692.931	-0.882226	3.37067e-05	9.90808e-05		692.931	-1.10765	1.62017e-07	6.74184e-07		681.725	-0.761362	2.98337e-05	0.000148658		681.725	-0.981146	2.31864e-08	1.86461e-07		681.725	-0.596044	0.0012337	0.00311088		681.725	-0.866697	1.16537e-07	4.71906e-07		681.725	-0.883269	9.59959e-08	3.03982e-07		681.725	-1.10704	1.4425e-11	6.10049e-11
AFUB_027220	2715	EDP54662	DS499595	2935493	2936679	1	conserved hypothetical protein	protein_coding		AFUB_027220	2280	2094	2708	1738	2129	1819	2447	2362	2435	2752	1906	2504	4177	3790	3642	3411	2488	3312		2087.41	2006.24	2224.79	1958.29	2050.05	2043.07	2387.56	2424.07	2754.6	2277	2323.39	2460.84	4494.4	4220.78	3963.66	2736.87	2806.93	2999.06			2678.83	0.679801	0.000609485	0.00307349		2678.83	0.366603	0.0648743	0.128033		2678.83	0.259165	0.00147281	0.00466744		2678.83	0.222425	0.00667813	0.0153754		2678.83	1.00445	1.88498e-35	1.0105e-33		2678.83	0.497282	1.09566e-09	6.08043e-09		2689.65	0.763192	2.61923e-05	0.000132296		2689.65	0.370432	0.0353719	0.0732603		2689.65	0.304213	0.000439365	0.00121732		2689.65	0.229267	0.00326131	0.00697173		2689.65	1.00343	4.16535e-39	9.18765e-38		2689.65	0.498531	1.25332e-10	4.95607e-10
AFUB_027230	2716	EDP54663	DS499595	2938051	2939490	-1	conserved hypothetical protein	protein_coding		AFUB_027230	212	184	164	109	155	128	160	243	179	252	114	174	350	305	306	331	198	287		194.092	176.289	134.736	122.816	149.252	143.768	156.113	249.386	202.494	208.505	138.965	171.001	376.596	339.667	333.025	265.583	223.381	259.882			213.642	0.714403	0.00830107	0.0271006		213.642	0.609259	0.0262637	0.0605007		213.642	0.268569	0.174844	0.274085		213.642	0.324281	0.110393	0.176326		213.642	1.05693	5.38247e-08	2.36203e-07		213.642	0.849339	2.10125e-05	6.39648e-05		216.509	0.8368	0.000432395	0.00163329		216.509	0.613335	0.00895643	0.0221804		216.509	0.435499	0.0209097	0.0404561		216.509	0.333113	0.057901	0.0944437		216.509	1.05653	1.71782e-10	6.94714e-10		216.509	0.850815	7.18146e-07	2.05854e-06
AFUB_027240	2717	EDP54664	DS499595	2939736	2942017	-1	acetylglutamate synthase	protein_coding		AFUB_027240	1488	1359	1500	1333	1339	1289	1514	1009	895	1283	1234	1296	1037	1020	1055	1337	1029	1253		1362.31	1302.05	1232.34	1501.96	1289.34	1447.78	1477.22	1035.52	1012.47	1061.55	1504.23	1273.66	1115.8	1135.94	1148.18	1072.76	1160.9	1134.61			1237.15	-0.169959	0.213456	0.345862		1237.15	-0.235008	0.0854411	0.160217		1237.15	-0.143727	0.334305	0.452701		1237.15	-0.144147	0.332642	0.438273		1237.15	-0.196646	0.187036	0.258714		1237.15	-0.331762	0.0258853	0.0444295		1220.35	-0.251428	0.0309782	0.0674327		1220.35	-0.231107	0.040312	0.0815298		1220.35	-0.335922	0.0057477	0.0125939		1220.35	-0.138378	0.199777	0.275662		1220.35	-0.197566	0.0680468	0.102797		1220.35	-0.330508	0.00223039	0.00421573
AFUB_027250	2718	EDP54665	DS499595	2943271	2944209	1	acetyltransferase, GNAT family family	protein_coding		AFUB_027250	536	611	642	400	504	436	495	380	355	615	424	492	572	504	568	605	457	560		490.724	585.394	527.442	450.699	485.309	489.708	482.976	389.986	401.594	508.85	516.851	483.52	615.465	561.286	618.165	485.431	515.581	507.087			506.448	-0.0633245	0.663964	0.769185		506.448	0.0810831	0.58107	0.696778		506.448	-0.329017	0.002092	0.00634048		506.448	0.0811779	0.449305	0.554815		506.448	0.163431	0.11917	0.175819		506.448	0.0795141	0.456988	0.548671		506.649	-0.0455216	0.762583	0.840695		506.649	0.0851231	0.56255	0.682644		506.649	-0.426122	8.49411e-05	0.00026755		506.649	0.0877384	0.358956	0.451719		506.649	0.162776	0.0798661	0.118585		506.649	0.0803201	0.398847	0.480846
AFUB_027260	2719	EDP54666	DS499595	2945011	2947094	1	nucleolar GTP-binding protein (Nog1), putative	protein_coding		AFUB_027260	12249	16307	16638	9609	11499	9933	8251	8755	6791	12895	7327	9957	10367	8475	8494	8572	6030	8443		11214.3	15623.6	13669.1	10826.9	11072.6	11156.6	8050.58	8985.07	7682.33	10669.3	8931.52	9785.37	11154.8	9438.29	9244.18	6877.88	6802.96	7645.24			9935.03	-0.570454	0.000559335	0.00285879		9935.03	-0.382565	0.0207108	0.0495291		9935.03	-0.712563	8.56126e-09	8.61815e-08		9935.03	-0.169625	0.170613	0.253821		9935.03	-0.44103	0.000364443	0.000911348		9935.03	-0.632262	3.32583e-07	1.32387e-06		10022	-0.535762	0.00157438	0.00514295		10022	-0.378095	0.0212877	0.0472519		10022	-0.689048	8.12827e-08	4.0094e-07		10022	-0.162816	0.156351	0.223464		10022	-0.441872	0.000118469	0.000271912		10022	-0.63098	4.04465e-08	1.30441e-07
AFUB_027270	2720	EDP54667	DS499595	2947730	2949524	-1	MFS monosaccharide transporter, putative	protein_coding		AFUB_027270	4760	5379	6708	2760	4189	3785	8710	8833	8976	10542	9405	10367	3447	3749	3491	5569	4726	5844		4357.92	5153.58	5511.03	3109.83	4033.65	4251.25	8498.43	9065.12	10154.1	8722.44	11464.6	10188.3	3708.93	4175.12	3799.32	4468.38	5331.8	5291.81			6182.53	0.39111	0.28402	0.425827		6182.53	0.996416	0.00635684	0.0183318		6182.53	0.883573	6.19638e-10	7.79128e-09		6182.53	1.41427	4.81316e-23	2.5229e-21		6182.53	-0.362745	0.0113365	0.021465		6182.53	0.405166	0.00468687	0.00939032		6038.89	0.307844	0.411345	0.542722		6038.89	1.00158	0.00578094	0.0151771		6038.89	0.94751	5.57814e-11	4.21282e-10		6038.89	1.42122	5.41112e-28	9.99785e-27		6038.89	-0.363516	0.00509464	0.00951177		6038.89	0.40656	0.0017361	0.00333388
AFUB_027280	2721	EDP54668	DS499595	2949526	2949982	1	hypothetical protein	protein_coding		AFUB_027280	2	0	0	0	1	2	2	0	0	3	0	1	0	1	0	1	0	0		1.83106	0	0	0	0.962915	2.24637	1.95142	0	0	2.4822	0	0.982763	0	1.11366	0	0.802366	0	0			0.687375	-0.206675	0.918015	NA		0.687375	-0.524102	0.778351	0.854978		0.687375	0.134356	0.956992	NA		0.687375	0.155408	0.946543	NA		0.687375	-0.631092	0.804598	NA		0.687375	-1.67235	0.50094	0.59163		0.6117	-1.02232	0.635769	0.74167		0.6117	-0.523938	0.787393	0.86343		0.6117	-1.60835	0.58271	NA		0.6117	0.15992	0.946367	NA		0.6117	-0.634496	0.807524	0.855		0.6117	-1.67069	0.510728	0.591056
AFUB_027290	2722	EDP54669	DS499595	2952324	2953423	-1	ketoreductase, putative	protein_coding		AFUB_027290	2344	2272	2867	1607	1873	1777	2278	3030	2519	3777	2440	3058	3329	3163	3212	3678	2854	3344		2146	2176.78	2355.41	1810.68	1803.54	1995.9	2222.67	3109.63	2849.62	3125.09	2974.33	3005.29	3581.96	3522.51	3495.68	2951.1	3219.84	3028.03			2743	0.491589	0.000133498	0.000848753		2743	0.706095	4.53577e-08	5.08439e-07		2743	0.29251	0.00630517	0.0165804		2743	0.698932	7.85312e-11	8.67613e-10		2743	0.666391	4.46883e-10	2.52627e-09		2743	0.713325	3.0916e-11	2.05587e-10		2767.88	0.574894	4.18557e-12	7.46803e-11		2767.88	0.710249	1.88802e-18	4.99282e-17		2767.88	0.427495	2.52545e-08	1.32504e-07		2767.88	0.706258	2.40507e-24	3.63188e-23		2767.88	0.665251	2.35035e-22	2.16507e-21		2767.88	0.714426	5.91892e-25	5.77891e-24
AFUB_027300	2723	EDP54670	DS499595	2954082	2954583	1	ergosterol biosynthesis protein Erg28, putative	protein_coding		AFUB_027300	689	622	909	301	409	473	660	768	839	994	697	755	1099	887	830	1159	836	990		630.8	595.933	746.798	339.151	393.832	531.266	643.968	788.182	949.12	822.435	849.634	741.986	1182.51	987.818	903.304	929.942	943.163	896.457			770.906	0.466022	0.00935258	0.0299124		770.906	1.03603	1.1492e-08	1.47345e-07		770.906	0.269538	0.119088	0.2006		770.906	0.933406	9.87044e-08	6.37001e-07		770.906	0.63866	0.000212377	0.000553071		770.906	1.13177	9.26315e-11	5.79564e-10		776.728	0.549883	0.000476407	0.00178203		776.728	1.04011	1.98957e-11	2.52518e-10		776.728	0.406853	0.0118923	0.0244604		776.728	0.940401	1.84776e-10	1.03148e-09		776.728	0.637447	9.99929e-06	2.58434e-05		776.728	1.13326	1.26934e-14	6.71468e-14
AFUB_027310	2724	EDP54671	DS499595	2954789	2956120	-1	galactose-1-phosphate uridylyltransferase	protein_coding		AFUB_027310	830	978	1112	532	724	678	1224	1347	1245	2032	1094	1391	835	882	823	1025	916	1058		759.89	937.014	913.575	599.43	697.15	761.519	1194.27	1382.4	1408.41	1681.27	1333.57	1367.02	898.45	982.25	895.686	822.425	1033.42	958.032			1034.77	0.373052	0.0929043	0.183456		1034.77	0.805719	0.000297672	0.00129228		1034.77	0.609914	6.52775e-06	3.68497e-05		1034.77	1.0912	1.23379e-15	2.82544e-14		1034.77	0.0887589	0.514878	0.598993		1034.77	0.449727	0.0010447	0.0023658		1023.71	0.358844	0.124114	0.21201		1023.71	0.81041	0.000349224	0.0012578		1023.71	0.688322	4.12754e-07	1.86092e-06		1023.71	1.0982	4.33811e-19	4.69323e-18		1023.71	0.0879256	0.474358	0.558372		1023.71	0.450793	0.000274329	0.000587053
AFUB_027320	2725	EDP54672	DS499595	2956935	2958039	1	F-box domain protein	protein_coding		AFUB_027320	937	714	915	386	619	562	962	1035	991	1051	750	969	327	345	335	507	364	391		857.852	684.077	751.728	434.925	596.044	631.229	938.632	1062.2	1121.07	869.596	914.241	952.298	351.848	384.213	364.587	406.8	410.66	354.055			671.447	-0.119449	0.777764	0.853578		671.447	0.232945	0.58259	0.698426		671.447	0.44419	0.00114437	0.0037434		671.447	0.717948	2.279e-07	1.37571e-06		671.447	-1.05957	6.98505e-14	6.28255e-13		671.447	-0.506071	0.000364307	0.000890786		654.786	-0.215028	0.621138	0.729517		654.786	0.2382	0.572253	0.690151		654.786	0.520307	0.00017747	0.000524792		654.786	0.724674	1.05263e-08	4.80338e-08		654.786	-1.06072	2.83952e-16	1.75274e-15		654.786	-0.505101	0.000104449	0.000236293
AFUB_027330	2726	EDP54673	DS499595	2959896	2961770	1	MFS multidrug transporter, putative	protein_coding		AFUB_027330	6	11	9	10	18	14	15	5	4	13	5	9	5	5	8	10	5	9		5.49318	10.539	7.39404	11.2675	17.3325	15.7246	14.6356	5.1314	4.52501	10.7562	6.09494	8.84487	5.37994	5.56831	8.70655	8.02366	5.64093	8.14961			8.84488	-0.0708303	0.882034	0.924049		8.84488	-0.884804	0.0421121	0.089356		8.84488	0.0778078	0.893425	0.929431		8.84488	-0.766979	0.160553	0.241469		8.84488	-0.247788	0.681663	0.749329		8.84488	-1.01264	0.0679044	0.105664		8.48339	-0.404598	0.403271	0.534637		8.48339	-0.879358	0.0298233	0.0631957		8.48339	-0.678217	0.337216	0.435634		8.48339	-0.759184	0.151036	0.216787		8.48339	-0.248114	0.673101	0.740896		8.48339	-1.0111	0.0597727	0.089163
AFUB_027340	2727	EDP54674	DS499595	2963139	2964838	1	conserved hypothetical protein	protein_coding		AFUB_027340	1	1	1	1	1	1	0	1	0	5	0	1	7	1	4	3	2	5		0.91553	0.958092	0.82156	1.12675	0.962915	1.12318	0	1.02628	0	4.137	0	0.982763	7.53191	1.11366	4.35327	2.4071	2.25637	4.52756			1.90244	1.3769	0.274719	0.41558		1.90244	1.1961	0.339389	0.467068		1.90244	-1.26259	0.4576	0.575879		1.90244	0.779901	0.569412	0.665808		1.90244	2.27738	0.0785678	0.122224		1.90244	1.52681	0.243444	0.322927		2.00842	1.651	0.173152	0.27698		2.00842	1.2055	0.309399	0.43315		2.00842	-0.734589	0.703204	0.777006		2.00842	0.787207	0.564003	0.647415		2.00842	2.27628	0.0771876	0.11494		2.00842	1.52827	0.240625	0.31095
AFUB_027350	2728	EDP54675	DS499595	2965493	2966380	1	oxidoreductase, putative	protein_coding		AFUB_027350	31	34	56	29	40	40	116	483	561	393	253	249	102	87	76	139	107	138		28.3814	32.5751	46.0074	32.6757	38.5166	44.9273	113.182	495.693	634.632	325.168	308.404	244.708	109.751	96.8886	82.7122	111.529	120.716	124.961			166.19	2.83969	2.59768e-06	2.84329e-05		166.19	2.41112	6.87791e-05	0.000354726		166.19	3.5351	8.98684e-18	3.82707e-16		166.19	2.91916	1.91159e-12	2.69594e-11		166.19	1.43262	0.000629561	0.0015122		166.19	1.62083	0.000106884	0.000288611		169.272	2.99792	6.77497e-07	4.88894e-06		169.272	2.41632	3.83167e-05	0.000169488		169.272	3.98287	4.33421e-72	6.34927e-70		169.272	2.92631	6.83981e-43	2.46941e-41		169.272	1.42505	1.26362e-10	5.17778e-10		169.272	1.62089	1.8713e-13	9.09365e-13
AFUB_027360	2729	EDP54676	DS499595	2966621	2969032	-1	alpha-glucosidase/alpha-amylase, putative	protein_coding		AFUB_027360	2	2	2	0	1	3	1	1	0	1	2	0	0	0	1	1	0	2		1.83106	1.91618	1.64312	0	0.962915	3.36955	0.975709	1.02628	0	0.827399	2.43797	0	0	0	1.08832	0.802366	0	1.81102			1.03844	-1.75713	0.1858	0.312225		1.03844	-0.572042	0.651208	0.756391		1.03844	-1.39282	0.40722	NA		1.03844	-0.471935	0.769991	0.828		1.03844	-2.19669	0.216106	0.291869		1.03844	-0.669631	0.681161	0.751306		1.03953	-2.0097	0.155272	0.254474		1.03953	-0.56767	0.656942	0.763114		1.03953	-1.7403	0.405533	NA		1.03953	-0.461202	0.782031	0.831135		1.03953	-2.19783	0.228341	0.300997		1.03953	-0.671154	0.69006	0.752151
AFUB_027370	2730	EDP54677	DS499595	2969362	2971702	1	alpha-glucosidase, putative	protein_coding		AFUB_027370	0	1	0	0	2	2	0	0	2	1	0	1	3	0	3	2	0	0		0	0.958092	0	0	1.92583	2.24637	0	0	2.2625	0.827399	0	0.982763	3.22796	0	3.26496	1.60473	0	0			0.961145	2.17199	0.229714	0.364873		0.961145	-1.21327	0.461146	0.590475		0.961145	1.18096	0.602187	NA		0.961145	-1.15426	0.581475	0.675809		0.961145	2.75514	0.193479	0.265833		0.961145	-1.28997	0.539429	0.628072		1.0149	2.44482	0.157752	0.257514		1.0149	-1.20207	0.432316	0.5629		1.0149	1.79786	0.431902	NA		1.0149	-1.14267	0.562625	0.64672		1.0149	2.75471	0.168716	0.230083		1.0149	-1.28138	0.517903	0.59817
AFUB_027380	2731	AFUB_027380-1	DS499595	2971926	2971997	1		tRNA		AFUB_027380	0	0	0	0	0	0	0	0	0	0	0	0	0	0	0	0	0	0		0	0	0	0	0	0	0	0	0	0	0	0	0	0	0	0	0	0			0	NA	NA	NA		0	NA	NA	NA		0	NA	NA	NA		0	NA	NA	NA		0	NA	NA	NA		0	NA	NA	NA		0	NA	NA	NA		0	NA	NA	NA		0	NA	NA	NA		0	NA	NA	NA		0	NA	NA	NA		0	NA	NA	NA
AFUB_027390	2732	EDP54678	DS499595	2972995	2973303	1	mating pheromone P-factor (Map2), putative	protein_coding		AFUB_027390	0	0	0	0	0	0	0	0	0	0	0	0	0	0	0	0	0	0		0	0	0	0	0	0	0	0	0	0	0	0	0	0	0	0	0	0			0	NA	NA	NA		0	NA	NA	NA		0	NA	NA	NA		0	NA	NA	NA		0	NA	NA	NA		0	NA	NA	NA		0	NA	NA	NA		0	NA	NA	NA		0	NA	NA	NA		0	NA	NA	NA		0	NA	NA	NA		0	NA	NA	NA
AFUB_027400	2733	EDP54679	DS499595	2973653	2974828	-1	conserved hypothetical protein	protein_coding		AFUB_027400	879	871	936	596	647	594	520	584	600	720	480	515	646	754	656	681	618	735		804.751	834.498	768.98	671.542	623.006	667.171	507.369	599.347	678.751	595.727	585.114	506.123	695.088	839.701	713.937	546.411	697.219	665.552			666.683	-0.256258	0.0713231	0.150022		666.683	-0.125918	0.379903	0.509767		666.683	-0.432813	0.000909129	0.00303843		666.683	-0.217222	0.0996696	0.161884		666.683	-0.0987874	0.446191	0.534377		666.683	-0.0409111	0.755045	0.813418		674.48	-0.18474	0.130189	0.220544		674.48	-0.122111	0.307885	0.431153		674.48	-0.322418	0.0106296	0.02206		674.48	-0.2103	0.0660685	0.105806		674.48	-0.0997288	0.37247	0.456196		674.48	-0.0401441	0.72356	0.780098
AFUB_027410	2734	EDP54680	DS499595	2975174	2975922	-1	conserved hypothetical protein	protein_coding		AFUB_027410	407	371	462	314	361	323	586	695	719	767	508	662	604	656	613	660	455	569		372.621	355.452	379.561	353.799	347.612	362.788	571.766	713.264	813.37	634.615	619.246	650.589	649.897	730.562	667.139	529.561	513.324	515.236			543.356	0.903166	1.24232e-13	6.77533e-12		543.356	0.702103	1.38167e-08	1.74595e-07		543.356	0.91938	5.62953e-15	1.60069e-13		543.356	0.840445	2.1627e-12	3.02298e-11		543.356	0.885751	6.08725e-14	5.52242e-13		543.356	0.550874	4.68829e-06	1.59012e-05		540.704	0.9549	8.80513e-17	2.9608e-15		540.704	0.706342	4.65636e-10	4.85995e-09		540.704	1.05279	1.00797e-25	2.52786e-24		540.704	0.847789	1.13123e-19	1.27813e-18		540.704	0.884361	3.45125e-22	3.14902e-21		540.704	0.552558	4.57668e-09	1.60635e-08
AFUB_027420	2735	EDP54681	DS499595	2976051	2978804	1	Rad4 family protein	protein_coding		AFUB_027420	260	346	320	195	245	186	402	486	347	433	238	310	439	428	500	421	263	331		238.038	331.5	262.899	219.716	235.914	208.912	392.235	498.772	392.544	358.264	290.119	304.657	472.359	476.647	544.159	337.796	296.713	299.725			342.276	0.738994	9.63773e-08	1.57868e-06		342.276	0.50711	0.000406671	0.00170625		342.276	0.6264	3.0924e-05	0.000150722		342.276	0.522588	0.000781139	0.00222862		342.276	0.844356	1.72591e-08	8.09744e-08		342.276	0.491969	0.00153134	0.00335883		338.61	0.785206	5.75423e-09	6.08784e-08		338.61	0.511171	0.000168706	0.000653188		338.61	0.693465	1.03968e-05	3.74228e-05		338.61	0.529623	0.000305365	0.000776221		338.61	0.843781	1.92866e-09	7.15308e-09		338.61	0.493131	0.000753949	0.00152294
AFUB_027430	2736	EDP54682	DS499595	2979064	2981056	-1	conserved hypothetical protein	protein_coding		AFUB_027430	158	165	192	113	142	140	136	167	133	177	97	120	170	124	152	185	122	175		144.654	158.085	157.74	127.323	136.734	157.246	132.696	171.389	150.457	146.45	118.242	117.932	182.918	138.094	165.424	148.438	137.639	158.465			147.218	0.0304075	0.832204	0.889526		147.218	-0.020365	0.890528	0.932662		147.218	-0.0198914	0.90273	0.936265		147.218	-0.13082	0.437194	0.543469		147.218	0.0796904	0.6237	0.699883		147.218	0.0807175	0.625354	0.705629		147.734	0.0778881	0.581055	0.695372		147.734	-0.0159466	0.91014	0.94601		147.734	0.0765554	0.66208	0.743802		147.734	-0.123484	0.447448	0.539722		147.734	0.0788148	0.614301	0.689189		147.734	0.0821516	0.606237	0.678796
AFUB_027440	2737	EDP54683	DS499595	2981867	2982609	1	HD family hydrolase, putative	protein_coding		AFUB_027440	918	854	983	663	824	775	797	1009	1003	827	607	744	1318	1274	1253	815	659	726		840.457	818.21	807.594	747.034	793.442	870.467	777.64	1035.52	1134.65	684.259	739.925	731.176	1418.15	1418.81	1363.66	653.928	743.474	657.402			901.988	0.534946	0.000913187	0.0043427		901.988	-0.196252	0.226779	0.343721		901.988	0.256186	0.0370873	0.0756398		901.988	-0.162438	0.191999	0.279381		901.988	0.76835	3.09823e-10	1.78678e-09		901.988	-0.231975	0.0622946	0.0977567		907.199	0.633835	2.45679e-08	2.3141e-07		907.199	-0.192687	0.0844999	0.152199		907.199	0.406941	1.46347e-05	5.17088e-05		907.199	-0.156383	0.0711881	0.112911		907.199	0.767436	2.78631e-20	2.25176e-19		907.199	-0.232148	0.00733706	0.0128292
AFUB_027450	2738	EDP54684	DS499595	2982890	2983535	-1	HIT domain protein	protein_coding		AFUB_027450	88	79	108	63	75	74	136	247	227	222	145	192	392	354	342	238	168	195		80.5667	75.6892	88.7285	70.9851	72.2186	83.1156	132.696	253.491	256.794	183.683	176.753	188.691	421.787	394.236	372.205	190.963	189.535	176.575			189.373	1.90028	2.38979e-12	1.01566e-10		189.373	1.2899	3.03109e-06	2.19942e-05		189.373	1.38706	4.35931e-11	6.6696e-10		189.373	1.28066	3.38674e-09	2.87873e-08		189.373	2.27619	3.78388e-28	1.28907e-26		189.373	1.30051	1.72533e-09	9.38068e-09		192.289	2.0559	1.45156e-28	1.39597e-26		192.289	1.29471	6.42898e-12	8.77256e-11		192.289	1.64663	1.83976e-26	4.89313e-25		192.289	1.28937	2.39611e-17	2.32051e-16		192.289	2.27346	6.16419e-61	2.99399e-59		192.289	1.30247	7.26684e-18	4.78011e-17
AFUB_027460	2739	EDP54685	DS499595	2983938	2985465	-1	Mob1 family protein	protein_coding		AFUB_027460	329	359	376	238	286	257	407	488	413	563	314	357	675	702	761	788	590	844		301.21	343.955	308.907	268.166	275.394	288.658	397.114	500.824	467.207	465.826	382.762	350.846	726.292	781.791	828.21	632.264	665.629	764.252			486.073	0.955792	0.000436503	0.00233205		486.073	0.971038	0.00037755	0.00159589		486.073	0.516814	0.000126916	0.000538242		486.073	0.530789	0.000120168	0.000412436		486.073	1.2927	1.78768e-22	3.78179e-21		486.073	1.30915	3.40024e-22	7.04105e-21		490.163	1.0568	3.86222e-05	0.000187591		490.163	0.974474	9.87583e-05	0.000401042		490.163	0.614231	5.72568e-06	2.1385e-05		490.163	0.538292	1.69347e-05	5.1048e-05		490.163	1.292	1.9863e-27	2.48727e-26		490.163	1.31045	6.20168e-27	6.61215e-26
AFUB_027470	2740	EDP54686	DS499595	2985796	2987279	1	CobW domain protein	protein_coding		AFUB_027470	1792	1747	1898	1190	1555	1302	1617	1477	1285	1612	1245	1445	893	721	688	1466	959	1356		1640.63	1673.79	1559.32	1340.83	1497.33	1462.39	1577.72	1515.81	1453.66	1333.77	1517.64	1420.09	960.857	802.95	748.763	1176.27	1081.93	1227.87			1332.87	-0.465158	0.0376368	0.0910522		1332.87	-0.149092	0.505572	0.632064		1332.87	-0.0995494	0.312159	0.429137		1332.87	-0.0113357	0.909061	0.933499		1332.87	-0.955433	2.23348e-21	4.26576e-20		1332.87	-0.302324	0.00240287	0.00509182		1315.82	-0.563962	0.00906804	0.0237557		1315.82	-0.144778	0.489193	0.616687		1315.82	-0.122573	0.243934	0.334512		1315.82	-0.00461992	0.961051	0.970713		1315.82	-0.956489	2.37245e-23	2.34249e-22		1315.82	-0.301063	0.001526	0.00295639
AFUB_027480	2741	EDP54687	DS499595	2988096	2990801	-1	Protein kinase domain-containing protein	protein_coding		AFUB_027480	2869	2887	3296	2648	2739	2274	1725	1242	1209	1854	1393	1640	1220	1241	1272	2001	1565	1984		2626.66	2766.01	2707.86	2983.63	2637.42	2554.12	1683.1	1274.64	1367.68	1534	1698.05	1611.73	1312.71	1382.05	1384.34	1605.53	1765.61	1796.54			1927.32	-0.946484	5.75519e-24	1.39231e-21		1927.32	-0.707992	4.01472e-14	1.40573e-12		1927.32	-0.904588	6.12668e-18	2.65806e-16		1927.32	-0.755732	5.23966e-13	8.13095e-12		1927.32	-0.989784	4.54208e-21	8.40286e-20		1927.32	-0.662051	2.30676e-10	1.38737e-09		1936.94	-1.00416	5.00125e-41	1.23326e-38		1936.94	-0.704265	1.5269e-22	5.78395e-21		1936.94	-1.02462	5.86517e-30	1.82255e-28		1936.94	-0.749355	4.811e-21	5.94156e-20		1936.94	-0.990698	4.07792e-35	7.45577e-34		1936.94	-0.661034	7.52059e-17	4.67219e-16
AFUB_027490	2742	EDP54688	DS499595	2993368	2996818	-1	LON domain serine protease, putative	protein_coding		AFUB_027490	1188	1283	1534	702	928	708	1340	1648	1607	1729	1065	1321	1512	1608	1644	1863	1164	1629		1087.65	1229.23	1260.27	790.977	893.585	795.214	1307.45	1691.31	1817.92	1430.57	1298.22	1298.23	1626.89	1790.77	1789.2	1494.81	1313.21	1475.08			1355.03	0.485991	8.92562e-06	8.2562e-05		1355.03	0.744728	2.14143e-11	4.8065e-10		1355.03	0.428413	0.000416299	0.00152357		1355.03	0.699424	1.36883e-08	1.04152e-07		1355.03	0.541405	8.09533e-06	2.62022e-05		1355.03	0.788477	1.42464e-10	8.72085e-10		1355.06	0.549893	4.22938e-11	6.59222e-10		1355.06	0.748686	2.31368e-19	6.59868e-18		1355.06	0.563847	1.41214e-08	7.72075e-08		1355.06	0.706157	1.2785e-14	1.01153e-13		1355.06	0.540443	1.3041e-09	4.90862e-09		1355.06	0.78969	5.07451e-18	3.37811e-17
AFUB_027500	2743	EDP54689	DS499595	2997245	2999029	1	mitochondrial DnaJ chaperone (Mdj1), putative	protein_coding		AFUB_027500	1777	1914	2228	1183	1569	1290	1156	1670	1452	2096	1250	1679	1670	1338	1492	1681	1139	1486		1626.9	1833.79	1830.44	1332.94	1510.81	1448.91	1127.92	1713.89	1642.58	1734.23	1523.73	1650.06	1796.9	1490.08	1623.77	1348.78	1285	1345.59			1548.13	-0.17188	0.226995	0.362017		1548.13	0.0498609	0.727006	0.817319		1548.13	-0.239234	0.0825641	0.148015		1548.13	0.193592	0.161274	0.242373		1548.13	-0.107593	0.434687	0.522921		1548.13	-0.109329	0.429692	0.521557		1569.47	-0.0907737	0.422685	0.553733		1569.47	0.0541257	0.623779	0.735564		1569.47	-0.0645823	0.509366	0.608773		1569.47	0.200867	0.0228723	0.0411701		1569.47	-0.108442	0.215415	0.28602		1569.47	-0.108132	0.222536	0.290541
AFUB_027510	2744	EDP54690	DS499595	2999821	3002949	1	signal transduction protein BroA, putative	protein_coding		AFUB_027510	940	973	1065	910	1068	802	1115	691	608	726	567	700	482	532	551	791	664	820		860.599	932.223	874.962	1025.34	1028.39	900.793	1087.92	709.159	687.801	600.692	691.166	687.934	518.626	592.468	599.664	634.671	749.115	742.52			773.558	-0.34602	0.0611919	0.13361		773.558	-0.525706	0.00446215	0.0135241		773.558	-0.101261	0.517885	0.631202		773.558	-0.578789	0.000235092	0.000757028		773.558	-0.640992	5.00064e-05	0.000143233		773.558	-0.475662	0.00243786	0.00516143		753.364	-0.513862	9.04866e-06	5.08894e-05		753.364	-0.522683	2.86965e-06	1.59333e-05		753.364	-0.340951	0.00248013	0.00591757		753.364	-0.573687	1.18625e-08	5.38958e-08		753.364	-0.641824	2.7709e-10	1.10115e-09		753.364	-0.475977	1.91368e-06	5.21799e-06
AFUB_027520	2745	EDP54691	DS499595	3003713	3004312	-1	conserved hypothetical protein	protein_coding		AFUB_027520	224	233	251	224	237	220	211	206	206	297	235	346	275	306	300	549	397	540		205.079	223.235	206.212	252.392	228.211	247.1	205.875	211.414	233.038	245.738	286.462	340.036	295.897	340.781	326.496	440.499	447.89	488.977			290.296	0.345943	0.129262	0.235474		290.296	0.629006	0.0056422	0.0165788		290.296	0.0346317	0.800253	0.862005		290.296	0.259867	0.0521349	0.0935692		290.296	0.602619	6.10586e-06	2.01148e-05		290.296	0.922033	1.38097e-12	1.06806e-11		294.613	0.414164	0.065894	0.12591		294.613	0.6326	0.00360754	0.010075		294.613	0.0779032	0.605526	0.695853		294.613	0.266727	0.0423448	0.0715593		294.613	0.601746	4.21992e-06	1.12887e-05		294.613	0.923321	4.66675e-13	2.21194e-12
AFUB_027530	2746	EDP54692	DS499595	3014386	3015660	1	C2H2 transcription factor (Crea), putative	protein_coding		AFUB_027530	1768	2646	3071	1363	1893	1637	2180	2028	2217	2649	2492	3173	1427	1748	1601	2879	2680	3232		1618.66	2535.11	2523.01	1535.76	1822.8	1838.65	2127.05	2081.29	2507.99	2191.78	3037.72	3118.31	1535.43	1946.68	1742.4	2310.01	3023.54	2926.62			2245.71	-0.161375	0.379037	0.523958		2245.71	0.675738	0.000234272	0.00104194		2245.71	0.00833201	0.964328	0.976801		2245.71	0.683185	0.000249258	0.0007991		2245.71	-0.353962	0.0578432	0.0934504		2245.71	0.668068	0.000340105	0.000836492		2248.49	-0.178182	0.353861	0.483118		2248.49	0.680034	0.000261623	0.000968961		2248.49	0.0513277	0.78704	0.843917		2248.49	0.690148	4.97731e-05	0.000141524		2248.49	-0.354502	0.0372961	0.0597595		2248.49	0.669468	8.28325e-05	0.000189712
AFUB_027540	2747	EDP54693	DS499595	3017389	3018141	1	conserved hypothetical protein	protein_coding		AFUB_027540	1505	1131	1388	1014	1203	1072	1176	1099	1142	977	883	1030	600	572	586	822	633	713		1377.87	1083.6	1140.33	1142.52	1158.39	1204.05	1147.43	1127.88	1291.89	808.369	1076.37	1012.25	645.593	637.015	637.755	659.545	714.141	645.63			972.813	-0.392423	0.121623	0.225268		972.813	-0.512333	0.0434833	0.0915393		972.813	-0.0143243	0.904384	0.937085		972.813	-0.277295	0.0210732	0.0424115		972.813	-0.9073	8.6889e-14	7.73394e-13		972.813	-0.796499	5.0445e-11	3.26434e-10		960.655	-0.464662	0.0715109	0.134821		960.655	-0.507728	0.0420911	0.084761		960.655	0.017533	0.890638	0.921801		960.655	-0.270571	0.0185721	0.034174		960.655	-0.908449	6.04023e-15	3.43721e-14		960.655	-0.795346	7.097e-12	3.06474e-11
AFUB_027550	2748	EDP54694	DS499595	3019362	3020117	1	small nuclear ribonucleoprotein (LSM1), putative	protein_coding		AFUB_027550	468	478	435	382	411	387	527	566	483	593	378	448	684	679	687	668	536	634		428.468	457.968	357.379	430.418	395.758	434.672	514.199	580.874	546.395	490.648	460.777	440.278	735.976	756.176	747.675	535.98	604.707	574.095			527.358	0.642212	4.13344e-05	0.000310749		527.358	0.301498	0.0559528	0.113187		527.358	0.402318	0.000176117	0.00072237		527.358	0.14505	0.184393	0.270483		527.358	0.850996	8.78759e-16	9.80035e-15		527.358	0.442833	3.89015e-05	0.000113407		526.945	0.702378	1.88487e-06	1.23564e-05		526.945	0.305397	0.0339873	0.0707541		526.945	0.45297	9.35373e-05	0.000292828		526.945	0.151985	0.151405	0.217185		526.945	0.850139	9.98903e-17	6.34089e-16		526.945	0.444024	2.05444e-05	5.01716e-05
AFUB_027560	2749	EDP54695	DS499595	3020931	3024878	1	pre-rRNA processing protein Rrp12, putative	protein_coding		AFUB_027560	4132	5454	5662	3308	3741	3296	2411	2517	2221	3275	2384	2764	3656	3147	3288	3019	2284	2801		3782.97	5225.43	4651.67	3727.28	3602.26	3702.01	2352.43	2583.14	2512.51	2709.73	2906.07	2716.36	3933.81	3504.69	3578.39	2422.34	2576.78	2536.34			3279.12	-0.565243	0.000565934	0.00288315		3279.12	-0.475654	0.00376621	0.0117423		3279.12	-0.875061	5.19375e-17	2.01662e-15		3279.12	-0.405141	0.000106034	0.000368618		3279.12	-0.310156	0.00285719	0.00612395		3279.12	-0.550042	1.43581e-07	6.02413e-07		3325.24	-0.497003	0.00104221	0.00358989		3325.24	-0.471483	0.00133983	0.00417041		3325.24	-0.830406	2.33946e-14	2.50765e-13		3325.24	-0.398345	4.23843e-05	0.000121616		3325.24	-0.310935	0.00130646	0.00264232		3325.24	-0.548804	1.7223e-08	5.72534e-08
AFUB_027570	2750	EDP54696	DS499595	3025868	3026999	-1	conserved hypothetical protein	protein_coding		AFUB_027570	4345	3359	4265	3749	3975	3299	5078	3033	2651	3989	2740	3037	1353	1484	1682	2083	1758	2183		3977.98	3218.23	3503.95	4224.18	3827.59	3705.38	4954.65	3112.7	2998.95	3300.49	3340.03	2984.65	1455.81	1652.67	1830.55	1671.33	1983.35	1976.73			2984.4	-0.418995	0.211746	0.343997		2984.4	-0.624167	0.0628571	0.12464		2984.4	0.0487566	0.773675	0.840528		2984.4	-0.288668	0.0888491	0.147275		2984.4	-1.11537	5.81057e-11	3.69674e-10		2984.4	-1.06224	4.18479e-10	2.43477e-09		2862.81	-0.687151	0.0152745	0.0370572		2862.81	-0.619447	0.0238831	0.0522446		2862.81	-0.216257	0.0673383	0.112932		2862.81	-0.281939	0.0075931	0.0152104		2862.81	-1.11642	1.24985e-25	1.42246e-24		2862.81	-1.06133	1.66608e-23	1.513e-22
AFUB_027580	2751	EDP54697	DS499595	3035662	3038720	1	transcriptional corepressor Cyc8, putative	protein_coding		AFUB_027580	2844	3339	3787	2192	2628	2251	2740	2122	2086	2778	1905	2280	1867	1974	2009	2281	1782	2335		2603.77	3199.07	3111.25	2469.83	2530.54	2528.29	2673.44	2177.76	2359.79	2298.51	2322.17	2240.7	2008.87	2198.37	2186.43	1830.2	2010.43	2114.37			2381.32	-0.389928	0.000268917	0.00154993		2381.32	-0.232772	0.0302076	0.0678649		2381.32	-0.305704	0.0021747	0.00655889		2381.32	-0.134011	0.181016	0.266525		2381.32	-0.479516	1.62686e-06	5.7966e-06		2381.32	-0.338695	0.000733838	0.00170556		2358.87	-0.440229	7.87401e-06	4.47808e-05		2358.87	-0.228594	0.0169363	0.0387568		2358.87	-0.382335	7.38e-05	0.0002347		2358.87	-0.127232	0.141302	0.204467		2358.87	-0.480296	2.60196e-08	8.69763e-08		2358.87	-0.337523	9.78433e-05	0.000222029
AFUB_027590	2752	EDP54698	DS499595	3039589	3041128	1	60S ribosomal protein L3	protein_coding		AFUB_027590	64885	67120	71447	57427	58928	59802	49454	58011	50351	89890	61883	75328	60671	58053	57439	88529	78717	93214		59404.2	64307.1	58698	64705.8	56742.6	67168.6	48252.7	59535.5	56959.7	74374.9	75434.6	74029.6	65281.3	64651.4	62511.9	71032.7	88807.4	84406.4			66461.4	-0.0304812	0.778514	0.854201		66461.4	0.311315	0.004071	0.012534		66461.4	-0.146925	0.154832	0.248178		66461.4	0.247015	0.0167531	0.0347703		66461.4	0.0772696	0.454312	0.541833		66461.4	0.372868	0.000304953	0.00075817		67390.8	0.0251965	0.782632	0.855108		67390.8	0.315347	0.000362161	0.00129962		67390.8	-0.0550126	0.566958	0.662084		67390.8	0.253887	0.00313008	0.00670512		67390.8	0.0763002	0.374589	0.458557		67390.8	0.374291	1.32287e-05	3.29757e-05
AFUB_027600	2753	EDP54699	DS499595	3041819	3042423	1	conserved hypothetical protein	protein_coding		AFUB_027600	1325	1397	1556	1077	1109	1317	1722	847	819	1043	1231	1165	633	794	788	885	756	840		1213.08	1338.45	1278.35	1213.51	1067.87	1479.23	1680.17	869.258	926.495	862.977	1500.57	1144.92	681.1	884.248	857.595	710.094	852.908	760.63			1073.41	-0.376596	0.164657	0.285054		1073.41	-0.367499	0.175319	0.282331		1073.41	-0.139433	0.554691	0.665182		1073.41	-0.101001	0.66893	0.748247		1073.41	-0.660584	0.00525607	0.010727		1073.41	-0.694836	0.00333234	0.00686502		1035.53	-0.594951	0.00645933	0.0176206		1035.53	-0.363034	0.0860298	0.154473		1035.53	-0.500802	0.00651745	0.0141163		1035.53	-0.0948622	0.563077	0.646901		1035.53	-0.661424	5.95604e-05	0.00014157		1035.53	-0.693681	2.56081e-05	6.19088e-05
AFUB_027610	2754	EDP54700	DS499595	3045029	3047341	1	beta-1,6 glucan synthetase (Kre6), putative	protein_coding		AFUB_027610	48	22	54	36	42	45	43	39	33	51	52	60	18	33	34	85	60	113		43.9455	21.078	44.3643	40.5629	40.4424	50.5433	41.9555	40.0249	37.3313	42.1974	63.3873	58.9658	19.3678	36.7508	37.0028	68.2011	67.6911	102.323			47.5631	-0.0464813	0.881503	0.923698		47.5631	0.615659	0.042088	0.0893245		47.5631	0.120142	0.713728	0.795221		47.5631	0.315565	0.322607	0.428402		47.5631	-0.240478	0.475394	0.562002		47.5631	0.860049	0.00581395	0.0114064		47.8011	-0.0998479	0.757858	0.836872		47.8011	0.619427	0.041051	0.0828365		47.8011	0.0859704	0.812295	0.863274		47.8011	0.322237	0.302772	0.392599		47.8011	-0.241659	0.465234	0.550056		47.8011	0.861585	0.00477599	0.00860126
AFUB_027620	2755	EDP54701	DS499595	3048317	3049209	1	conserved hypothetical protein	protein_coding		AFUB_027620	293	331	295	257	290	278	259	271	223	426	270	283	340	309	322	417	371	371		268.25	317.128	242.36	289.574	279.245	312.245	252.709	278.122	252.269	352.472	329.127	278.122	365.836	344.122	350.439	334.587	418.557	335.945			311.173	0.155859	0.329507	0.474134		311.173	0.21729	0.174456	0.281333		311.173	-0.0775266	0.582818	0.689517		311.173	0.125357	0.370477	0.476858		311.173	0.359691	0.00961018	0.0185575		311.173	0.302573	0.0290794	0.0493837		313.909	0.208705	0.180229	0.286064		313.909	0.221144	0.143104	0.234522		313.909	-0.0469357	0.760526	0.823814		313.909	0.132217	0.330798	0.422201		313.909	0.358854	0.00778942	0.0140625		313.909	0.303656	0.0240559	0.0385833
AFUB_027630	2756	EDP54702	DS499595	3049399	3049823	1	hypothetical protein	protein_coding		AFUB_027630	11	5	10	2	4	14	7	8	4	15	11	9	3	8	6	10	11	12		10.0708	4.79046	8.2156	2.2535	3.85166	15.7246	6.82996	8.21023	4.52501	12.411	13.4089	8.84487	3.22796	8.9093	6.52991	8.02366	12.41	10.8661			8.28353	-0.274268	0.604222	0.722268		8.28353	0.603722	0.249863	0.370738		8.28353	-0.235529	0.722062	0.802089		8.28353	0.678881	0.289448	0.392264		8.28353	-0.314296	0.639493	0.714122		8.28353	0.523915	0.415128	0.506881		8.35294	-0.293628	0.597233	0.710489		8.35294	0.607997	0.250911	0.367526		8.35294	-0.261068	0.730273	0.798766		8.35294	0.685756	0.288562	0.377865		8.35294	-0.31519	0.641041	0.713447		8.35294	0.525614	0.417425	0.499052
AFUB_027640	2757	EDP54703	DS499595	3050117	3051639	-1	pyruvate dehydrogenase kinase	protein_coding		AFUB_027640	412	306	499	382	422	347	760	774	711	643	612	772	376	574	618	848	909	1059		377.199	293.176	409.959	430.418	406.35	389.745	741.539	794.34	804.32	532.018	746.02	758.693	404.571	639.242	672.581	680.406	1025.52	958.937			614.724	0.9083	5.82039e-05	0.000417608		614.724	0.938041	3.28489e-05	0.000183789		614.724	1.11415	7.96376e-08	6.77653e-07		614.724	0.730414	0.000445819	0.00134861		614.724	0.666843	0.00138316	0.0031378		614.724	1.11849	6.84081e-08	3.00742e-07		606.237	0.882991	0.000178277	0.000745107		606.237	0.941936	3.63163e-05	0.000161587		606.237	1.15624	6.59753e-08	3.29268e-07		606.237	0.737172	0.000126761	0.000338856		606.237	0.665941	0.00055496	0.00118233		606.237	1.1198	5.05909e-09	1.76857e-08
AFUB_027650	2758	EDP54704	DS499595	3054358	3054816	1	hypothetical protein	protein_coding		AFUB_027650	347	366	421	178	289	229	116	245	239	297	165	260	258	225	205	456	346	416		317.689	350.662	345.877	200.561	278.282	257.209	113.182	251.438	270.369	245.738	201.133	255.518	277.605	250.574	223.105	365.879	390.352	376.693			276.215	-0.5501	0.0355877	0.0871678		276.215	0.318246	0.226354	0.343508		276.215	-0.678511	0.00399585	0.0111524		276.215	-0.0665642	0.779058	0.834611		276.215	-0.43291	0.0652943	0.103975		276.215	0.620745	0.00815327	0.0154756		285.144	-0.40678	0.047605	0.0962004		285.144	0.321801	0.108805	0.187937		285.144	-0.367635	0.0149503	0.0300175		285.144	-0.0580346	0.676259	0.744081		285.144	-0.433812	0.00130579	0.00264152		285.144	0.619153	4.15521e-06	1.09481e-05
AFUB_027660	2759	EDP54705	DS499595	3055097	3056598	1	conserved hypothetical protein	protein_coding		AFUB_027660	1178	1048	1330	670	902	819	314	637	685	943	694	856	715	661	604	1602	1110	1509		1078.49	1004.08	1092.68	754.921	868.549	919.887	306.373	653.74	774.908	780.237	845.977	841.245	769.331	736.131	657.344	1285.39	1252.29	1366.42			888.222	-0.704641	0.00576745	0.0200427		888.222	0.32502	0.203002	0.3165		888.222	-0.873357	8.54709e-05	0.000377371		888.222	-0.0440194	0.842858	0.883793		888.222	-0.554028	0.0125166	0.0234779		888.222	0.618259	0.00520358	0.0103225		920.339	-0.557281	0.00275365	0.00837503		920.339	0.328621	0.0684653	0.127678		920.339	-0.561813	3.98782e-07	1.80233e-06		920.339	-0.0383879	0.698485	0.762403		920.339	-0.55533	1.8239e-08	6.16968e-08		920.339	0.619562	1.95249e-10	7.61441e-10
AFUB_027670	2760	EDP54706	DS499595	3057682	3059654	-1	adenylosuccinate lyase Ade13, putative	protein_coding		AFUB_027670	5357	5650	6679	3945	4634	4141	5427	5226	4679	7679	4966	5948	6379	6331	6413	5543	5265	5422		4904.5	5413.22	5487.2	4445.02	4462.15	4651.1	5295.17	5363.34	5293.13	6353.6	6053.49	5845.48	6863.73	7050.59	6979.39	4447.51	5939.9	4909.69			5542.12	0.221053	0.110612	0.20906		5542.12	0.307011	0.0268856	0.0616711		5542.12	0.0132958	0.88824	0.926645		5542.12	0.429058	5.93469e-06	2.67385e-05		5542.12	0.402651	2.02231e-05	6.17692e-05		5542.12	0.173388	0.0674395	0.105036		5544.73	0.262104	0.0573269	0.112237		5544.73	0.311348	0.0198631	0.044584		5544.73	0.0233207	0.818489	0.867459		5544.73	0.435873	1.66108e-06	5.79716e-06		5544.73	0.401795	9.41156e-06	2.43702e-05		5544.73	0.174732	0.0549893	0.0826171
AFUB_027680	2761	EDP54707	DS499595	3060034	3062053	-1	Exocyst complex component Exo70, putative	protein_coding		AFUB_027680	708	624	633	510	625	458	569	606	453	805	421	570	879	844	768	1024	648	808		648.196	597.849	520.048	574.642	601.822	514.418	555.178	621.925	512.457	666.056	513.194	560.175	945.793	939.931	835.829	821.623	731.064	731.654			660.658	0.320592	0.130479	0.237017		660.658	0.251296	0.237228	0.356249		660.658	-0.0624916	0.62735	0.72859		660.658	0.0435349	0.736538	0.802266		660.658	0.624664	8.66082e-07	3.21332e-06		660.658	0.434176	0.00069853	0.00163137		665.265	0.390943	0.0569518	0.111777		665.265	0.254882	0.201486	0.308198		665.265	-0.0449755	0.744102	0.810016		665.265	0.0504752	0.682978	0.749907		665.265	0.623574	2.58473e-07	7.82169e-07		665.265	0.43527	0.000368199	0.00077432
AFUB_027690	2762	EDP54708	DS499595	3062582	3065110	1	phospholipase A2 (PlaA), putative	protein_coding		AFUB_027690	883	912	999	574	743	638	1129	858	724	799	731	743	415	482	522	659	532	616		808.413	873.78	820.739	646.754	715.445	716.591	1101.58	880.548	819.026	661.092	891.08	730.193	446.535	536.785	568.102	528.759	600.195	557.796			716.856	-0.201331	0.413722	0.557718		716.856	-0.067716	0.78395	0.859266		716.856	0.163354	0.240688	0.350871		716.856	0.13182	0.349521	0.455362		716.856	-0.690046	1.11511e-06	4.07161e-06		716.856	-0.303	0.0325774	0.0546684		692.882	-0.356339	0.104159	0.183966		692.882	-0.0634629	0.7656	0.848255		692.882	0.0339774	0.793064	0.848461		692.882	0.137397	0.241439	0.324455		692.882	-0.690871	5.11861e-09	1.83288e-08		692.882	-0.302368	0.0106086	0.0180732
AFUB_027700	2763	EDP54709	DS499595	3067051	3067497	1	conserved hypothetical protein	protein_coding		AFUB_027700	1	0	1	0	0	3	1	2	2	0	0	1	0	2	0	1	2	2		0.91553	0	0.82156	0	0	3.36955	0.975709	2.05256	2.2625	0	0	0.982763	0	2.22732	0	0.802366	2.25637	1.81102			1.02651	1.08336	0.490939	0.628069		1.02651	-0.180698	0.901794	0.938642		1.02651	1.57563	0.381835	NA		1.02651	-1.62124	0.407991	0.514763		1.02651	0.320221	0.870613	0.903955		1.02651	0.540405	0.749279	0.808563		1.02752	1.15224	0.483403	0.612099		1.02752	-0.177636	0.905568	0.942655		1.02752	1.88082	0.345597	NA		1.02752	-1.61517	0.418233	0.511288		1.02752	0.320307	0.872883	0.905655		1.02752	0.542474	0.754173	0.806324
AFUB_027710	2764	EDP54710	DS499595	3068088	3068519	-1	conserved hypothetical protein	protein_coding		AFUB_027710	426	435	486	361	363	384	166	151	128	336	198	255	99	84	86	206	144	140		390.016	416.77	399.278	406.756	349.538	431.303	161.968	154.968	144.8	278.006	241.36	250.605	106.523	93.5476	93.5954	165.287	162.459	126.772			242.975	-1.67358	1.39003e-11	5.37496e-10		242.975	-0.955867	9.99175e-05	0.00049087		242.975	-1.38322	1.1002e-23	9.07767e-22		242.975	-0.619371	2.56559e-06	1.26009e-05		242.975	-2.0373	7.92728e-43	6.18131e-41		242.975	-1.38472	8.16398e-24	1.96527e-22		247.151	-1.75662	2.07515e-12	3.90542e-11		247.151	-0.951224	6.82674e-05	0.00028684		247.151	-1.41519	7.38872e-20	1.23534e-18		247.151	-0.612336	2.0258e-06	7.00003e-06		247.151	-2.03823	2.82604e-44	7.61291e-43		247.151	-1.38355	1.1437e-24	1.10542e-23
AFUB_027720	2765	EDP54711	DS499595	3069887	3072064	-1	pentatricopeptide repeat protein	protein_coding		AFUB_027720	499	528	575	492	442	426	428	619	454	683	368	492	638	604	730	680	534	690		456.85	505.872	472.397	554.36	425.608	478.476	417.603	635.267	513.588	565.114	448.587	483.52	686.48	672.652	794.473	545.609	602.451	624.803			549.095	0.373911	0.0372288	0.0903869		549.095	0.166163	0.356411	0.485347		549.095	0.126096	0.416839	0.53679		549.095	0.0414577	0.790511	0.843718		549.095	0.585834	0.000145678	0.000389368		549.095	0.282217	0.0688844	0.107016		555.576	0.467625	0.00165422	0.00536909		555.576	0.170643	0.238939	0.353024		555.576	0.272346	0.0549268	0.0948577		555.576	0.0499129	0.696935	0.76124		555.576	0.585126	3.38144e-06	9.14491e-06		555.576	0.283743	0.0255105	0.0407195
AFUB_027730	2766	EDP54712	DS499595	3072382	3072757	-1	U6 snRNA-associated Sm-like protein LSM4, putative	protein_coding		AFUB_027730	258	311	304	195	230	243	311	402	281	440	278	314	376	340	415	453	348	449		236.207	297.967	249.754	219.716	221.47	272.934	303.446	412.564	317.882	364.056	338.878	308.588	404.571	378.645	451.652	363.472	392.609	406.575			330.055	0.533696	0.000337378	0.00186586		330.055	0.607656	5.8278e-05	0.000305809		330.055	0.400582	0.00775349	0.0197249		330.055	0.504598	0.000955613	0.00266752		330.055	0.656824	1.12798e-05	3.57009e-05		330.055	0.7037	3.40893e-06	1.18329e-05		330.919	0.592668	2.18058e-05	0.000112143		330.919	0.611841	9.08042e-06	4.59566e-05		330.919	0.493199	0.00135613	0.00338996		330.919	0.511818	0.000273471	0.000699108		330.919	0.656241	1.72388e-06	4.80676e-06		330.919	0.705081	4.1505e-07	1.21916e-06
AFUB_027740	2767	EDP54713	DS499595	3073454	3075326	-1	histone acetyltransferase type b catalytic subunit, putative	protein_coding		AFUB_027740	778	836	1065	547	771	667	1038	1139	972	1571	1018	1228	1509	1505	1593	1560	1165	1561		712.283	800.965	874.962	616.331	742.407	749.163	1012.79	1168.93	1099.58	1299.84	1240.93	1206.83	1623.67	1676.06	1733.69	1251.69	1314.34	1413.5			1141	0.799336	3.57802e-06	3.7385e-05		1141	0.873965	4.55037e-07	4.07586e-06		1141	0.457391	1.12654e-05	6.02799e-05		1141	0.829776	2.68702e-15	5.85498e-14		1141	1.0749	1.97821e-25	5.40997e-24		1141	0.915811	2.12762e-18	3.14216e-17		1146.09	0.876788	1.3175e-08	1.31709e-07		1146.09	0.877918	5.24523e-09	4.66554e-08		1146.09	0.517313	1.47264e-06	6.08641e-06		1146.09	0.836539	7.082e-18	7.03942e-17		1146.09	1.074	1.49156e-29	2.05506e-28		1146.09	0.916954	2.68e-21	2.14422e-20
AFUB_027749	2768	EDP54714	DS499595	3076164	3076896	1	hypothetical protein	protein_coding		AFUB_027749	18	12	5	14	28	6	25	18	6	10	13	11	12	29	25	33	24	18		16.4795	11.4971	4.1078	15.7745	26.9616	6.7391	24.3927	18.473	6.78751	8.27399	15.8468	10.8104	12.9119	32.2962	27.208	26.4781	27.0765	16.2992			17.1341	0.937925	0.0930905	0.183747		17.1341	0.0699812	0.898198	0.936865		17.1341	0.649994	0.282794	0.397158		17.1341	-0.53332	0.380155	0.487134		17.1341	1.1835	0.046753	0.0771179		17.1341	0.484106	0.404256	0.496439		16.6664	0.878887	0.131981	0.223068		16.6664	0.0732055	0.894819	0.935536		16.6664	0.268336	0.68219	0.760011		16.6664	-0.530176	0.356931	0.449647		16.6664	1.18318	0.0353605	0.0569978		16.6664	0.483284	0.376614	0.458758
AFUB_027750	2769	EDP54715	DS499595	3078216	3079517	1	ZIP metal ion transporter, putative	protein_coding		AFUB_027750	992	835	1069	631	775	709	818	997	1043	1284	812	1020	1319	1249	1188	1557	1081	1333		908.206	800.007	878.248	710.978	746.259	796.337	798.13	1023.2	1179.9	1062.38	989.818	1002.42	1419.23	1390.96	1292.92	1249.28	1219.57	1207.05			1037.49	0.457232	0.004667	0.0168258		1037.49	0.578809	0.000365141	0.00154819		1037.49	0.212992	0.0781253	0.141283		1037.49	0.439428	0.000310242	0.000971501		1037.49	0.665487	3.08332e-08	1.39861e-07		1037.49	0.706051	5.72072e-09	2.89463e-08		1049.29	0.550241	7.35272e-06	4.21652e-05		1049.29	0.582849	1.18984e-06	7.02629e-06		1049.29	0.359017	0.000140039	0.000422499		1049.29	0.446919	2.00302e-07	7.89398e-07		1049.29	0.664183	1.98884e-15	1.15709e-14		1049.29	0.707431	9.19178e-17	5.67742e-16
AFUB_027760	2770	EDP54716	DS499595	3081326	3083484	1	F-box and WD repeat-containing protein	protein_coding		AFUB_027760	1056	1187	1260	1024	1146	888	923	772	755	1000	681	793	613	622	756	1047	883	995		966.8	1137.25	1035.17	1153.79	1103.5	997.387	900.579	792.288	854.095	827.399	830.13	779.331	659.581	692.698	822.769	840.077	996.188	900.985			905.001	-0.410504	0.000367153	0.00200817		905.001	-0.331753	0.00400188	0.0123586		905.001	-0.301222	0.00632286	0.0166087		905.001	-0.417758	0.000161826	0.000540853		905.001	-0.529109	1.9473e-06	6.85808e-06		905.001	-0.251631	0.0222924	0.0388162		903.225	-0.450544	6.84724e-05	0.000314469		903.225	-0.327955	0.00271955	0.00785906		903.225	-0.339227	0.00385385	0.00881684		903.225	-0.411038	8.88428e-05	0.000243221		903.225	-0.529847	4.91022e-07	1.45076e-06		903.225	-0.250594	0.0161776	0.0266815
AFUB_027770	2771	EDP54717	DS499595	3084516	3086198	1	C6 transcription factor, putative	protein_coding		AFUB_027770	1563	1124	1379	1612	1651	1307	1628	868	814	721	598	712	951	1260	1326	1525	1222	1485		1430.97	1076.9	1132.93	1816.32	1589.77	1468	1588.45	890.81	920.839	596.555	728.954	699.727	1023.26	1403.21	1443.11	1223.61	1378.64	1344.69			1208.71	-0.00229352	0.993465	0.995681		1208.71	-0.706819	0.0115884	0.0304959		1208.71	-0.0981038	0.633546	0.733295		1208.71	-1.26785	8.43734e-10	7.86624e-09		1208.71	0.0878854	0.66913	0.738736		1208.71	-0.304577	0.137925	0.197807		1183.33	-0.0936058	0.737551	0.821237		1183.33	-0.703645	0.00925215	0.0227786		1183.33	-0.415323	0.00790435	0.0168008		1183.33	-1.26192	2.21667e-19	2.45449e-18		1183.33	0.0868061	0.531634	0.613184		1183.33	-0.303543	0.0281195	0.0446098
AFUB_027780	2772	EDP54718	DS499595	3087000	3088174	1	mitochondrial phosphate transporter Pic2, putative	protein_coding		AFUB_027780	181	200	199	170	150	147	397	204	217	186	263	267	113	103	108	109	75	77		165.711	191.618	163.491	191.547	144.437	165.108	387.356	209.361	245.482	153.896	320.594	262.398	121.587	114.707	117.538	87.4579	84.6139	69.7244			177.59	0.200127	0.670218	0.773045		177.59	-0.0359724	0.939133	0.962627		177.59	0.695134	0.00673853	0.0175213		177.59	0.552238	0.0328303	0.0625387		177.59	-0.557066	0.0348146	0.0594311		177.59	-1.05015	9.30037e-05	0.00025398		164.999	-0.0985004	0.82352	0.882222		164.999	-0.0307912	0.942685	0.966222		164.999	0.396632	0.0911827	0.146174		164.999	0.557075	0.00833895	0.0165392		164.999	-0.557681	0.0103421	0.0183235		164.999	-1.04848	2.63771e-06	7.08768e-06
AFUB_027790	2773	EDP54719	DS499595	3088766	3089575	1	conserved hypothetical protein	protein_coding		AFUB_027790	296	412	408	230	302	283	292	435	322	374	299	365	555	543	586	473	368	466		270.997	394.734	335.197	259.152	290.8	317.861	284.907	446.431	364.263	309.447	364.477	358.709	597.173	604.718	637.755	379.519	415.172	421.969			391.849	0.551911	0.015776	0.0453111		391.849	0.373665	0.104943	0.189302		391.849	0.130193	0.436332	0.555162		391.849	0.248728	0.142187	0.218278		391.849	0.878614	1.0109e-07	4.26749e-07		391.849	0.486653	0.00381945	0.00779349		397.209	0.669942	0.000360453	0.00139048		397.209	0.377395	0.0406269	0.0821159		397.209	0.290056	0.0564636	0.09713		397.209	0.254581	0.0674783	0.107753		397.209	0.878143	5.22911e-11	2.20854e-10		397.209	0.487537	0.000400431	0.000838074
AFUB_027800	2774	EDP54720	DS499595	3090250	3091910	-1	YagE family protein	protein_coding		AFUB_027800	749	661	879	464	607	523	593	677	665	854	623	736	555	494	577	875	609	751		685.732	633.299	722.152	522.811	584.489	587.425	578.595	694.791	752.283	706.599	759.429	723.314	597.173	550.149	627.96	702.07	687.065	680.04			655.299	-0.104015	0.306705	0.450898		655.299	0.328223	0.00146631	0.00518323		655.299	-0.0134246	0.899656	0.933811		655.299	0.367695	0.000645742	0.00187753		655.299	-0.201944	0.0601458	0.0968059		655.299	0.28766	0.00758317	0.014505		658.496	-0.0762811	0.466299	0.596726		658.496	0.332297	0.00121721	0.00383496		658.496	0.0938608	0.344768	0.443456		658.496	0.373788	3.62476e-05	0.00010487		658.496	-0.203122	0.0241723	0.0402468		658.496	0.288707	0.00141369	0.00275268
AFUB_027810	2775	EDP54721	DS499595	3092624	3093767	-1	conserved hypothetical protein	protein_coding		AFUB_027810	1772	1715	2030	1211	1536	1275	965	1187	1063	1748	1140	1492	1613	1347	1472	1760	1265	1526		1622.32	1643.13	1667.77	1364.49	1479.04	1432.06	941.559	1218.19	1202.52	1446.29	1389.65	1466.28	1735.57	1500.1	1602	1412.16	1427.15	1381.81			1440.67	-0.267221	0.0749518	0.156039		1440.67	-0.00476655	0.974721	0.984011		1440.67	-0.554123	1.10661e-08	1.09606e-07		1440.67	0.00907331	0.925394	0.945277		1440.67	-0.0281548	0.769472	0.823219		1440.67	-0.0189436	0.844816	0.884884		1466.64	-0.178191	0.108786	0.190807		1466.64	-0.000776829	0.994267	0.997467		1466.64	-0.435201	3.03691e-08	1.58081e-07		1466.64	0.0159873	0.81934	0.860814		1466.64	-0.0290692	0.672936	0.740884		1466.64	-0.018165	0.794809	0.840415
AFUB_027820	2776	EDP54722	DS499595	3094226	3095006	-1	conserved hypothetical protein	protein_coding		AFUB_027820	566	503	594	413	457	375	479	513	451	543	318	385	957	941	867	621	379	408		518.19	481.92	488.007	465.347	440.052	421.194	467.365	526.481	510.195	449.278	387.638	378.364	1029.72	1047.96	943.572	498.269	427.582	369.449			547.254	0.604242	0.0154407	0.0446073		547.254	-0.0792017	0.752324	0.837254		547.254	0.0148942	0.90024	0.934103		547.254	-0.123298	0.310989	0.416019		547.254	1.02165	1.16948e-18	1.73219e-17		547.254	-0.0323515	0.788934	0.840895		550.533	0.711209	0.00161793	0.00526198		550.533	-0.0752855	0.732457	0.823437		550.533	0.070592	0.574769	0.668837		550.533	-0.116241	0.313877	0.403996		550.533	1.02061	9.52628e-21	7.97339e-20		550.533	-0.0311073	0.785923	0.833137
AFUB_027830	2777	EDP54723	DS499595	3095390	3098290	-1	voltage-gated chloride channel, putative	protein_coding		AFUB_027830	1027	967	1046	748	962	753	1044	868	719	1239	719	874	931	824	891	1212	806	979		940.25	926.475	859.352	842.808	926.324	845.757	1018.64	890.81	813.37	1025.15	876.452	858.935	1001.74	917.657	969.692	972.467	909.317	886.496			915.65	0.0425382	0.635586	0.748004		915.65	0.0807879	0.372133	0.501929		915.65	-0.000179357	0.998629	0.999261		915.65	0.0794244	0.449292	0.554815		915.65	0.0843043	0.41904	0.507606		915.65	0.0821276	0.432985	0.524693		907.583	0.0182888	0.837384	0.89172		907.583	0.084747	0.329626	0.454975		907.583	-0.0847632	0.406973	0.508661		907.583	0.0865411	0.344034	0.43605		907.583	0.0834525	0.357629	0.440882		907.583	0.0832213	0.361464	0.443449
AFUB_027840	2778	EDP54724	DS499595	3098841	3113618	1	midasin, putative	protein_coding		AFUB_027840	2667	3461	3842	2315	2896	2391	2045	1905	1520	2939	2238	2602	1365	1211	1246	2566	1512	1974		2441.72	3315.96	3156.43	2608.42	2788.6	2685.53	1995.33	1955.06	1719.5	2431.73	2728.09	2557.15	1468.72	1348.64	1356.04	2058.87	1705.82	1787.48			2228.28	-0.856782	2.53429e-06	2.78359e-05		2228.28	-0.284955	0.11756	0.207209		2228.28	-0.65248	3.54612e-08	3.18461e-07		2228.28	-0.0673019	0.569033	0.665448		2228.28	-1.09483	3.71151e-20	6.32095e-19		2228.28	-0.541122	4.98578e-06	1.68272e-05		2237.1	-0.917745	4.33951e-07	3.26295e-06		2237.1	-0.280524	0.110421	0.190194		2237.1	-0.686187	2.18771e-08	1.15638e-07		2237.1	-0.0605294	0.579269	0.659871		2237.1	-1.09558	2.53134e-23	2.4917e-22		2237.1	-0.539933	8.26732e-07	2.35576e-06
AFUB_027850	2779	EDP54725	DS499595	3113866	3115104	-1	conserved hypothetical protein	protein_coding		AFUB_027850	637	513	590	530	538	462	613	557	492	549	416	447	501	547	557	447	376	417		583.193	491.501	484.721	597.177	518.048	518.911	598.11	571.638	556.576	454.242	507.099	439.295	539.07	609.173	606.193	358.658	424.198	377.599			513.078	0.158774	0.16462	0.28504		513.078	-0.354229	0.00218942	0.0073354		513.078	0.14761	0.190673	0.29279		513.078	-0.22425	0.050303	0.0908342		513.078	0.170244	0.131819	0.191576		513.078	-0.496682	1.68349e-05	5.23081e-05		506.971	0.151685	0.210814	0.323261		506.971	-0.349894	0.00318255	0.00902168		506.971	0.125413	0.311281	0.408825		506.971	-0.21755	0.0524319	0.0865415		506.971	0.169207	0.125816	0.177807		506.971	-0.495576	1.16424e-05	2.91879e-05
AFUB_027860	2780	EDP54726	DS499595	3115822	3116847	1	conserved hypothetical protein	protein_coding		AFUB_027860	160	98	113	119	129	89	314	97	114	89	75	89	140	162	157	91	72	69		146.485	93.893	92.8363	134.083	124.216	99.9633	306.373	99.5491	128.963	73.6385	91.4241	87.4659	150.638	180.413	170.866	73.0153	81.2294	62.4803			122.085	0.63934	0.0260835	0.0682088		122.085	-0.613916	0.0356185	0.0778593		122.085	0.685618	0.0352909	0.0725194		122.085	-0.507682	0.127458	0.199365		122.085	0.591382	0.0700438	0.110568		122.085	-0.727554	0.0294866	0.0500398		110.983	0.396636	0.0734498	0.137908		110.983	-0.612193	0.00539155	0.0143118		110.983	0.0461356	0.842631	0.88542		110.983	-0.505276	0.0176498	0.0325978		110.983	0.590762	0.00352277	0.00672592		110.983	-0.7296	0.000678243	0.00137522
AFUB_027870	2781	EDP54727	DS499595	3117169	3118460	-1	lectin family integral membrane protein, putative	protein_coding		AFUB_027870	620	673	837	418	484	547	1083	804	774	1166	758	911	1063	1081	1099	1573	1160	1651		567.629	644.796	687.646	470.981	466.051	614.381	1056.69	825.128	875.589	964.747	923.992	895.297	1143.78	1203.87	1196.06	1262.12	1308.7	1495			922.359	0.729341	0.000124015	0.000798143		922.359	1.14316	2.19157e-09	3.24157e-08		922.359	0.537353	3.76233e-05	0.000181243		922.359	0.845025	1.522e-10	1.62078e-09		922.359	0.898725	4.41531e-12	3.20696e-11		922.359	1.39109	2.31655e-26	6.67845e-25		912.49	0.729351	0.000220673	0.000901873		912.49	1.1468	2.43376e-09	2.28713e-08		912.49	0.43125	0.00052576	0.00143472		912.49	0.852409	4.11494e-14	3.14733e-13		912.49	0.897749	3.89302e-16	2.38618e-15		912.49	1.39287	9.40185e-36	1.52991e-34
AFUB_027880	2782	EDP54728	DS499595	3119067	3119479	1	mitochondrial intermembrane space translocase subunit Tim13, putative	protein_coding		AFUB_027880	1138	1051	1230	827	1006	893	914	1172	1075	1569	1136	1234	1447	1477	1581	1358	1139	1475		1041.87	1006.95	1010.52	931.821	968.692	1003	891.798	1202.8	1216.1	1298.19	1384.77	1212.73	1556.95	1644.88	1720.63	1089.61	1285	1335.63			1211.22	0.42794	0.0119999	0.0364517		1211.22	0.389039	0.0227406	0.0536557		1211.22	0.113078	0.348707	0.466609		1211.22	0.42351	0.000456416	0.00137669		1211.22	0.686152	1.03628e-08	5.00119e-08		1211.22	0.35291	0.00348139	0.0071467		1227.39	0.527472	3.72438e-05	0.000182091		1227.39	0.392949	0.00160367	0.00489685		1227.39	0.252972	0.0107246	0.0222372		1227.39	0.429842	1.40265e-06	4.9614e-06		1227.39	0.685217	5.90405e-15	3.36171e-14		1227.39	0.353562	7.16927e-05	0.000165024
AFUB_027890	2783	EDP54729	DS499595	3120482	3122132	-1	cAMP-dependent protein kinase catalytic subunit PkaC1	protein_coding		AFUB_027890	1269	1169	1356	979	1198	1055	1232	985	910	1302	915	1058	527	612	603	1086	980	1080		1161.81	1120.01	1114.04	1103.09	1153.57	1184.96	1202.07	1010.89	1029.44	1077.27	1115.37	1039.76	567.046	681.561	656.256	871.369	1105.62	977.953			1009.56	-0.399608	0.046671	0.107348		1009.56	-0.154104	0.442963	0.572523		1009.56	-0.0660762	0.532813	0.645819		1009.56	-0.0909769	0.392057	0.498659		1009.56	-0.834301	1.38686e-14	1.34206e-13		1009.56	-0.222343	0.0366001	0.0606161		996.226	-0.517488	0.00402251	0.011603		996.226	-0.149985	0.388627	0.517835		996.226	-0.143133	0.174639	0.2531		996.226	-0.0842893	0.370782	0.463441		996.226	-0.835286	5.02137e-18	3.48417e-17		996.226	-0.221646	0.0187114	0.0305773
AFUB_027900	2784	EDP54730	DS499595	3123424	3126144	-1	stress activated MAP kinase interacting protein, putative	protein_coding		AFUB_027900	463	423	536	445	475	387	596	501	501	725	378	506	677	619	629	899	667	759		423.891	405.273	440.356	501.403	457.384	434.672	581.523	514.166	566.757	599.864	460.777	497.278	728.444	689.357	684.552	721.327	752.5	687.284			563.712	0.567815	0.000608165	0.00307011		563.712	0.417289	0.0118881	0.0311799		563.712	0.388327	0.000448981	0.00162717		563.712	0.166604	0.134628	0.208745		563.712	0.72708	3.30908e-11	2.18177e-10		563.712	0.63263	7.39062e-09	3.68154e-08		561.403	0.590665	0.000532392	0.00196848		561.403	0.420804	0.0109554	0.0264153		561.403	0.358358	0.0028305	0.00665207		561.403	0.173668	0.107177	0.161202		561.403	0.726074	7.4578e-12	3.3831e-11		561.403	0.633753	2.09505e-09	7.53482e-09
AFUB_027910	2785	EDP54731	DS499595	3126838	3130286	-1	DNA replication factor C subunit Rfc1, putative	protein_coding		AFUB_027910	1920	1929	2185	1765	1937	1526	2148	1992	1562	2097	1289	1652	2338	2176	2495	2182	1430	1992		1757.82	1848.16	1795.11	1988.71	1865.17	1713.98	2095.82	2044.35	1767.02	1735.06	1571.27	1623.52	2515.66	2423.33	2715.35	1750.76	1613.31	1803.78			1923.79	0.328185	0.00650051	0.0220938		1923.79	-0.140778	0.244536	0.364552		1923.79	0.129861	0.151693	0.244523		1923.79	-0.174675	0.0554468	0.0985756		1923.79	0.503128	2.42946e-08	1.11488e-07		1923.79	-0.106848	0.240074	0.319294		1909.19	0.350805	0.00437452	0.012491		1909.19	-0.136883	0.252308	0.369022		1909.19	0.0895118	0.344809	0.443456		1909.19	-0.167803	0.048895	0.0813449		1909.19	0.502256	2.37017e-09	8.75008e-09		1909.19	-0.105598	0.213769	0.280313
AFUB_027920	2786	EDP54732	DS499595	3130640	3131466	1	mitochondrial large ribosomal subunit protein L16, putative	protein_coding		AFUB_027920	1695	1538	1967	1425	1579	1553	1166	1402	1435	1737	1369	1630	1835	1746	1816	1981	1631	2093		1551.82	1473.55	1616.01	1605.62	1520.44	1744.3	1137.68	1438.84	1623.35	1437.19	1668.79	1601.9	1974.44	1944.45	1976.39	1589.49	1840.07	1895.24			1646.64	0.120699	0.455173	0.597129		1646.64	0.0425275	0.792589	0.864597		1646.64	-0.145216	0.235856	0.345849		1646.64	-0.0494672	0.68619	0.762002		1646.64	0.344834	0.00469332	0.00966		1646.64	0.128493	0.292714	0.378176		1672.82	0.213138	0.0864223	0.157858		1672.82	0.0464576	0.69996	0.799636		1672.82	-0.00880296	0.931723	0.952045		1672.82	-0.0429554	0.64009	0.713711		1672.82	0.343756	0.00016487	0.000372809		1672.82	0.129698	0.156126	0.211888
AFUB_027930	2787	EDP54733	DS499595	3132605	3133905	-1	DNA replication factor C subunit Rfc5, putative	protein_coding		AFUB_027930	1000	934	1246	836	969	822	1015	1095	1096	1578	928	1279	2200	1801	1866	1612	1075	1246		915.53	894.858	1023.66	941.962	933.064	923.257	990.345	1123.78	1239.85	1305.64	1131.22	1256.95	2367.17	2005.71	2030.8	1293.41	1212.8	1128.27			1262.13	0.783415	0.000736277	0.00360497		1262.13	0.389064	0.0942158	0.173694		1262.13	0.241537	0.0266617	0.0570723		1262.13	0.401882	0.000233955	0.000754913		1262.13	1.17551	8.98985e-28	2.97536e-26		1262.13	0.377531	0.000539826	0.00128314		1275.11	0.893342	8.92944e-06	5.03367e-05		1275.11	0.393107	0.0441224	0.0881459		1275.11	0.32889	0.00197347	0.00479673		1275.11	0.40908	1.82639e-05	5.4914e-05		1275.11	1.17438	4.30932e-36	8.19026e-35		1275.11	0.378756	7.08946e-05	0.000163304
AFUB_027940	2788	EDP54734	DS499595	3134575	3135517	-1	cytochrome c oxidase assembly protein Cox11, putative	protein_coding		AFUB_027940	997	854	1145	680	880	738	937	1195	1146	1235	799	1118	1662	1568	1568	1521	922	1301		912.784	818.21	940.687	766.189	847.365	828.91	914.239	1226.4	1296.41	1021.84	973.971	1098.73	1788.29	1746.22	1706.48	1220.4	1040.19	1178.07			1129.19	0.699216	0.000114514	0.00074719		1129.19	0.419676	0.0211112	0.0503293		1129.19	0.362081	0.00342818	0.00979889		1129.19	0.34152	0.00619269	0.0144018		1129.19	0.971675	2.68059e-15	2.84813e-14		1129.19	0.4942	7.04362e-05	0.00019716		1139.26	0.803318	4.07285e-09	4.44593e-08		1139.26	0.42374	0.00148593	0.00457723		1139.26	0.50806	1.76932e-07	8.36529e-07		1139.26	0.3485	8.71319e-05	0.000238745		1139.26	0.970278	2.2318e-29	3.02726e-28		1139.26	0.496063	1.87388e-08	6.21847e-08
AFUB_027950	2789	EDP54735	DS499595	3136355	3138375	-1	HET domain protein, putative	protein_coding		AFUB_027950	131	87	111	151	149	106	191	18	22	31	18	21	27	17	26	33	25	17		119.934	83.354	91.1932	170.139	143.474	119.057	186.36	18.473	24.8875	25.6494	21.9418	20.638	29.0517	18.9323	28.2963	26.4781	28.2046	15.3937			65.0811	-0.940562	0.10835	0.205732		65.0811	-2.64544	7.61711e-06	4.99627e-05		65.0811	-0.354483	0.533367	0.646236		65.0811	-2.66252	5.61525e-06	2.54589e-05		65.0811	-1.9482	0.000898708	0.00210928		65.0811	-2.62868	6.80711e-06	2.24779e-05		57.7759	-2.03581	1.95711e-16	6.31594e-15		57.7759	-2.64125	3.02852e-30	1.9294e-28		57.7759	-2.17825	1.28878e-10	9.27061e-10		57.7759	-2.64992	1.00283e-20	1.22088e-19		57.7759	-1.94788	8.50765e-12	3.83762e-11		57.7759	-2.6329	4.98497e-21	3.9199e-20
AFUB_027960	2790	EDP54736	DS499595	3138854	3140715	-1	integral membrane protein	protein_coding		AFUB_027960	470	358	398	504	468	402	489	408	405	503	328	404	330	341	337	635	406	484		430.299	342.997	326.981	567.881	450.644	451.52	477.122	418.722	458.157	416.182	399.828	397.036	355.076	379.759	366.763	509.502	458.043	438.268			424.71	0.159208	0.256586	0.395699		424.71	-0.165147	0.235497	0.354312		424.71	0.300285	0.0217927	0.0479778		424.71	-0.275436	0.035023	0.0660225		424.71	0.00240685	0.985524	0.990563		424.71	-0.0621459	0.631016	0.710234		420.736	0.112295	0.419877	0.551031		420.736	-0.161284	0.226646	0.338573		420.736	0.264525	0.0609864	0.103635		420.736	-0.268546	0.0325198	0.0565272		420.736	0.00131798	0.991764	0.995802		420.736	-0.0609005	0.62415	0.695389
AFUB_027970	2791	EDP54737	DS499595	3142219	3143481	1	HLH transcription factor, putative	protein_coding		AFUB_027970	727	627	600	626	687	549	562	410	383	663	397	468	656	681	675	732	517	587		665.591	600.723	492.936	705.345	661.522	616.628	548.348	420.774	433.269	548.566	483.938	459.933	705.848	758.404	734.615	587.332	583.272	531.536			585.477	0.0336768	0.861248	0.911483		585.477	-0.312029	0.105718	0.19038		585.477	-0.324772	0.0159489	0.0365536		585.477	-0.408709	0.00236396	0.00606746		585.477	0.32277	0.0151064	0.0279413		585.477	-0.220845	0.0980927	0.146508		586.22	0.0595797	0.764412	0.841693		586.22	-0.308286	0.109575	0.188969		586.22	-0.449679	0.000567139	0.00154081		586.22	-0.401401	0.000472642	0.00116559		586.22	0.32201	0.0043636	0.00822355		586.22	-0.219776	0.0533367	0.0802471
AFUB_027980	2792	EDP54738	DS499595	3144222	3145244	1	conserved hypothetical protein	protein_coding		AFUB_027980	393	336	367	306	318	294	336	346	308	498	265	335	483	403	391	595	409	458		359.803	321.919	301.513	344.785	306.207	330.216	327.838	355.093	348.426	412.045	323.032	329.226	519.702	448.806	425.533	477.408	461.428	414.725			378.206	0.302491	0.0734312	0.153512		378.206	0.303071	0.0743446	0.143202		378.206	0.0693418	0.595654	0.70147		378.206	0.123624	0.347187	0.452946		378.206	0.504702	8.95459e-05	0.000247037		378.206	0.465471	0.000327294	0.000807238		380.298	0.358061	0.0291426	0.064075		380.298	0.306943	0.0549253	0.105994		380.298	0.109887	0.437391	0.538512		380.298	0.130769	0.303783	0.393693		380.298	0.503623	5.16099e-05	0.000123343		380.298	0.46669	0.000192268	0.000419854
AFUB_027990	2793	EDP54739	DS499595	3146007	3148299	1	Zn cluster transcription factor Rds2, putative	protein_coding		AFUB_027990	588	553	646	416	566	446	703	685	611	746	421	599	609	620	711	769	574	789		538.332	529.825	530.728	468.727	545.01	500.94	685.923	703.001	691.195	617.24	513.194	588.675	655.277	690.47	773.795	617.019	647.578	714.449			611.743	0.39315	6.89212e-05	0.000481326		611.743	0.288349	0.0040708	0.012534		611.743	0.379598	0.000230361	0.000910507		611.743	0.184995	0.0789671	0.133498		611.743	0.406675	8.12889e-05	0.000225444		611.743	0.383979	0.000230254	0.000583913		606.1	0.401226	0.00010596	0.000464036		606.1	0.292188	0.00409608	0.011241		606.1	0.394388	0.00054905	0.00149386		606.1	0.191816	0.0658998	0.105608		606.1	0.405791	7.1392e-05	0.000168155		606.1	0.385201	0.000190371	0.000416438
AFUB_028000	2794	EDP54740	DS499595	3149489	3150761	1	hypothetical protein	protein_coding		AFUB_028000	15	15	26	19	15	10	7	12	10	11	2	10	6	6	5	14	4	2		13.733	14.3714	21.3606	21.4082	14.4437	11.2318	6.82996	12.3154	11.3125	9.10139	2.43797	9.82763	6.45593	6.68197	5.44159	11.2331	4.51274	1.81102			10.2505	-1.01776	0.0322874	0.0808684		10.2505	-1.23187	0.0120272	0.0314701		10.2505	-0.709663	0.210338	0.316821		10.2505	-1.09557	0.0653818	0.113459		10.2505	-1.41775	0.0200753	0.0360782		10.2505	-1.3826	0.0224975	0.0391237		10.4257	-0.965639	0.0518616	0.103262		10.4257	-1.22862	0.0127601	0.0301515		10.4257	-0.477558	0.441378	0.542624		10.4257	-1.08788	0.0634072	0.102187		10.4257	-1.41868	0.018359	0.0312127		10.4257	-1.38121	0.0208143	0.0337553
AFUB_028010	2795	EDP54741	DS499595	3151709	3152561	1	conserved hypothetical protein	protein_coding		AFUB_028010	30	10	39	13	20	12	6	19	18	19	15	16	10	3	4	7	5	10		27.4659	9.58092	32.0409	14.6477	19.2583	13.4782	5.85425	19.4993	20.3625	15.7206	18.2848	15.7242	10.7599	3.34099	4.35327	5.61656	5.64093	9.05512			13.9269	-1.11237	0.0491965	0.112199		13.9269	-0.446672	0.439662	0.569478		13.9269	-0.611762	0.256268	0.367336		13.9269	0.0605569	0.912622	0.936137		13.9269	-1.9062	0.00161332	0.00362162		13.9269	-1.22323	0.0409615	0.0671351		14.3757	-0.980439	0.0876445	0.159606		14.3757	-0.442167	0.436737	0.567301		14.3757	-0.210571	0.688572	0.765642		14.3757	0.0650176	0.895082	0.918855		14.3757	-1.9086	0.000536022	0.00114351		14.3757	-1.22283	0.0247319	0.0395685
AFUB_028020	2796	EDP54742	DS499595	3152957	3156296	-1	WD repeat protein	protein_coding		AFUB_028020	1578	1627	1944	1169	1499	1247	1618	1532	1504	1976	1428	1762	1430	1468	1528	2253	1630	2063		1444.71	1558.82	1597.11	1317.17	1443.41	1400.61	1578.7	1572.26	1701.4	1634.94	1740.71	1731.63	1538.66	1634.86	1662.95	1807.73	1838.94	1868.07			1615.15	0.0739584	0.249471	0.387508		1615.15	0.351229	6.29363e-08	6.80914e-07		1615.15	0.0760205	0.280417	0.394825		1615.15	0.294016	3.52099e-05	0.000134605		1615.15	0.0717585	0.309354	0.395442		1615.15	0.405532	9.64757e-09	4.74203e-08		1613.93	0.0828178	0.21825	0.331895		1613.93	0.355184	6.64602e-08	4.90625e-07		1613.93	0.100316	0.20709	0.292327		1613.93	0.300889	2.65513e-05	7.79659e-05		1613.93	0.0709207	0.318802	0.400146		1613.93	0.406768	1.13102e-08	3.83128e-08
AFUB_028030	2797	EDP54743	DS499595	3157652	3158494	1	conserved hypothetical protein	protein_coding		AFUB_028030	1322	945	1176	1095	1110	1023	830	1086	1032	1294	901	1142	1821	1578	1588	1742	1063	1361		1210.33	905.397	966.155	1233.79	1068.84	1149.02	809.839	1114.54	1167.45	1070.65	1098.31	1122.32	1959.37	1757.36	1728.25	1397.72	1199.26	1232.4			1232.83	0.469702	0.0394818	0.0947865		1232.83	0.0449715	0.843804	0.901475		1232.83	0.00388822	0.978333	0.986769		1232.83	-0.0684245	0.632471	0.717835		1232.83	0.821167	7.64084e-09	3.74641e-08		1232.83	0.150762	0.290527	0.375854		1254.74	0.59021	0.00128743	0.00432457		1254.74	0.048889	0.78333	0.860997		1254.74	0.158044	0.192368	0.274782		1254.74	-0.0614324	0.571206	0.653371		1254.74	0.819966	2.12646e-14	1.16992e-13		1254.74	0.152551	0.157455	0.213424
AFUB_028040	2798	EDP54744	DS499595	3159094	3161701	1	intracellular protein transport protein (Sat1), putative	protein_coding		AFUB_028040	476	433	504	302	399	312	559	642	585	689	399	530	731	810	754	1016	652	860		435.792	414.854	414.066	340.278	384.203	350.433	545.421	658.871	661.782	570.078	486.376	520.865	786.547	902.066	820.592	815.204	735.577	778.741			590.097	0.790254	2.93507e-05	0.000229621		590.097	0.862223	6.15831e-06	4.13518e-05		590.097	0.560123	2.56269e-07	1.96204e-06		590.097	0.554866	7.40319e-07	4.02125e-06		590.097	0.988359	3.78789e-20	6.43941e-19		590.097	1.11547	3.37726e-24	8.31703e-23		591.422	0.863219	1.1909e-06	8.15731e-06		591.422	0.865764	6.46684e-07	4.02322e-06		591.422	0.654447	9.12356e-10	5.85545e-09		591.422	0.562114	1.83875e-08	8.16521e-08		591.422	0.98737	2.00558e-25	2.25587e-24		591.422	1.11659	2.22607e-30	2.81685e-29
AFUB_028050	2799	EDP54745	DS499595	3162561	3163635	1	protein kinase regulator (Mob1), putative	protein_coding		AFUB_028050	1448	1368	1684	1013	1210	1086	1066	1076	1005	1580	1062	1118	1347	1268	1340	1958	1384	1765		1325.69	1310.67	1383.51	1141.4	1165.13	1219.78	1040.11	1104.28	1136.91	1307.29	1294.56	1098.73	1449.36	1412.12	1458.35	1571.03	1561.41	1598.23			1309.92	-0.0812421	0.573757	0.69581		1309.92	0.25782	0.0750357	0.144174		1309.92	-0.29385	0.000184631	0.000751287		1309.92	0.0695715	0.378688	0.485649		1309.92	0.103536	0.182795	0.254039		1309.92	0.424134	5.55236e-08	2.47632e-07		1322.74	-0.0285386	0.835524	0.890134		1322.74	0.261544	0.0501257	0.0980233		1322.74	-0.251534	0.00323696	0.0075306		1322.74	0.0763309	0.318805	0.409055		1322.74	0.10259	0.172569	0.234572		1322.74	0.425368	1.82048e-08	6.04541e-08
AFUB_028060	2800	EDP54746	DS499595	3164094	3165082	1	ATP synthase oligomycin sensitivity conferral protein, putative	protein_coding		AFUB_028060	5073	5514	6703	4094	4517	4332	5375	6870	6840	7871	5978	6768	9348	9909	9531	8224	7246	9523		4644.49	5282.92	5506.92	4612.91	4349.48	4865.63	5244.44	7050.54	7737.76	6512.46	7287.11	6651.34	10058.3	11035.3	10372.8	6598.66	8174.83	8623.19			6922.72	0.73835	0.000186624	0.00113162		6922.72	0.664895	0.000771337	0.00296969		6922.72	0.376038	0.00680588	0.0176666		6922.72	0.564519	4.92789e-05	0.000182047		6922.72	1.02763	1.33778e-13	1.17305e-12		6922.72	0.758658	4.8274e-08	2.16805e-07		7006.2	0.848203	3.58739e-08	3.28258e-07		7006.2	0.668878	7.36784e-06	3.7846e-05		7006.2	0.530299	2.74043e-06	1.085e-05		7006.2	0.571353	1.73803e-08	7.73981e-08		7006.2	1.02679	2.87404e-24	3.0043e-23		7006.2	0.760062	6.16078e-14	3.09229e-13
AFUB_028070	2801	EDP54747	DS499595	3165745	3169337	-1	conserved hypothetical protein	protein_coding		AFUB_028070	2221	2332	2724	2749	2814	2520	2243	1541	1551	2673	2248	2201	594	540	576	1199	970	1083		2033.39	2234.27	2237.93	3097.43	2709.64	2830.42	2188.52	1581.5	1754.57	2211.64	2740.28	2163.06	639.137	601.377	626.872	962.037	1094.34	980.67			1815.95	-0.815621	0.0575304	0.126941		1815.95	-0.767034	0.0739784	0.142724		1815.95	-0.235527	0.0647559	0.120744		1815.95	-0.280432	0.0272627	0.0531127		1815.95	-1.80062	3.59676e-43	2.82795e-41		1815.95	-1.5087	7.06217e-32	3.11934e-30		1790.59	-1.05493	0.0101842	0.0263		1790.59	-0.76189	0.0551191	0.106305		1790.59	-0.371852	0.000878263	0.00228775		1790.59	-0.274049	0.0055844	0.0114669		1790.59	-1.80149	9.77603e-68	5.876e-66		1790.59	-1.50791	9.74463e-51	2.81424e-49
AFUB_028080	2802	EDP54748	DS499595	3171047	3171655	-1	conserved hypothetical protein	protein_coding		AFUB_028080	108	95	115	126	115	127	57	337	348	370	202	367	399	301	343	1272	780	1287		98.8773	91.0187	94.4794	141.97	110.735	142.644	55.6154	345.856	393.676	306.138	246.235	360.674	429.319	335.212	373.293	1020.61	879.985	1165.39			366.207	1.76464	0.000657012	0.00326946		366.207	2.33183	6.32466e-06	4.22331e-05		366.207	1.48198	0.00031254	0.00118611		366.207	1.20894	0.00315165	0.00786245		366.207	2.0004	1.08093e-06	3.95601e-06		366.207	2.95604	4.00516e-13	3.33614e-12		383.671	1.98791	1.75986e-06	1.16001e-05		383.671	2.33482	5.96228e-09	5.2557e-08		383.671	1.96973	2.33235e-26	6.13256e-25		383.671	1.22274	2.14328e-13	1.55834e-12		383.671	1.99943	1.75344e-32	2.79186e-31		383.671	2.96163	4.91051e-75	2.69854e-73
AFUB_028090	2803	EDP54749	DS499595	3173621	3176371	1	conserved hypothetical protein	protein_coding		AFUB_028090	1388	1505	1470	1351	1455	1033	1048	972	832	1315	843	1040	1231	1299	1365	1775	1325	1563		1270.76	1441.93	1207.69	1522.24	1401.04	1160.25	1022.54	997.543	941.202	1088.03	1027.61	1022.07	1324.54	1446.65	1485.55	1424.2	1494.85	1415.32			1260.78	-0.119392	0.522519	0.652543		1260.78	-0.128186	0.492557	0.619843		1260.78	-0.403843	0.000144459	0.00060323		1260.78	-0.379708	0.000353078	0.00109223		1260.78	0.119236	0.257587	0.339433		1260.78	0.0854319	0.417016	0.508671		1271.71	-0.075078	0.689875	0.783645		1271.71	-0.124679	0.493921	0.621184		1271.71	-0.423129	0.000212201	0.00062014		1271.71	-0.372964	0.000245455	0.000632118		1271.71	0.118382	0.23982	0.314174		1271.71	0.0865268	0.389973	0.472219
AFUB_028100	2804	EDP54750	DS499595	3176665	3178073	-1	diphthamide biosynthesis protein, putative	protein_coding		AFUB_028100	550	611	588	379	413	382	613	475	389	599	410	492	491	480	467	297	252	334		503.542	585.394	483.077	427.038	397.684	429.056	598.11	487.483	440.057	495.612	499.785	483.52	528.31	534.558	508.245	238.303	284.303	302.441			457.029	-0.0214041	0.922163	0.950715		457.029	-0.122946	0.5776	0.693913		457.029	-0.0403921	0.751858	0.824696		457.029	0.238804	0.0662113	0.114751		457.029	0.000118705	0.999259	0.999471		457.029	-0.605857	5.80711e-06	1.94425e-05		447.771	-0.0661866	0.769475	0.845236		447.771	-0.118111	0.591793	0.707541		447.771	-0.166908	0.166828	0.243732		447.771	0.24583	0.0246098	0.0439784		447.771	-0.000418019	0.996878	0.999372		447.771	-0.605349	1.01245e-07	3.15004e-07
AFUB_028110	2805	EDP54751	DS499595	3178343	3179488	1	hydroxymethylglutaryl-CoA lyase	protein_coding		AFUB_028110	252	245	266	330	277	221	527	453	509	458	290	407	518	594	642	372	301	326		230.714	234.732	218.535	371.827	266.727	248.224	514.199	464.904	575.807	378.949	353.506	399.985	557.362	661.515	698.701	298.48	339.584	295.197			394.942	1.34387	3.21188e-16	2.61242e-14		394.942	0.220364	0.181594	0.290755		394.942	1.18472	1.08539e-14	2.95003e-13		394.942	0.355502	0.0210021	0.0422775		394.942	1.48775	1.84826e-22	3.9012e-21		394.942	0.0730535	0.637126	0.715689		387.139	1.37782	3.42105e-16	1.07167e-14		387.139	0.224555	0.171447	0.271214		387.139	1.19717	3.0114e-13	2.90713e-12		387.139	0.36246	0.014535	0.0272999		387.139	1.48692	4.18823e-24	4.33099e-23		387.139	0.0741479	0.619177	0.690632
AFUB_028120	2806	EDP54752	DS499595	3179855	3180307	-1	conserved hypothetical protein	protein_coding		AFUB_028120	374	265	354	568	500	379	799	505	482	509	460	591	465	448	547	548	437	497		342.408	253.894	290.832	639.993	481.457	425.687	779.592	518.271	545.263	421.146	560.734	580.813	500.334	498.921	595.31	439.697	493.017	450.04			489.856	0.954512	1.64637e-07	2.56328e-06		489.856	-0.0720484	0.689945	0.788076		489.856	1.05541	7.14467e-08	6.12467e-07		489.856	0.0131962	0.945941	0.959672		489.856	0.845712	1.6836e-05	5.18431e-05		489.856	-0.162433	0.404411	0.496503		471.895	0.847964	1.40682e-07	1.14925e-06		471.895	-0.068229	0.657505	0.763496		471.895	0.852837	1.98962e-06	8.05715e-06		471.895	0.019437	0.902455	0.924832		471.895	0.844578	1.53709e-07	4.75924e-07		471.895	-0.161462	0.309371	0.387904
AFUB_028130	2807	EDP54753	DS499595	3180608	3182192	1	acetylornithine aminotransferase	protein_coding		AFUB_028130	2331	2063	2433	2457	2821	2239	2308	3012	2682	3451	2243	2822	1962	1754	1775	1982	1439	1909		2134.1	1976.54	1998.86	2768.42	2716.38	2514.81	2251.94	3091.15	3034.02	2855.35	2734.19	2773.36	2111.09	1953.36	1931.77	1590.29	1623.46	1728.62			2321.54	0.234276	0.299883	0.443479		2321.54	-0.266101	0.238855	0.357911		2321.54	0.455029	2.94055e-05	0.000143776		2321.54	0.0641815	0.555055	0.653883		2321.54	-0.0269532	0.805495	0.852766		2321.54	-0.694801	2.15266e-10	1.29793e-09		2321.37	0.254418	0.284527	0.40889		2321.37	-0.261378	0.256012	0.37327		2321.37	0.595634	2.55686e-15	2.99078e-14		2321.37	0.071132	0.290383	0.379775		2321.37	-0.0279308	0.683148	0.749211		2321.37	-0.693725	3.36051e-24	3.1499e-23
AFUB_028140	2808	EDP54754	DS499595	3182688	3184210	1	Golgi integral membrane protein (Cln3), putative	protein_coding		AFUB_028140	642	470	593	544	546	472	514	534	546	771	425	566	465	482	448	783	536	600		587.771	450.303	487.185	612.951	525.751	530.143	501.514	548.033	617.664	637.925	518.07	556.244	500.334	536.785	487.567	628.253	604.707	543.307			548.584	0.0648678	0.5758	0.697556		548.584	0.0658096	0.570186	0.687377		548.584	0.127164	0.332095	0.450116		548.584	0.0404029	0.758141	0.81796		548.584	-0.000726558	0.995602	0.99729		548.584	0.0907582	0.487659	0.578569		550.215	0.0837633	0.489757	0.617948		550.215	0.0696159	0.552974	0.674568		550.215	0.203129	0.13352	0.202208		550.215	0.0476927	0.694025	0.759294		550.215	-0.0019017	0.987553	0.993026		550.215	0.0919915	0.446181	0.528374
AFUB_028150	2809	EDP54755	DS499595	3185490	3187487	1	lipase, putative	protein_coding		AFUB_028150	172	189	218	221	239	186	424	258	211	327	223	259	196	219	286	337	264	340		157.471	181.079	179.1	249.011	230.137	208.912	413.701	264.78	238.694	270.559	271.834	254.536	210.894	243.892	311.259	270.397	297.841	307.874			253.443	0.702609	0.000118787	0.000770279		253.443	0.281679	0.120152	0.210584		253.443	0.827459	2.44845e-05	0.000122105		253.443	0.211738	0.279579	0.381024		253.443	0.56523	0.0042372	0.00880375		253.443	0.34781	0.0742363	0.114481		243.524	0.559661	3.19475e-05	0.000157639		243.524	0.285335	0.0257285	0.0556977		243.524	0.552632	0.000672282	0.00179684		243.524	0.218343	0.127573	0.187246		243.524	0.564339	0.000108408	0.000250194		243.524	0.348299	0.014142	0.0235544
AFUB_028160	2810	EDP54756	DS499595	3188406	3190450	1	MFS multidrug transporter, putative	protein_coding		AFUB_028160	267	286	457	199	253	267	5427	292	320	150	254	260	186	215	264	208	228	264		244.447	274.014	375.453	224.223	243.617	299.89	5295.17	299.674	362.001	124.11	309.623	255.518	200.134	239.437	287.316	166.892	257.226	239.055			538.767	1.90252	0.0162623	0.0464673		538.767	-0.183491	0.81701	0.88203		538.767	2.73632	0.000536535	0.00190917		538.767	-0.15625	0.843729	0.884431		538.767	-0.298512	0.706304	0.770313		538.767	-0.211479	0.789606	0.840977		258.445	-0.0991404	0.714089	0.803204		258.445	-0.181967	0.490263	0.617851		258.445	0.156901	0.581492	0.675042		258.445	-0.154793	0.548006	0.633914		258.445	-0.299912	0.2418	0.316285		258.445	-0.21214	0.410014	0.491721
AFUB_028170	2811	EDP54757	DS499595	3191303	3192464	1	hypothetical protein	protein_coding		AFUB_028170	92	64	99	50	91	71	133	159	139	72	67	87	48	51	45	109	77	85		84.2288	61.3179	81.3345	56.3374	87.6252	79.746	129.769	163.178	157.244	59.5727	81.6722	85.5004	51.6474	56.7968	48.9743	87.4579	86.8703	76.9685			85.3468	0.421415	0.252369	0.390857		85.3468	0.0931146	0.80198	0.871937		85.3468	0.984498	2.68157e-06	1.66423e-05		85.3468	0.00470463	0.983231	0.986601		85.3468	-0.530611	0.0219294	0.039068		85.3468	0.162094	0.462345	0.554135		82.5978	0.341405	0.368658	0.498718		82.5978	0.0970894	0.793273	0.86797		82.5978	1.08723	1.46019e-06	6.04197e-06		82.5978	0.0108967	0.960223	0.970402		82.5978	-0.531804	0.0188218	0.0319281		82.5978	0.162961	0.448712	0.530326
AFUB_028180	2812	EDP54758	DS499595	3194139	3198266	1	conserved hypothetical protein	protein_coding		AFUB_028180	1002	1145	1238	930	1102	912	864	690	578	888	572	826	857	987	991	1040	787	1168		917.361	1097.01	1017.09	1047.88	1061.13	1024.34	843.013	708.133	653.864	734.73	697.261	811.762	922.122	1099.18	1078.52	834.461	887.882	1057.64			916.3	-0.192771	0.265057	0.405646		916.3	-0.318679	0.0657662	0.129502		916.3	-0.458058	0.000303535	0.00115573		916.3	-0.481194	0.000150871	0.000506752		916.3	0.0321793	0.798128	0.846295		916.3	-0.172791	0.170533	0.237074		918.344	-0.177737	0.321871	0.450245		918.344	-0.314865	0.070203	0.130275		918.344	-0.561687	5.53979e-06	2.07832e-05		918.344	-0.474159	1.57658e-05	4.7769e-05		918.344	0.0314006	0.77222	0.826262		918.344	-0.171541	0.114811	0.161306
AFUB_028190	2813	EDP54759	DS499595	3199623	3201736	1	carnitine acetyl transferase	protein_coding		AFUB_028190	204	248	273	167	237	243	607	547	491	717	461	593	284	352	328	447	427	536		186.768	237.607	224.286	188.167	228.211	272.934	592.255	561.375	555.445	593.245	561.953	582.779	305.581	392.009	356.968	358.658	481.735	485.355			398.074	1.09144	2.00465e-06	2.29134e-05		398.074	1.15162	5.58495e-07	4.86674e-06		398.074	1.39798	8.48224e-19	4.26002e-17		398.074	1.33477	4.263e-17	1.16584e-15		398.074	0.700826	1.29127e-05	4.03416e-05		398.074	0.941105	3.76728e-09	1.95553e-08		386.094	1.00947	9.60693e-06	5.36838e-05		386.094	1.15617	1.75497e-07	1.2049e-06		386.094	1.37602	1.76162e-16	2.28343e-15		386.094	1.34172	6.88796e-19	7.32564e-18		386.094	0.700046	4.84128e-06	1.28615e-05		386.094	0.942326	5.7619e-10	2.16285e-09
AFUB_028200	2814	EDP54760	DS499595	3203309	3204478	-1	conserved hypothetical protein	protein_coding		AFUB_028200	398	420	520	272	347	330	849	665	566	535	403	549	458	482	473	766	602	775		364.381	402.399	427.211	306.476	334.131	370.651	828.377	682.476	640.289	442.658	491.252	539.537	492.802	536.785	514.775	614.612	679.168	701.772			520.542	0.630276	0.00070409	0.00346355		520.542	0.77843	3.36486e-05	0.000187501		520.542	0.849801	1.66209e-11	2.73786e-10		520.542	0.54183	3.20844e-05	0.000123659		520.542	0.370428	0.00381422	0.00798295		520.542	0.979934	2.55604e-14	2.42484e-13		501.457	0.529446	0.00162647	0.00528617		501.457	0.782217	1.97233e-06	1.12831e-05		501.457	0.739276	9.51631e-10	6.06953e-09		501.457	0.548292	1.13854e-06	4.0669e-06		501.457	0.369315	0.000791572	0.00165131		501.457	0.980961	8.03804e-19	5.61379e-18
AFUB_028210	2815	EDP54761	DS499595	3208633	3210401	1	MFS multidrug transporter, putative	protein_coding		AFUB_028210	192	213	282	224	312	185	186	138	165	224	183	219	118	130	108	492	323	321		175.782	204.074	231.68	252.392	300.429	207.789	181.482	141.627	186.657	185.337	223.075	215.225	126.967	144.776	117.538	394.764	364.404	290.669			219.148	-0.444324	0.0725481	0.152008		219.148	0.137077	0.575236	0.691849		219.148	-0.264609	0.154193	0.247636		219.148	-0.292077	0.110298	0.176204		219.148	-0.653317	0.000581612	0.00140597		219.148	0.462834	0.00963155	0.0180257		220.867	-0.504483	0.0456033	0.092813		220.867	0.140253	0.560408	0.68114		220.867	-0.309337	0.121204	0.186029		220.867	-0.285876	0.100164	0.152209		220.867	-0.654297	0.000306224	0.000671292		220.867	0.463589	0.00625067	0.011042
AFUB_028220	2816	EDP54762	DS499595	3211905	3212841	1	pterin-4-alpha-carbinolamine dehydratase family protein	protein_coding		AFUB_028220	226	223	283	201	267	223	384	334	336	309	281	322	269	268	225	513	413	483		206.91	213.654	232.502	226.476	257.098	250.47	374.672	342.777	380.101	255.666	342.535	316.45	289.441	298.461	244.872	411.614	465.941	437.362			308.167	0.563428	0.00314299	0.0121136		308.167	0.601706	0.00159414	0.00557775		308.167	0.747477	1.8069e-08	1.72317e-07		308.167	0.30925	0.021582	0.0432879		308.167	0.34931	0.0099828	0.0191946		308.167	0.837853	1.92366e-10	1.1635e-09		303.659	0.517435	0.00768355	0.0205657		303.659	0.605324	0.00125843	0.00394707		303.659	0.736396	4.68682e-07	2.09162e-06		303.659	0.315928	0.0173691	0.0321424		303.659	0.348323	0.00923801	0.0164919		303.659	0.839023	1.00697e-10	4.0216e-10
AFUB_028230	2817	EDP54763	DS499595	3214285	3216732	1	conserved hypothetical protein	protein_coding		AFUB_028230	180	277	333	130	195	154	121	145	145	218	142	219	159	160	206	293	226	334		164.795	265.391	273.58	146.477	187.768	172.97	118.061	148.81	164.032	180.373	173.096	215.225	171.082	178.186	224.194	235.093	254.97	302.441			198.697	-0.488465	0.0311743	0.0787457		198.697	0.423992	0.063979	0.126448		198.697	-0.710814	0.000721944	0.00248472		198.697	0.164425	0.436007	0.542207		198.697	-0.296062	0.153911	0.218861		198.697	0.641976	0.00204835	0.00438302		202.972	-0.402641	0.0630138	0.121176		202.972	0.427682	0.0437168	0.0875497		202.972	-0.579043	0.00693877	0.0149447		202.972	0.171185	0.373447	0.465844		202.972	-0.296665	0.115647	0.16484		202.972	0.642932	0.000678225	0.00137522
AFUB_028240	2818	EDP54764	DS499595	3217554	3218876	-1	translocation protein Sec62, putative	protein_coding		AFUB_028240	604	634	754	389	527	467	780	656	623	763	651	647	822	946	928	1167	937	1223		552.98	607.43	619.456	438.305	507.456	524.527	761.053	673.239	704.77	631.305	793.561	635.848	884.462	1053.52	1009.96	936.361	1057.11	1107.44			749.933	0.51482	0.0111828	0.0344804		749.933	0.81145	6.93971e-05	0.000356957		749.933	0.265262	0.0304825	0.0639475		749.933	0.483363	0.000103204	0.000359441		749.933	0.72756	2.18334e-09	1.14698e-08		749.933	1.0754	2.16786e-18	3.17722e-17		747.607	0.545859	0.00888458	0.0233695		747.607	0.81505	5.97999e-05	0.000253981		747.607	0.222303	0.0856808	0.138923		747.607	0.489763	3.00509e-05	8.76685e-05		747.607	0.726701	2.0414e-10	8.19715e-10		747.607	1.0766	1.35043e-20	1.034e-19
AFUB_028250	2819	EDP54765	DS499595	3219268	3221119	1	Lectin C-type domain protein	protein_coding		AFUB_028250	643	466	496	378	497	416	538	521	459	530	415	403	652	622	620	608	416	491		588.686	446.471	407.494	425.911	478.569	467.244	524.931	534.691	519.245	438.521	505.88	396.054	701.544	692.698	674.758	487.838	469.325	444.607			511.359	0.338529	0.021132	0.0575746		511.359	-0.00164301	0.991165	0.994885		511.359	0.131162	0.324166	0.44157		511.359	-0.0366298	0.786065	0.840304		511.359	0.521121	7.87377e-05	0.000219321		511.359	0.0309363	0.817873	0.863709		509.399	0.37916	0.00965873	0.0251388		509.399	0.0022097	0.987715	0.993027		509.399	0.139807	0.330403	0.428632		509.399	-0.0300792	0.817299	0.859105		509.399	0.51993	4.31625e-05	0.000104059		509.399	0.0320719	0.804495	0.847872
AFUB_028260	2820	EDP54766	DS499595	3221389	3223598	-1	conserved hypothetical protein	protein_coding		AFUB_028260	610	730	839	362	527	440	260	836	810	1293	764	1083	675	511	458	1963	1515	2205		558.474	699.407	689.289	407.883	507.456	494.201	253.684	857.969	916.314	1069.83	931.306	1064.33	726.292	569.081	498.45	1575.04	1709.2	1996.65			862.493	-0.0273729	0.933008	0.955332		862.493	1.5659	1.56744e-06	1.21034e-05		862.493	0.0579163	0.851319	0.900119		862.493	1.12088	0.000291104	0.000918891		862.493	-0.118323	0.702061	0.766749		862.493	1.90535	6.8788e-10	3.91466e-09		896.625	0.139892	0.590559	0.704292		896.625	1.56931	5.05715e-10	5.24479e-09		896.625	0.45765	0.0033844	0.00784788		896.625	1.12778	1.51362e-15	1.2861e-14		896.625	-0.119224	0.398716	0.484026		896.625	1.90594	4.88754e-42	1.02628e-40
AFUB_028270	2821	EDP54767	DS499595	3224025	3225747	1	NADPH-adrenodoxin reductase, putative	protein_coding		AFUB_028270	685	573	651	633	626	486	556	833	789	650	563	652	1104	978	960	934	531	819		627.138	548.987	534.836	713.232	602.784	545.867	542.494	854.891	892.558	537.809	686.29	640.762	1187.89	1089.16	1044.79	749.41	599.066	741.615			729.976	0.7134	0.000389302	0.00210854		729.976	0.0870866	0.66586	0.767668		729.976	0.419759	0.0180289	0.0406056		729.976	0.000936121	0.99581	0.996655		729.976	0.957359	6.06642e-08	2.6474e-07		729.976	0.168162	0.344122	0.435134		739.34	0.831754	1.29012e-08	1.29106e-07		739.34	0.0910638	0.52292	0.649332		739.34	0.622394	8.70667e-06	3.16728e-05		739.34	0.00643123	0.959564	0.969857		739.34	0.956395	1.71144e-14	9.45373e-14		739.34	0.170556	0.176224	0.236005
AFUB_028280	2822	EDP54768	DS499595	3225952	3226410	-1	allergen Asp F13	protein_coding		AFUB_028280	226	173	298	308	339	309	675	254	306	135	216	237	163	202	211	137	132	120		206.91	165.75	244.825	347.039	326.428	347.064	658.604	260.675	346.163	111.699	263.301	232.915	175.386	224.96	229.635	109.924	148.92	108.661			250.492	0.618205	0.105402	0.201594		250.492	-1.06793	0.00516664	0.0154074		250.492	1.03509	0.00111785	0.00366573		250.492	-0.751761	0.0184505	0.0377615		250.492	0.0279588	0.9305	0.948519		250.492	-1.47632	4.53522e-06	1.54473e-05		226.024	0.267376	0.381378	0.511822		226.024	-1.0648	0.000310804	0.00113147		226.024	0.564701	0.0329384	0.0605435		226.024	-0.748095	0.00162459	0.00365626		226.024	0.0264325	0.9121	0.934508		226.024	-1.47708	9.31878e-10	3.44687e-09
AFUB_028290	2823	EDP54769	DS499595	3229476	3230832	1	integral membrane protein	protein_coding		AFUB_028290	69	61	77	83	64	64	87	44	62	46	33	32	55	51	73	33	34	40		63.1716	58.4436	63.2601	93.5201	61.6265	71.8838	84.8867	45.1563	70.1376	38.0604	40.2266	31.4484	59.1793	56.7968	79.4473	26.4781	38.3583	36.2205			56.5723	0.0976994	0.659044	0.765879		56.5723	-1.11137	1.30662e-06	1.02642e-05		56.5723	0.115264	0.664038	0.75711		56.5723	-1.04798	0.000180303	0.000596899		56.5723	0.0796178	0.765446	0.820121		56.5723	-1.1757	2.80361e-05	8.37344e-05		54.7746	0.0112368	0.959098	0.973164		54.7746	-1.10758	4.46367e-07	2.86979e-06		54.7746	-0.0958715	0.736658	0.803619		54.7746	-1.04101	8.4465e-05	0.000231909		54.7746	0.0787229	0.753883	0.811517		54.7746	-1.17513	9.75774e-06	2.47013e-05
AFUB_028300	2824	EDP54770	DS499595	3233138	3234175	-1	DUF636 domain protein	protein_coding		AFUB_028300	372	357	399	320	391	317	139	105	90	195	143	152	129	119	153	152	148	152		340.577	342.039	327.803	360.559	376.5	356.049	135.624	107.759	101.813	161.343	174.315	149.38	138.802	132.526	166.513	121.96	166.971	137.638			211.009	-1.36732	1.04618e-20	1.87064e-18		211.009	-1.26803	2.31937e-18	1.53727e-16		211.009	-1.54462	1.07746e-24	9.85822e-23		211.009	-1.17594	4.08578e-16	9.88444e-15		211.009	-1.20581	2.29615e-16	2.71822e-15		211.009	-1.36854	5.47951e-21	9.82536e-20		214.875	-1.37721	3.59228e-19	1.62957e-17		214.875	-1.26378	6.25908e-18	1.59088e-16		214.875	-1.6761	2.9787e-24	6.70498e-23		214.875	-1.16968	3.28053e-18	3.3455e-17		214.875	-1.20662	1.30676e-18	9.42065e-18		214.875	-1.36878	5.76815e-24	5.34931e-23
AFUB_028310	2825	EDP54771	DS499595	3236132	3236437	1	polyprenyl synthetase family protein	protein_coding		AFUB_028310	1	0	0	1	0	1	0	0	0	0	0	0	1	3	0	0	0	0		0.91553	0	0	1.12675	0	1.12318	0	0	0	0	0	0	1.07599	3.34099	0	0	0	0			0.421246	1.18781	0.690725	NA		0.421246	-2.06456	0.484246	0.612157		0.421246	-0.744227	0.848815	NA		0.421246	-2.0217	0.59986	NA		0.421246	2.19534	0.562504	NA		0.421246	-2.11307	0.583479	0.668052		0.444244	1.45451	0.608997	0.719769		0.444244	-2.05814	0.452075	0.582444		0.444244	-0.689569	0.853902	NA		0.444244	-2.0107	0.541232	NA		0.444244	2.19339	0.495322	0.578658		0.444244	-2.10768	0.521901	0.601886
AFUB_028320	2826	EDP54772	DS499595	3237045	3237602	-1	conserved hypothetical protein	protein_coding		AFUB_028320	34	35	49	31	43	56	83	22	33	10	30	45	0	0	0	0	1	1		31.128	33.5332	40.2565	34.9292	41.4053	62.8983	80.9839	22.5781	37.3313	8.27399	36.5696	44.2243	0	0	0	0	1.12819	0.905512			26.4525	-0.573731	0.728932	0.818454		26.4525	-1.61499	0.329739	0.456645		26.4525	0.426942	0.457754	0.575916		26.4525	-0.654919	0.259315	0.358009		26.4525	-7.44406	1.16551e-08	5.5962e-08		26.4525	-6.21288	8.36452e-08	3.62475e-07		23.2046	-1.53832	0.364957	0.494824		23.2046	-1.60753	0.326967	0.451922		23.2046	-0.220813	0.689148	0.765933		23.2046	-0.651585	0.182814	0.255511		23.2046	-7.44523	4.17715e-09	1.50456e-08		23.2046	-6.21648	2.66291e-08	8.73737e-08
AFUB_028330	2827	EDP54773	DS499595	3238893	3239437	1	hypothetical protein	protein_coding		AFUB_028330	0	1	0	1	3	0	0	1	0	1	0	0	0	1	0	0	0	0		0	0.958092	0	1.12675	2.88874	0	0	1.02628	0	0.827399	0	0	0	1.11366	0	0	0	0			0.441162	0.251376	0.919361	NA		0.441162	-2.44643	0.289164	0.414277		0.441162	0.217514	0.947745	NA		0.441162	-1.91564	0.548216	NA		0.441162	0.285239	0.931512	NA		0.441162	-2.9688	0.352093	0.442946		0.46583	0.471792	0.845867	0.897374		0.46583	-2.44492	0.258549	0.37621		0.46583	0.734873	0.825912	NA		0.46583	-1.91201	0.502325	NA		0.46583	0.284277	0.924345	0.943675		0.46583	-2.97078	0.297269	0.374144
AFUB_028340	2828	EDP54774	DS499595	3239911	3241776	-1	HET domain protein	protein_coding		AFUB_028340	60	76	101	32	48	33	64	55	25	90	50	67	8	7	8	7	11	11		54.9318	72.815	82.9776	36.0559	46.2199	37.0651	62.4454	56.4454	28.2813	74.4659	60.9494	65.8451	8.6079	7.79563	8.70655	5.61656	12.41	9.96063			40.6442	-1.28775	0.0869116	0.174285		40.6442	-0.0599722	0.936777	0.961132		40.6442	-0.511691	0.0935435	0.164341		40.6442	0.754026	0.0162891	0.0339791		40.6442	-3.07007	8.06346e-14	7.19761e-13		40.6442	-2.13575	8.85329e-08	3.82279e-07		39.2961	-1.67	0.0262947	0.0586991		39.2961	-0.0541011	0.940739	0.964731		39.2961	-0.716018	0.0317993	0.0586716		39.2961	0.760819	0.0111023	0.0213766		39.2961	-3.07092	1.68797e-14	9.33481e-14		39.2961	-2.13659	3.72769e-08	1.20501e-07
AFUB_028350	2829	EDP54775	DS499595	3242001	3243260	-1	MFS monocarboxylate transporter, putative	protein_coding		AFUB_028350	113	107	155	137	120	135	175	51	33	36	56	76	69	81	90	78	65	133		103.455	102.516	127.342	154.365	115.55	151.63	170.749	52.3402	37.3313	29.7864	68.2633	74.69	74.2432	90.2066	97.9487	62.5845	73.3321	120.433			94.8203	-0.349206	0.385025	0.52955		94.8203	-0.974914	0.015355	0.038604		94.8203	-0.35234	0.423901	0.543688		94.8203	-1.29319	0.00363088	0.00894914		94.8203	-0.345754	0.433026	0.521056		94.8203	-0.716723	0.102937	0.152889		90.1102	-0.657355	0.061526	0.118959		90.1102	-0.971232	0.00412176	0.0112978		90.1102	-1.29975	0.00013264	0.00040228		90.1102	-1.29352	9.81545e-06	3.08303e-05		90.1102	-0.347357	0.226152	0.298464		90.1102	-0.714105	0.0121201	0.0203918
AFUB_028360	2830	EDP54776	DS499595	3243379	3244262	1	conserved hypothetical protein	protein_coding		AFUB_028360	5	4	4	6	7	6	10	0	1	2	3	3	7	7	4	0	3	4		4.57765	3.83237	3.28624	6.76049	6.7404	6.7391	9.75709	0	1.13125	1.6548	3.65696	2.94829	7.53191	7.79563	4.35327	0	3.38456	3.62205			4.32067	0.395106	0.603977	0.722246		4.32067	-1.45528	0.0589775	0.118213		4.32067	-0.0705186	0.94105	0.960805		4.32067	-1.32548	0.16728	0.24969		4.32067	0.753197	0.408297	0.496492		4.32067	-1.58522	0.104379	0.15484		3.98915	0.0927304	0.905687	0.938576		3.98915	-1.45267	0.0539217	0.104283		3.98915	-2.84123	0.0794485	0.130167		3.98915	-1.32644	0.117327	0.174318		3.98915	0.752701	0.341157	0.423836		3.98915	-1.59635	0.065311	0.0967344
AFUB_028370	2831	EDP54777	DS499595	3245573	3247185	-1	hypothetical protein	protein_coding		AFUB_028370	25	10	10	22	28	26	2	1	2	1	1	0	0	0	3	0	2	1		22.8883	9.58092	8.2156	24.7885	26.9616	29.2028	1.95142	1.02628	2.2625	0.827399	1.21899	0	0	0	3.26496	0	2.25637	0.905512			7.5195	-3.25201	6.34371e-06	6.14105e-05		7.5195	-5.06558	3.56739e-10	6.10131e-09		7.5195	-2.96153	0.000859598	0.00289488		7.5195	-5.35587	5.79087e-06	2.61922e-05		7.5195	-3.63193	0.000440635	0.00109003		7.5195	-4.82734	2.06524e-06	7.37891e-06		7.82234	-3.37267	1.62888e-05	8.59766e-05		7.82234	-5.06215	3.01322e-10	3.24403e-09		7.82234	-3.05447	0.00385199	0.00881478		7.82234	-5.34955	4.94563e-06	1.62266e-05		7.82234	-3.6331	0.000377396	0.000819096		7.82234	-4.82813	1.57906e-06	4.36124e-06
AFUB_028380	2832	EDP54778	DS499595	3247922	3248737	1	methyltransferase, putative	protein_coding		AFUB_028380	212	194	215	143	183	185	103	70	63	78	74	73	193	131	137	95	73	70		194.092	185.87	176.635	161.125	176.213	207.789	100.498	71.8395	71.2689	64.5371	90.2051	71.7417	207.666	145.89	149.1	76.2248	82.3575	63.3859			127.58	-0.577437	0.0395469	0.0948704		127.58	-1.28505	6.30109e-06	4.21342e-05		127.58	-1.18732	6.54453e-09	6.73474e-08		127.58	-1.27921	6.83638e-10	6.5087e-09		127.58	-0.145966	0.451066	0.538369		127.58	-1.29971	2.94583e-10	1.75203e-09		128.8	-0.521807	0.0683406	0.129913		128.8	-1.28102	5.18147e-06	2.73456e-05		128.8	-1.36701	4.05866e-10	2.7143e-09		128.8	-1.27418	2.38296e-11	1.44496e-10		128.8	-0.146874	0.403469	0.488993		128.8	-1.29902	7.21271e-12	3.11192e-11
AFUB_028390	2833	EDP54779	DS499595	3249496	3249963	1	conserved hypothetical protein	protein_coding		AFUB_028390	0	1	3	1	1	1	0	1	0	0	0	1	1	3	1	1	1	4		0	0.958092	2.46468	1.12675	0.962915	1.12318	0	1.02628	0	0	0	0.982763	1.07599	3.34099	1.08832	0.802366	1.12819	3.62205			1.09459	-0.112755	0.932933	0.955332		1.09459	0.0492221	0.97162	0.982126		1.09459	-1.63993	0.358889	NA		1.09459	-1.58009	0.388272	0.494913		1.09459	0.652362	0.661626	0.733393		1.09459	0.796849	0.600672	0.683916		1.15534	0.163699	0.900657	0.935439		1.15534	0.0541511	0.967655	0.980896		1.15534	-1.1135	0.584875	NA		1.15534	-1.57325	0.389876	0.48295		1.15534	0.652217	0.661261	0.730876		1.15534	0.798541	0.599385	0.672534
AFUB_028400	2834	EDP54780	DS499595	3251096	3252094	1	alpha-L-arabinofuranosidase, putative	protein_coding		AFUB_028400	4	3	7	1	2	2	0	14	12	6	9	14	3	2	4	2	2	2		3.66212	2.87428	5.75092	1.12675	1.92583	2.24637	0	14.3679	13.575	4.96439	10.9709	13.7587	3.22796	2.22732	4.35327	1.60473	2.25637	1.81102			5.0391	0.608577	0.507716	0.6411		5.0391	1.71779	0.103044	0.18647		5.0391	1.16526	0.184202	0.285031		5.0391	2.47147	0.0148709	0.0312697		5.0391	-0.333254	0.728728	0.788933		5.0391	0.0773455	0.946034	0.959992		5.33291	0.87996	0.291036	0.41644		5.33291	1.71792	0.0747994	0.137426		5.33291	1.76344	0.0192292	0.0375351		5.33291	2.47021	0.00454559	0.00950791		5.33291	-0.338043	0.675298	0.742719		5.33291	0.0729192	0.942824	0.956248
AFUB_028410	2835	EDP54781	DS499595	3255010	3257970	-1	von Willebrand domain protein	protein_coding		AFUB_028410	5796	5071	5285	6637	7372	5286	7747	1117	931	738	1286	1346	804	776	881	682	581	651		5306.41	4858.48	4341.95	7478.23	7098.61	5937.15	7558.82	1146.35	1053.2	610.62	1567.62	1322.8	865.094	864.202	958.809	547.214	655.476	589.488			2931.14	-1.22089	0.0420735	0.0993153		2931.14	-2.95462	8.73531e-07	7.2014e-06		2931.14	-0.571941	0.335799	0.454297		2931.14	-2.55101	1.78009e-05	7.26121e-05		2931.14	-2.43207	4.32801e-05	0.000125183		2931.14	-3.51692	3.3932e-09	1.77765e-08		2651.18	-2.30401	1.53187e-13	3.3789e-12		2651.18	-2.95016	1.53421e-22	5.78927e-21		2651.18	-2.1297	1.33345e-13	1.3362e-12		2651.18	-2.54498	3.91015e-23	5.48294e-22		2651.18	-2.43311	3.331e-21	2.8602e-20		2651.18	-3.51608	2.48133e-42	5.29112e-41
AFUB_028420	2836	EDP54782	DS499595	3258564	3260136	-1	MFS monocarboxylate transporter, putative	protein_coding		AFUB_028420	128	99	114	118	145	125	38	81	42	130	84	114	41	25	22	131	61	108		117.188	94.8511	93.6579	132.956	139.623	140.398	37.0769	83.1286	47.5126	107.562	102.395	112.035	44.1155	27.8415	23.943	105.11	68.8193	97.7953			87.556	-1.21064	2.06218e-05	0.000169188		87.556	-0.474436	0.0834344	0.157311		87.556	-0.865897	0.00133995	0.00428461		87.556	-0.358213	0.162285	0.243737		87.556	-1.67038	7.63894e-09	3.74641e-08		87.556	-0.596701	0.0205695	0.0360181		90.3335	-1.16191	8.07964e-05	0.000364969		90.3335	-0.470301	0.086326	0.154806		90.3335	-0.626824	0.0154578	0.030891		90.3335	-0.35109	0.105035	0.158385		90.3335	-1.67107	5.29413e-11	2.23305e-10		90.3335	-0.593015	0.00655964	0.0115517
AFUB_028430	2837	EDP54783	DS499595	3261047	3261944	1	hypothetical protein	protein_coding		AFUB_028430	48	46	63	35	57	28	28	17	20	23	15	21	17	17	8	21	20	38		43.9455	44.0722	51.7583	39.4362	54.8861	31.4491	27.3199	17.4467	22.625	19.0302	18.2848	20.638	18.2918	18.9323	8.70655	16.8497	22.5637	34.4095			28.3692	-1.30015	2.44697e-05	0.000195491		28.3692	-0.938489	0.00231906	0.00771604		28.3692	-1.05202	0.0028105	0.00820335		28.3692	-1.12281	0.00198831	0.00517651		28.3692	-1.6082	1.89238e-05	5.79508e-05		28.3692	-0.779348	0.0260239	0.0446357		28.3591	-1.43905	4.17813e-06	2.54241e-05		28.3591	-0.935312	0.00155047	0.00475365		28.3591	-1.21669	0.00269083	0.00635294		28.3591	-1.11624	0.00190623	0.00423741		28.3591	-1.60928	1.56355e-05	3.95284e-05		28.3591	-0.778279	0.0246646	0.039474
AFUB_028440	2838	EDP54784	DS499595	3262489	3263865	1	hypothetical protein	protein_coding		AFUB_028440	41	38	58	48	46	38	30	10	10	17	12	28	15	14	10	35	15	36		37.5367	36.4075	47.6505	54.0839	44.2941	42.681	29.2713	10.2628	11.3125	14.0658	14.6278	27.5174	16.1398	15.5913	10.8832	28.0828	16.9228	32.5984			27.2183	-1.37256	9.18623e-05	0.000619529		27.2183	-1.06366	0.00170615	0.00591259		27.2183	-1.24596	0.00234054	0.00698384		27.2183	-1.32521	0.00102195	0.00284008		27.2183	-1.51529	0.000338118	0.000850706		27.2183	-0.847954	0.028985	0.0492494		27.0239	-1.66157	4.37632e-07	3.28549e-06		27.0239	-1.05643	0.000282706	0.00103998		27.0239	-1.90825	2.95227e-05	9.98039e-05		27.0239	-1.31806	0.000183081	0.000480148		27.0239	-1.51717	5.06143e-05	0.000121114		27.0239	-0.84261	0.0118423	0.0199732
AFUB_028450	2839	EDP54785	DS499595	3267689	3268771	-1	polyketide synthase, putative	protein_coding		AFUB_028450	17	4	8	11	11	11	3	5	1	0	1	0	1	0	3	0	2	0		15.564	3.83237	6.57248	12.3942	10.5921	12.355	2.92713	5.1314	1.13125	0	1.21899	0	1.07599	0	3.26496	0	2.25637	0			4.3509	-1.92114	0.0136061	0.0403509		4.3509	-4.59613	9.75944e-06	6.21108e-05		4.3509	-1.48575	0.10962	0.186969		4.3509	-5.04209	0.000372258	0.00114592		4.3509	-2.57447	0.01636	0.0300072		4.3509	-4.18962	0.000997885	0.00226565		4.42197	-2.00768	0.0161173	0.0388473		4.42197	-4.59138	1.14848e-05	5.67359e-05		4.42197	-1.44098	0.172334	0.250389		4.42197	-5.03523	0.000373286	0.000933135		4.42197	-2.57595	0.0160756	0.0276268		4.42197	-4.18863	0.000984255	0.00196015
AFUB_028460	2840	EDP54786	DS499595	3269109	3270736	1	UDP-glucoronosyl and UDP-glucosyl transferase family protein, putative	protein_coding		AFUB_028460	91	80	58	141	151	95	77	22	17	29	27	28	15	13	15	37	19	36		83.3133	76.6473	47.6505	158.872	145.4	106.702	75.1296	22.5781	19.2313	23.9946	32.9127	27.5174	16.1398	14.4776	16.3248	29.6875	21.4355	32.5984			52.8118	-1.33063	0.00209342	0.00858757		52.8118	-2.28976	8.01415e-08	8.46143e-07		52.8118	-0.816423	0.0457503	0.0903759		52.8118	-2.29147	2.69354e-08	1.93701e-07		52.8118	-2.14243	1.3864e-06	4.97181e-06		52.8118	-2.28847	2.41517e-08	1.12891e-07		51.3569	-1.95337	1.80209e-12	3.41828e-11		51.3569	-2.28676	1.05507e-21	3.72349e-20		51.3569	-1.71243	1.56395e-06	6.4436e-06		51.3569	-2.29194	1.16909e-15	1.0024e-14		51.3569	-2.14075	9.12395e-11	3.77398e-10		51.3569	-2.28186	7.63123e-16	4.41308e-15
AFUB_028470	2841	EDP54787	DS499595	3273658	3275469	-1	1,3-beta-glucanosyltransferase Gel3	protein_coding		AFUB_028470	787	725	759	900	1037	731	241	90	75	85	61	72	113	124	142	137	118	179		720.522	694.616	623.564	1014.07	998.542	821.047	235.146	92.3651	84.8439	70.3289	74.3582	70.759	121.587	138.094	154.541	109.924	133.126	162.087			351.085	-2.30102	1.11423e-13	6.11206e-12		351.085	-3.19034	9.34504e-25	1.55144e-22		351.085	-2.30112	1.85357e-16	6.58801e-15		351.085	-3.71851	2.41972e-38	4.85745e-36		351.085	-2.29915	2.18133e-16	2.58879e-15		351.085	-2.80727	7.03189e-24	1.70554e-22		356.757	-2.52096	7.1183e-21	3.91181e-19		356.757	-3.18678	1.28859e-34	1.06238e-32		356.757	-2.93036	4.09583e-58	4.44711e-56		356.757	-3.71387	1.33506e-116	4.49297e-114		356.757	-2.29993	7.50999e-54	2.87743e-52		356.757	-2.80874	2.80225e-82	1.73866e-80
AFUB_028480	2842	EDP54788	DS499595	3276172	3278223	-1	DUF726 domain protein	protein_coding		AFUB_028480	1064	1053	1007	839	1068	801	996	784	714	861	581	729	1039	915	925	1128	787	879		974.124	1008.87	827.311	945.342	1028.39	899.67	971.806	804.603	807.714	712.391	708.232	716.434	1117.95	1019	1006.69	905.069	887.882	795.945			896.524	0.0276773	0.833365	0.890565		896.524	-0.282185	0.0327042	0.0724262		896.524	-0.119334	0.272213	0.38558		896.524	-0.427735	9.82851e-05	0.000344217		896.524	0.162671	0.132536	0.192411		896.524	-0.1512	0.164658	0.230114		889.95	0.0240625	0.860244	0.907447		889.95	-0.278476	0.0360517	0.0744011		889.95	-0.208638	0.0500346	0.0873405		889.95	-0.421146	1.09858e-05	3.42212e-05		889.95	0.161902	0.0845595	0.124936		889.95	-0.150331	0.112131	0.157979
AFUB_028490	2843	EDP54789	DS499595	3279400	3280538	1	vesicular-fusion protein sec17	protein_coding		AFUB_028490	1693	1550	2028	1091	1417	1275	1690	2018	2033	2404	1539	1851	2715	2431	2426	2169	1555	1847		1549.99	1485.04	1666.12	1229.28	1364.45	1432.06	1648.95	2071.03	2299.84	1989.07	1876.02	1819.09	2921.31	2707.31	2640.26	1740.33	1754.33	1672.48			1881.5	0.603472	5.55764e-05	0.000400889		1881.5	0.430468	0.00419222	0.0128246		1881.5	0.355792	0.00162004	0.00508175		1881.5	0.497847	1.17172e-05	4.96415e-05		1881.5	0.814426	4.47918e-13	3.71037e-12		1881.5	0.359889	0.00154079	0.00337726		1891.09	0.691441	6.46771e-10	8.13071e-09		1891.09	0.434577	6.98178e-05	0.000292602		1891.09	0.485986	6.60035e-08	3.29268e-07		1891.09	0.504828	6.3255e-10	3.33362e-09		1891.09	0.813217	3.30956e-24	3.44459e-23		1891.09	0.360927	1.00489e-05	2.53932e-05
AFUB_028500	2844	EDP54790	DS499595	3281095	3283643	-1	pre-rRNA processing protein Tsr1, putative	protein_coding		AFUB_028500	4539	5176	5811	3555	4070	3520	2618	2560	2193	3652	2573	2914	3400	2801	2827	3800	2933	3565		4155.59	4959.08	4774.09	4005.59	3919.06	3953.61	2554.41	2627.27	2480.84	3021.66	3136.45	2863.77	3658.36	3119.37	3076.68	3048.99	3308.97	3228.15			3438.44	-0.665245	1.61929e-08	3.16316e-07		3438.44	-0.352479	0.00279887	0.00912333		3438.44	-0.857928	2.60817e-22	1.75928e-20		3438.44	-0.397048	6.94378e-06	3.09177e-05		3438.44	-0.495007	1.8625e-08	8.69933e-08		3438.44	-0.309608	0.000445404	0.00107258		3481.85	-0.6277	4.48423e-08	4.03791e-07		3481.85	-0.348526	0.00172743	0.00524375		3481.85	-0.850902	4.75925e-19	7.40694e-18		3481.85	-0.390262	4.53683e-06	1.49634e-05		3481.85	-0.495915	4.95664e-09	1.77866e-08		3481.85	-0.308359	0.000283666	0.000605553
AFUB_028510	2845	EDP54791	DS499595	3284020	3285697	1	small nucleolar ribonucleoprotein complex subunit, putative	protein_coding		AFUB_028510	1656	2285	2384	1409	1594	1337	1029	1183	977	1681	1003	1544	1576	1461	1550	1374	1052	1322		1516.12	2189.24	1958.6	1587.59	1534.89	1501.7	1004	1214.09	1105.23	1390.86	1222.64	1517.39	1695.76	1627.06	1686.89	1102.45	1186.85	1197.09			1457.69	-0.443111	0.0163023	0.0465392		1457.69	-0.279884	0.130061	0.223835		1457.69	-0.769275	1.82746e-09	2.10568e-08		1457.69	-0.161902	0.20581	0.295918		1457.69	-0.176991	0.163969	0.231317		1457.69	-0.40779	0.00146664	0.00323055		1480.78	-0.36333	0.0313277	0.0679934		1480.78	-0.275584	0.0926086	0.164241		1480.78	-0.695627	7.90207e-08	3.90199e-07		1480.78	-0.154873	0.180582	0.25318		1480.78	-0.177681	0.121605	0.172539		1480.78	-0.406604	0.000451529	0.000936458
AFUB_028520	2846	EDP54792	DS499595	3285956	3286905	-1	urease accessory protein UreG, putative	protein_coding		AFUB_028520	625	551	780	338	547	464	885	1313	1178	1243	727	965	1197	1087	1129	1049	822	787		572.207	527.909	640.817	380.841	526.714	521.157	863.503	1347.5	1332.61	1028.46	886.204	948.367	1287.96	1210.55	1228.71	841.682	927.368	712.638			876.956	1.06157	2.98838e-11	1.07616e-09		876.956	0.902625	2.25886e-08	2.69317e-07		876.956	1.02433	3.36291e-09	3.6647e-08		876.956	1.00271	1.00066e-08	7.80915e-08		876.956	1.09774	2.34355e-10	1.38024e-09		876.956	0.795142	5.62769e-06	1.88746e-05		876.107	1.14463	1.03122e-17	3.96691e-16		876.107	0.906469	5.69426e-12	7.82442e-11		876.107	1.21342	1.3453e-18	2.03538e-17		876.107	1.0095	1.35334e-15	1.15512e-14		876.107	1.09636	9.02314e-19	6.56396e-18		876.107	0.795053	3.37354e-10	1.28846e-09
AFUB_028530	2847	EDP54793	DS499595	3288101	3290485	-1	PtaB protein, putative	protein_coding		AFUB_028530	1090	1280	1533	809	1120	913	1164	1130	1273	1181	919	1146	1064	1167	1221	1834	1530	1955		997.928	1226.36	1259.45	911.539	1078.46	1025.47	1135.73	1159.7	1440.08	977.158	1120.25	1126.25	1144.85	1299.64	1328.84	1471.54	1726.12	1770.28			1233.31	0.107744	0.558575	0.683283		1233.31	0.441567	0.0167616	0.0415544		1233.31	0.0998395	0.448636	0.567069		1233.31	0.0950046	0.474341	0.578218		1233.31	0.114958	0.38326	0.471947		1233.31	0.719317	4.85713e-08	2.18039e-07		1236.37	0.136818	0.471944	0.601708		1236.37	0.445148	0.0158762	0.0365808		1236.37	0.169178	0.209144	0.294685		1236.37	0.101666	0.403099	0.496134		1236.37	0.114219	0.34344	0.426159		1236.37	0.720502	2.26967e-09	8.14456e-09
AFUB_028540	2848	EDP54794	DS499595	3292533	3295391	1	mitochondrial AAA ATPase, putative	protein_coding		AFUB_028540	2044	1895	2164	1347	1709	1391	1323	1591	1371	1871	1238	1557	2118	1755	1692	2406	1539	2028		1871.34	1815.58	1777.86	1517.73	1645.62	1562.35	1290.86	1632.81	1550.95	1548.06	1509.11	1530.16	2278.94	1954.48	1841.44	1930.49	1736.28	1836.38			1712.8	-0.0512192	0.733032	0.821328		1712.8	0.0945623	0.529959	0.653306		1712.8	-0.288792	0.00459885	0.0126407		1712.8	-0.0429594	0.67483	0.753048		1712.8	0.152839	0.131581	0.191318		1712.8	0.220045	0.0308324	0.0520486		1733.56	0.0253657	0.84049	0.89374		1733.56	0.0983878	0.421996	0.552101		1733.56	-0.187248	0.0427038	0.0760103		1733.56	-0.0361945	0.663483	0.733842		1733.56	0.151819	0.0637949	0.0970026		1733.56	0.22136	0.00735146	0.0128497
AFUB_028550	2849	EDP54795	DS499595	3295902	3297032	1	conserved hypothetical protein	protein_coding		AFUB_028550	193	190	261	153	177	168	333	355	276	356	259	272	307	271	315	436	378	408		176.697	182.037	214.427	172.393	170.436	188.695	324.911	364.329	312.226	294.554	315.718	267.312	330.328	301.802	342.82	349.832	426.454	369.449			283.579	0.784558	5.32274e-08	9.24863e-07		283.579	0.928177	2.72062e-10	4.73723e-09		283.579	0.803156	1.05871e-09	1.29071e-08		283.579	0.722267	1.0811e-07	6.95306e-07		283.579	0.764042	7.65699e-09	3.75097e-08		283.579	1.10531	1.22417e-16	1.50351e-15		280.59	0.791019	1.4345e-07	1.16912e-06		280.59	0.93193	3.48244e-10	3.70566e-09		280.59	0.830029	1.07077e-08	5.96027e-08		280.59	0.72903	6.34567e-08	2.65285e-07		280.59	0.763175	5.81011e-09	2.06947e-08		280.59	1.10653	6.03865e-17	3.77838e-16
AFUB_028560	2850	EDP54796	DS499595	3297946	3304776	-1	conserved hypothetical protein	protein_coding		AFUB_028560	661	916	1014	613	688	613	818	657	581	1096	622	752	799	819	822	943	682	899		605.166	877.612	833.062	690.697	662.485	688.512	798.13	674.265	657.257	906.829	758.21	739.038	859.714	912.089	894.598	756.631	769.422	814.056			772.099	0.050177	0.718556	0.810567		772.099	0.217059	0.121359	0.212351		772.099	-0.120292	0.376556	0.495974		772.099	0.237448	0.0820153	0.137738		772.099	0.203235	0.13342	0.193485		772.099	0.197027	0.148654	0.210591		768.823	0.0526102	0.716843	0.805642		768.823	0.221069	0.117627	0.200112		768.823	-0.206278	0.130083	0.197965		768.823	0.244618	0.0445132	0.0748612		768.823	0.202531	0.0928173	0.135636		768.823	0.198325	0.102948	0.146066
AFUB_028570	2851	EDP54797	DS499595	3305268	3306191	1	hypothetical protein	protein_coding		AFUB_028570	383	347	334	589	463	445	547	255	169	279	173	266	316	267	324	408	260	345		350.648	332.458	274.401	663.655	445.829	499.817	533.713	261.701	191.182	230.844	210.885	261.415	340.012	297.348	352.615	327.365	293.328	312.402			343.312	0.046906	0.854518	0.906191		343.312	-0.974735	0.000131591	0.000624453		343.312	0.045646	0.867051	0.911953		343.312	-1.19328	1.24219e-05	5.22518e-05		343.312	0.04861	0.858598	0.895421		343.312	-0.785341	0.00381429	0.00778462		331.258	-0.143199	0.496672	0.624025		331.258	-0.970395	1.61502e-06	9.39793e-06		331.258	-0.484812	0.00859622	0.018171		331.258	-1.18422	2.21797e-13	1.60893e-12		331.258	0.0484783	0.763513	0.819682		331.258	-0.782341	8.28465e-07	2.3593e-06
AFUB_028580	2852	EDP54798	DS499595	3306267	3307555	-1	conserved hypothetical protein	protein_coding		AFUB_028580	1256	1239	1371	1080	1215	1047	1116	1223	1169	1438	950	1157	1109	1045	1120	1513	1004	1231		1149.91	1187.08	1126.36	1216.89	1169.94	1175.97	1088.89	1255.14	1322.43	1189.8	1158.04	1137.06	1193.27	1163.78	1218.92	1213.98	1132.7	1114.69			1178.6	0.0641004	0.332666	0.477879		1178.6	-0.0358761	0.590624	0.704899		1178.6	0.0813504	0.309686	0.426626		1178.6	-0.0312738	0.698201	0.771283		1178.6	0.046538	0.562443	0.643854		1178.6	-0.0405994	0.613773	0.695542		1181.35	0.0949939	0.122559	0.20992		1181.35	-0.0317287	0.597631	0.712523		1181.35	0.165757	0.0275862	0.0516459		1181.35	-0.0242362	0.721528	0.782533		1181.35	0.0457504	0.498822	0.582322		1181.35	-0.0390352	0.564511	0.641714
AFUB_028590	2853	EDP54799	DS499595	3308938	3310200	1	peroxisomal membrane anchor protein, putative	protein_coding		AFUB_028590	79	81	91	72	60	74	205	237	231	226	177	186	204	225	233	240	272	301		72.3269	77.6054	74.762	81.1259	57.7749	83.1156	200.02	243.228	261.319	186.992	215.761	182.794	219.502	250.574	253.578	192.568	306.866	272.559			179.582	1.66773	2.39862e-17	2.40755e-15		179.582	1.61521	9.52233e-16	4.42949e-14		179.582	1.64752	1.71651e-16	6.17208e-15		179.582	1.40292	8.62365e-12	1.10699e-10		179.582	1.6875	3.32927e-17	4.29121e-16		179.582	1.79936	7.59308e-19	1.14778e-17		178.068	1.71601	4.7572e-18	1.91423e-16		178.068	1.61916	2.13914e-16	4.81355e-15		178.068	1.75887	1.02148e-17	1.46842e-16		178.068	1.41008	2.50703e-13	1.81442e-12		178.068	1.68666	1.80519e-19	1.38552e-18		178.068	1.80072	2.59338e-21	2.07838e-20
AFUB_028600	2854	EDP54800	DS499595	3310653	3314848	-1	protein transport protein (SEC31), putative	protein_coding		AFUB_028600	1264	1552	1723	951	1259	981	1660	1333	1201	1905	1187	1414	1294	1261	1304	2288	1740	2336		1157.23	1486.96	1415.55	1071.54	1212.31	1101.84	1619.68	1368.03	1358.63	1576.2	1446.94	1389.63	1392.33	1404.33	1419.17	1835.81	1963.04	2115.28			1463.03	0.0767195	0.582515	0.703086		1463.03	0.608866	1.37588e-05	8.41697e-05		1463.03	0.0988695	0.37534	0.494514		1463.03	0.382222	0.000664903	0.00192789		1463.03	0.0544177	0.626143	0.701956		1463.03	0.803982	6.00871e-13	4.91989e-12		1450.7	0.0394424	0.777335	0.851189		1450.7	0.612511	6.15358e-06	3.2045e-05		1450.7	0.0178438	0.870059	0.90656		1450.7	0.388978	7.34059e-05	0.000203682		1450.7	0.0536472	0.581876	0.660205		1450.7	0.805043	1.36775e-16	8.33567e-16
AFUB_028610	2855	EDP54801	DS499595	3315330	3315844	1	peptidyl prolyl cis-trans isomerase Cyclophilin, putative	protein_coding		AFUB_028610	1813	1408	1566	1265	1579	1196	1077	1103	1024	1586	1049	1166	1609	1237	1200	1595	980	1146		1659.86	1348.99	1286.56	1425.34	1520.44	1343.33	1050.84	1131.99	1158.4	1312.25	1278.72	1145.9	1731.26	1377.6	1305.98	1279.77	1105.62	1037.72			1305.59	-0.147546	0.329292	0.474042		1305.59	-0.260762	0.0852435	0.16005		1305.59	-0.362466	0.00652787	0.0170359		1305.59	-0.199047	0.135202	0.209498		1305.59	0.0398526	0.764018	0.81887		1305.59	-0.324997	0.0147552	0.0266014		1317.51	-0.0929235	0.522618	0.647207		1317.51	-0.256763	0.0686302	0.12784		1317.51	-0.315366	0.0228699	0.0438807		1317.51	-0.192346	0.1201	0.177857		1317.51	0.0385661	0.754289	0.811863		1317.51	-0.323899	0.00888664	0.0153132
AFUB_028620	2856	EDP54802	DS499595	3316103	3316826	-1	conserved hypothetical protein	protein_coding		AFUB_028620	2372	2373	3056	1976	2118	2225	2644	3824	3613	3335	2954	3336	4528	4952	4914	4281	3726	4695		2171.64	2273.55	2510.69	2226.45	2039.45	2499.08	2579.77	3924.49	4087.21	2759.38	3600.89	3278.5	4872.07	5514.85	5348	3434.93	4203.62	4251.38			3420.89	0.920087	7.57632e-06	7.14813e-05		3420.89	0.670089	0.00112322	0.00413593		3420.89	0.606294	0.000212455	0.000850282		3420.89	0.510536	0.0018426	0.00482512		3420.89	1.17756	5.94843e-13	4.84658e-12		3420.89	0.813575	6.76365e-07	2.58236e-06		3462.94	1.03621	4.12753e-11	6.45438e-10		3462.94	0.674017	9.62009e-06	4.84262e-05		3462.94	0.795685	3.90876e-10	2.62738e-09		3462.94	0.517276	5.91649e-06	1.91782e-05		3462.94	1.17665	3.91782e-25	4.34075e-24		3462.94	0.815014	8.627e-13	4.01189e-12
AFUB_028630	2857	EDP54803	DS499595	3317011	3317653	1	cytochrome c oxidase polypeptide vib	protein_coding		AFUB_028630	2280	2425	3011	1783	1878	2100	3511	4987	4439	3784	3447	4395	4379	5389	5629	5095	4522	5710		2087.41	2323.37	2473.72	2008.99	1808.35	2358.69	3425.71	5118.05	5021.63	3130.88	4201.85	4319.24	4711.75	6001.52	6126.15	4088.05	5101.65	5170.47			3859.86	1.14277	8.83899e-10	2.22389e-08		3859.86	1.07447	8.66677e-09	1.1479e-07		3859.86	0.978336	4.95675e-08	4.33729e-07		3859.86	0.915751	3.48048e-07	2.03965e-06		3859.86	1.29034	6.26095e-13	5.07492e-12		3859.86	1.21739	1.21623e-11	8.52954e-11		3877.83	1.23562	1.10576e-14	2.89758e-13		3877.83	1.07849	3.65855e-12	5.15719e-11		3877.83	1.15053	2.20118e-13	2.16344e-12		3877.83	0.922781	5.60525e-11	3.28268e-10		3877.83	1.28961	3.91014e-20	3.13627e-19		3877.83	1.21891	4.45168e-18	2.98548e-17
AFUB_028640	2858	EDP54804	DS499595	3318286	3319472	-1	mitochondrial dicarboxylate carrier, putative	protein_coding		AFUB_028640	1202	1359	1476	769	1010	976	1184	1531	1340	1840	1242	1431	2194	2031	1982	1391	886	1304		1100.47	1302.05	1212.62	866.47	972.544	1096.23	1155.24	1571.23	1515.88	1522.41	1513.98	1406.33	2360.72	2261.85	2157.05	1116.09	999.572	1180.79			1406.2	0.608149	0.00455979	0.0165277		1406.2	0.398662	0.0638278	0.126175		1406.2	0.230419	0.0702705	0.12939		1406.2	0.597968	3.03212e-06	1.46408e-05		1406.2	0.907258	7.68609e-13	6.18757e-12		1406.2	0.168256	0.190619	0.261277		1417.81	0.713167	0.000106525	0.000466083		1417.81	0.403118	0.0243902	0.0531878		1417.81	0.364479	0.000729229	0.00193281		1417.81	0.604819	6.01547e-10	3.17556e-09		1417.81	0.906431	2.90089e-21	2.50655e-20		1417.81	0.170086	0.0836955	0.121293
AFUB_028650	2859	EDP54805	DS499595	3320280	3321128	1	conserved hypothetical protein	protein_coding		AFUB_028650	9	4	10	7	12	8	12	15	10	13	12	16	12	18	10	14	2	6		8.23977	3.83237	8.2156	7.88724	11.555	8.98547	11.7085	15.3942	11.3125	10.7562	14.6278	15.7242	12.9119	20.0459	10.8832	11.2331	2.25637	5.43307			10.6112	1.00708	0.0375252	0.0908987		10.6112	0.071007	0.881627	0.92697		10.6112	0.911274	0.0954022	0.167025		10.6112	0.513882	0.331172	0.436825		10.6112	1.09848	0.0428223	0.0712949		10.6112	-0.532998	0.351395	0.442635		10.5263	1.05235	0.0363019	0.0769485		10.5263	0.0754783	0.875621	0.925126		10.5263	0.981812	0.11217	0.17425		10.5263	0.521744	0.336192	0.428099		10.5263	1.09797	0.0481735	0.0755765		10.5263	-0.534358	0.360887	0.442967
AFUB_028660	2860	EDP54806	DS499595	3321502	3323058	1	phenylalanyl-tRNA synthetase alpha subunit (PodG), putative	protein_coding		AFUB_028660	514	676	622	364	524	408	584	659	561	722	424	616	954	930	855	894	635	921		470.583	647.67	511.011	410.136	504.567	458.259	569.814	676.318	634.632	597.382	516.851	605.382	1026.49	1035.71	930.512	717.315	716.398	833.977			659.056	0.580747	0.00650352	0.022096		659.056	0.538214	0.0121604	0.0317411		659.056	0.207674	0.125343	0.209002		659.056	0.325363	0.0179252	0.0368624		659.056	0.878128	5.67819e-11	3.61985e-10		659.056	0.722956	1.10024e-07	4.68147e-07		662.751	0.666238	0.00077746	0.00276715		662.751	0.541937	0.00507841	0.0135613		662.751	0.279791	0.0441835	0.078357		662.751	0.332291	0.00864129	0.0170778		662.751	0.877409	9.0807e-13	4.40611e-12		662.751	0.724057	7.23182e-09	2.49456e-08
AFUB_028670	2861	EDP54807	DS499595	3323628	3324525	-1	mitochondrial co-chaperone GrpE, putative	protein_coding		AFUB_028670	2046	2325	2731	1765	2105	2051	1697	1927	1871	2564	1953	2645	2530	2532	2584	3507	2548	3456		1873.18	2227.56	2243.68	1988.71	2026.94	2303.65	1655.78	1977.64	2116.57	2121.45	2380.68	2599.41	2722.25	2819.79	2812.22	2813.9	2874.62	3129.45			2371.53	0.1524	0.38797	0.532204		2371.53	0.333022	0.0593447	0.118751		2371.53	-0.142474	0.217215	0.324698		2371.53	0.168133	0.14497	0.221972		2371.53	0.396929	0.000557417	0.00135171		2371.53	0.480829	2.91899e-05	8.6857e-05		2408.22	0.237205	0.122233	0.209689		2408.22	0.336911	0.0234918	0.0514523		2408.22	-0.0401016	0.710545	0.782438		2408.22	0.175008	0.0697769	0.111009		2408.22	0.396103	3.75143e-05	9.11507e-05		2408.22	0.482213	5.27408e-07	1.53189e-06
AFUB_028680	2862	EDP54808	DS499595	3325281	3326240	1	arylesterase/monoxygenase	protein_coding		AFUB_028680	6	10	13	17	15	14	24	10	18	36	12	15	11	14	7	30	17	29		5.49318	9.58092	10.6803	19.1547	14.4437	15.7246	23.417	10.2628	20.3625	29.7864	14.6278	14.7414	11.8359	15.5913	7.61823	24.071	19.1792	26.2599			16.2684	0.787725	0.0662566	0.142291		16.2684	0.403462	0.29368	0.418816		16.2684	1.0642	0.0284183	0.0601634		16.2684	0.290469	0.519466	0.620321		16.2684	0.437049	0.391957	0.480649		16.2684	0.505349	0.254539	0.335472		15.8168	0.603896	0.160138	0.260627		15.8168	0.409298	0.263429	0.381363		15.8168	0.826422	0.130096	0.197965		15.8168	0.297202	0.507953	0.597712		15.8168	0.436204	0.391253	0.476229		15.8168	0.506552	0.251237	0.322712
AFUB_028690	2863	EDP54809	DS499595	3327994	3328860	1	calcineurin binding protein, putative	protein_coding		AFUB_028690	922	1039	2149	1356	1268	1365	5027	732	753	854	1257	1456	752	862	919	737	654	928		844.119	995.457	1765.53	1527.87	1220.98	1533.15	4904.89	751.236	851.833	706.599	1532.27	1430.9	809.143	959.977	1000.16	591.344	737.833	840.315			1277.98	0.363712	0.491985	0.628578		1277.98	-0.552673	0.296508	0.422099		1277.98	0.852189	0.15477	0.248131		1277.98	-0.222753	0.710041	0.781434		1277.98	-0.380614	0.525381	0.608487		1277.98	-0.980954	0.101721	0.151269		1062.29	-0.456274	0.140158	0.234498		1062.29	-0.547973	0.0671257	0.125669		1062.29	-0.577058	0.0883873	0.142485		1062.29	-0.216017	0.474684	0.565766		1062.29	-0.381158	0.20778	0.277146		1062.29	-0.979551	0.00121309	0.00238135
AFUB_028700	2864	EDP54810	DS499595	3329234	3331025	-1	arginine-tRNA-protein transferase 1	protein_coding		AFUB_028700	901	840	1028	827	923	924	866	820	736	1269	834	990	484	515	507	1250	923	1188		824.893	804.797	844.564	931.821	888.77	1037.82	844.964	841.549	832.601	1049.97	1016.64	972.936	520.778	573.536	551.778	1002.96	1041.32	1075.75			869.857	-0.248256	0.119078	0.221816		869.857	0.107868	0.496725	0.623452		869.857	0.025648	0.749868	0.823477		869.857	0.0903643	0.255746	0.354118		869.857	-0.588652	1.92395e-12	1.46155e-11		869.857	0.127096	0.108274	0.159708		869.599	-0.309646	0.0467663	0.0947726		869.599	0.111937	0.455495	0.585505		869.599	0.0280227	0.75914	0.822864		869.599	0.0971338	0.227325	0.307991		869.599	-0.58956	3.0426e-12	1.42249e-11		869.599	0.128339	0.109051	0.154071
AFUB_028710	2865	EDP54811	DS499595	3334950	3335435	1	Nudix/MutT family protein	protein_coding		AFUB_028710	1208	1152	1228	992	1144	1094	749	709	692	1287	855	960	782	716	650	1216	848	902		1105.96	1103.72	1008.88	1117.73	1101.57	1228.76	730.806	727.632	782.826	1064.86	1042.23	943.453	841.422	797.382	707.407	975.677	956.701	816.772			947.434	-0.488659	1.88744e-07	2.89091e-06		947.434	-0.249797	0.00749685	0.021095		947.434	-0.52218	2.58699e-07	1.97573e-06		947.434	-0.176221	0.0788953	0.133425		947.434	-0.455614	6.96699e-06	2.27373e-05		947.434	-0.326617	0.00114454	0.00257375		958.03	-0.473762	1.33051e-06	8.99195e-06		958.03	-0.245695	0.00921326	0.0226943		958.03	-0.499588	5.79162e-06	2.16138e-05		958.03	-0.169387	0.080498	0.125731		958.03	-0.456672	3.18567e-06	8.63004e-06		958.03	-0.325444	0.000798885	0.00160662
AFUB_028720	2866	EDP54812	DS499595	3336167	3337750	1	RNA polymerase II subunit 3	protein_coding		AFUB_028720	976	1028	1193	695	834	763	782	966	884	1210	736	887	1356	1287	1198	1251	907	1205		893.558	984.918	980.121	783.09	803.071	856.989	763.004	991.386	1000.03	1001.15	897.175	871.711	1459.04	1433.28	1303.81	1003.76	1023.26	1091.14			1007.81	0.281486	0.109042	0.206797		1007.81	0.269373	0.12687	0.21956		1007.81	-0.0546844	0.62176	0.723912		1007.81	0.182467	0.102812	0.166186		1007.81	0.553673	4.50544e-07	1.73789e-06		1007.81	0.352081	0.00155716	0.00341003		1019.83	0.37864	0.00610722	0.0167665		1019.83	0.27346	0.0425363	0.0855171		1019.83	0.070265	0.455853	0.557466		1019.83	0.190178	0.0264702	0.0469646		1019.83	0.55268	2.62949e-11	1.14425e-10		1019.83	0.353409	3.18846e-05	7.6296e-05
AFUB_028730	2867	EDP54813	DS499595	3338633	3340572	-1	conserved hypothetical protein	protein_coding		AFUB_028730	415	300	441	407	449	329	1083	583	561	350	477	463	177	214	267	293	227	301		379.945	287.428	362.308	458.587	432.349	369.527	1056.69	598.321	634.632	289.59	581.457	455.019	190.45	238.324	290.581	235.093	256.098	272.559			410.498	0.547334	0.212589	0.344873		410.498	-0.271426	0.536684	0.658707		410.498	1.15308	4.70059e-06	2.74577e-05		410.498	0.070057	0.781901	0.836991		410.498	-0.517888	0.0432719	0.0719927		410.498	-0.723259	0.00456372	0.00916264		371.91	0.189941	0.620778	0.729297		371.91	-0.266885	0.472705	0.602293		371.91	0.851047	0.000123437	0.000377468		371.91	0.0751046	0.706419	0.769548		371.91	-0.519023	0.0107254	0.0189712		371.91	-0.722318	0.000345443	0.000728855
AFUB_028740	2868	EDP54814	DS499595	3342152	3343205	-1	cytochrome c	protein_coding		AFUB_028740	18956	18143	19862	15645	16288	16579	20408	27906	25122	23059	19956	26799	29501	31356	26159	34507	24427	30509		17354.8	17382.7	16317.8	17628	15684	18621.3	19912.3	28639.3	28419.3	19079	24326.1	26337.1	31742.7	34920	28469.3	27687.2	27558.2	27626.3			23761.4	0.753132	1.80491e-06	2.08949e-05		23761.4	0.555168	0.000433584	0.00180735		23761.4	0.592235	5.46997e-05	0.0002526		23761.4	0.42535	0.0037659	0.0092433		23761.4	0.897877	9.51281e-10	5.18206e-09		23761.4	0.674251	4.36666e-06	1.49207e-05		23937.9	0.840709	1.79901e-11	2.97269e-10		23937.9	0.559083	3.92706e-06	2.11346e-05		23937.9	0.752258	3.94705e-10	2.64926e-09		23937.9	0.432371	5.86748e-05	0.000165388		23937.9	0.896811	7.51136e-17	4.81578e-16		23937.9	0.675538	3.39448e-10	1.29594e-09
AFUB_028750	2869	EDP54815	DS499595	3344382	3345239	1	conserved hypothetical protein	protein_coding		AFUB_028750	691	676	936	546	671	590	625	815	835	652	596	787	912	992	1039	842	665	1002		632.632	647.67	768.98	615.205	646.116	662.678	609.818	836.418	944.595	539.464	726.516	773.435	981.301	1104.75	1130.76	675.592	750.243	907.323			775.195	0.451591	0.0152147	0.0440578		775.195	0.183965	0.324957	0.451811		775.195	0.221075	0.204082	0.309117		775.195	0.0824394	0.637818	0.721997		775.195	0.650024	0.000179151	0.000471753		775.195	0.277964	0.111358	0.16393		783.201	0.550688	0.000297327	0.00116949		783.201	0.18775	0.206273	0.313856		783.201	0.388605	0.0119985	0.0246733		783.201	0.0885305	0.527065	0.61525		783.201	0.648984	2.53456e-06	6.95034e-06		783.201	0.279221	0.0450204	0.0686368
AFUB_028760	2870	EDP54816	DS499595	3345605	3346866	-1	3' exoribonuclease family protein (Rrp42), putative	protein_coding		AFUB_028760	1699	1708	2036	1250	1466	1296	1287	1494	1219	1768	1067	1415	1854	1387	1542	1587	1056	1298		1555.49	1636.42	1672.7	1408.44	1411.63	1455.65	1255.74	1533.26	1379	1462.84	1300.66	1390.61	1994.88	1544.65	1678.19	1273.35	1191.36	1175.35			1462.23	-0.0520513	0.681592	0.780445		1462.23	-0.133493	0.29508	0.420501		1462.23	-0.223247	0.0326067	0.0677883		1462.23	-0.0405559	0.699435	0.772465		1462.23	0.101162	0.330988	0.418223		1462.23	-0.23168	0.0276613	0.0471667		1470.99	0.00587551	0.958871	0.973036		1470.99	-0.129247	0.244427	0.359843		1470.99	-0.147988	0.154406	0.228332		1470.99	-0.0334764	0.720276	0.781421		1470.99	0.100197	0.278108	0.356039		1470.99	-0.230387	0.0139143	0.0232034
AFUB_028770	2871	EDP54817	DS499595	3348124	3350582	-1	meiosis induction protein kinase (Ime2), putative	protein_coding		AFUB_028770	2050	2341	2699	1598	2192	1764	1105	2372	2353	3108	2269	3165	1188	1016	1117	4062	2603	4164		1876.84	2242.89	2217.39	1800.54	2110.71	1981.3	1078.16	2434.33	2661.84	2571.56	2765.88	3110.45	1278.27	1131.48	1215.65	3259.21	2936.67	3770.55			2246.87	-0.371154	0.170068	0.292542		2246.87	0.643859	0.017285	0.0425671		2246.87	-0.0378881	0.870257	0.914596		2246.87	0.51958	0.0250727	0.0493968		2246.87	-0.805673	0.000531544	0.00129422		2246.87	0.758197	0.00107285	0.00242385		2311.46	-0.272357	0.297368	0.423484		2311.46	0.647732	0.0104596	0.0254197		2311.46	0.277499	0.0242433	0.0461418		2311.46	0.526112	1.85411e-06	6.42801e-06		2311.46	-0.806467	5.09808e-13	2.53245e-12		2311.46	0.759502	5.2473e-12	2.29587e-11
AFUB_028780	2872	EDP54818	DS499595	3358654	3359332	1	conserved hypothetical protein	protein_coding		AFUB_028780	3	4	11	3	8	9	4	13	12	16	6	26	20	16	21	114	66	107		2.74659	3.83237	9.03716	3.38025	7.70332	10.1087	3.90284	13.3416	13.575	13.2384	7.31392	25.5518	21.5198	17.8186	22.8547	91.4697	74.4602	96.8898			24.3747	1.55924	0.0419393	0.0990481		24.3747	2.8661	0.000122083	0.000583394		24.3747	0.940237	0.110051	0.187669		24.3747	1.13305	0.0408722	0.0755691		24.3747	1.96804	0.000422948	0.00104875		24.3747	3.62985	2.7908e-12	2.10271e-11		25.5176	1.76401	0.0181639	0.0428144		25.5176	2.86857	4.91669e-05	0.000212501		25.5176	1.34682	0.0189338	0.037029		25.5176	1.14321	0.0228086	0.0410733		25.5176	1.96332	0.000106736	0.000246514		25.5176	3.63107	4.96887e-15	2.72749e-14
AFUB_028790	2873	EDP54819	DS499595	3360252	3362420	1	conserved hypothetical protein	protein_coding		AFUB_028790	1964	2382	2302	1095	1799	1470	2096	1374	1218	1453	1146	1387	763	895	864	1047	836	925		1798.1	2282.17	1891.23	1233.79	1732.28	1651.08	2045.09	1410.11	1377.86	1202.21	1396.96	1363.09	820.979	996.727	940.307	840.077	943.163	837.599			1375.71	-0.653549	0.0142629	0.041857		1375.71	-0.488617	0.0672868	0.131803		1375.71	-0.304611	0.070524	0.129771		1375.71	-0.221482	0.190458	0.277611		1375.71	-1.11442	4.92371e-11	3.16668e-10		1375.71	-0.817858	1.46439e-06	5.33911e-06		1333.44	-0.840408	0.000257637	0.00103066		1333.44	-0.484072	0.029893	0.0633062		1333.44	-0.506617	0.000381802	0.00107134		1333.44	-0.215132	0.0928643	0.142681		1333.44	-1.11519	4.02778e-18	2.81301e-17		1333.44	-0.817191	2.28354e-10	8.85872e-10
AFUB_028800	2874	EDP54820	DS499595	3362729	3363808	-1	conserved hypothetical protein	protein_coding		AFUB_028800	417	326	405	474	460	352	288	250	220	400	300	402	296	334	271	659	514	572		381.776	312.338	332.732	534.079	442.941	395.361	281.004	256.57	248.875	330.96	365.696	395.071	318.492	371.963	294.934	528.759	579.887	517.953			382.744	-0.213291	0.271835	0.41274		382.744	-0.0137352	0.943053	0.964386		382.744	-0.38383	0.00720986	0.0185537		382.744	-0.331102	0.0173514	0.0358464		382.744	-0.0599243	0.671412	0.740562		382.744	0.244415	0.0735528	0.1135		387.837	-0.197701	0.326842	0.45541		387.837	-0.0102644	0.957647	0.974938		387.837	-0.430634	0.00523477	0.0115967		387.837	-0.324395	0.0143716	0.0270145		387.837	-0.0610841	0.650257	0.721322		387.837	0.245486	0.0586257	0.0875335
AFUB_028810	2875	EDP54821	DS499595	3365050	3365515	1	hypothetical protein	protein_coding		AFUB_028810	1078	726	1119	1020	1003	812	327	466	563	307	439	625	461	451	517	510	361	409		986.942	695.575	919.326	1149.28	965.803	912.025	319.057	478.246	636.895	254.012	535.135	614.227	496.03	502.262	562.661	409.207	407.275	370.355			623.017	-0.79749	0.00122648	0.00555538		623.017	-1.22606	6.78577e-07	5.78232e-06		623.017	-0.860416	0.00145874	0.00463398		623.017	-1.11101	3.96049e-05	0.000149111		623.017	-0.737251	0.00636658	0.0127778		623.017	-1.35082	5.99306e-07	2.30092e-06		639.361	-0.694382	0.0024773	0.00765805		639.361	-1.22195	3.86796e-08	2.96473e-07		639.361	-0.63113	0.00996715	0.0208021		639.361	-1.10486	4.62635e-07	1.74098e-06		639.361	-0.738362	0.000748891	0.00156703		639.361	-1.34971	7.83383e-10	2.91443e-09
AFUB_028820	2876	EDP54822	DS499595	3367942	3368160	1	hypothetical protein	protein_coding		AFUB_028820	22	6	8	25	16	5	15	8	4	7	13	12	12	8	13	10	5	8		20.1417	5.74855	6.57248	28.1687	15.4066	5.61592	14.6356	8.21023	4.52501	5.79179	15.8468	11.7932	12.9119	8.9093	14.1481	8.02366	5.64093	7.2441			11.0741	-0.028514	0.959414	0.972818		11.0741	-0.872475	0.113692	0.202018		11.0741	-0.230776	0.730622	0.808391		11.0741	-0.580141	0.371699	0.47792		11.0741	0.151531	0.818046	0.862184		11.0741	-1.22229	0.0687536	0.106882		10.8408	-0.146709	0.80218	0.867432		10.8408	-0.868236	0.117026	0.199503		10.8408	-0.746991	0.324854	0.423009		10.8408	-0.575633	0.352446	0.445331		10.8408	0.150133	0.811251	0.858284		10.8408	-1.22056	0.0573247	0.0858709
AFUB_028830	2877	EDP54823	DS499595	3369083	3370820	1	xylosidase : arabinofuranosidase	protein_coding		AFUB_028830	37	44	44	57	47	45	24	24	10	14	7	13	7	15	13	21	14	14		33.8746	42.156	36.1487	64.2247	45.257	50.5433	23.417	24.6307	11.3125	11.5836	8.53291	12.7759	7.53191	16.7049	14.1481	16.8497	15.7946	12.6772			24.898	-1.18668	0.000146541	0.00092113		24.898	-2.01863	1.09939e-10	2.09625e-09		24.898	-0.90445	0.0101378	0.0248304		24.898	-2.26209	3.59731e-09	3.04401e-08		24.898	-1.54927	5.29311e-05	0.000151177		24.898	-1.81572	3.74848e-07	1.47987e-06		24.9146	-1.32003	3.54148e-05	0.000173679		24.9146	-2.01413	2.37868e-11	2.9729e-10		24.9146	-1.03518	0.0120249	0.0247206		24.9146	-2.25561	5.2524e-09	2.47963e-08		24.9146	-1.55004	5.99263e-05	0.000142369		24.9146	-1.81481	4.81634e-07	1.40616e-06
AFUB_028840	2878	EDP54824	DS499595	3371109	3371756	-1	DRAP deaminase, putative	protein_coding		AFUB_028840	597	492	551	356	576	455	460	450	448	529	427	446	335	349	312	441	301	343		546.572	471.381	452.68	401.122	554.639	511.049	448.826	461.826	506.801	437.694	520.508	438.312	360.456	388.668	339.555	353.843	339.584	310.591			435.784	-0.230691	0.202318	0.332614		435.784	-0.291377	0.108425	0.194491		435.784	-0.0534808	0.692042	0.778856		435.784	-0.0753617	0.578966	0.673723		435.784	-0.433606	0.00155893	0.00350703		435.784	-0.54824	6.65142e-05	0.000186888		434.131	-0.249962	0.189172	0.297315		434.131	-0.28685	0.120433	0.203734		434.131	-0.0107425	0.940799	0.958243		434.131	-0.0689177	0.59586	0.674449		434.131	-0.434713	0.000926426	0.0019156		434.131	-0.547207	3.23648e-05	7.73682e-05
AFUB_028850	2879	EDP54825	DS499595	3372197	3373242	1	DnaJ domain protein	protein_coding		AFUB_028850	619	659	770	399	559	541	497	583	413	764	423	486	736	711	735	514	330	388		566.713	631.382	632.601	449.573	538.269	607.642	484.927	598.321	467.207	632.133	515.632	477.623	791.927	791.814	799.914	412.416	372.301	351.339			562.319	0.103412	0.638373	0.750224		562.319	-0.208391	0.346309	0.474407		562.319	-0.239382	0.09114	0.161007		562.319	0.0289275	0.839261	0.881098		562.319	0.380673	0.00658839	0.013181		562.319	-0.489018	0.00069222	0.0016186		565.516	0.178457	0.403203	0.534621		565.516	-0.20392	0.327031	0.451922		565.516	-0.187765	0.204723	0.289472		565.516	0.0360023	0.786794	0.834905		565.516	0.379797	0.00359115	0.00684967		565.516	-0.487715	0.00029506	0.000628064
AFUB_028860	2880	EDP54826	DS499595	3374769	3377097	1	universal stress protein family domain protein	protein_coding		AFUB_028860	1797	1418	1502	1812	1707	1345	1099	820	733	758	468	574	1267	1293	1318	1524	1166	1285		1645.21	1358.57	1233.98	2041.67	1643.7	1510.68	1072.3	841.549	829.208	627.168	570.486	564.106	1363.28	1439.96	1434.4	1222.81	1315.46	1163.58			1215.45	-0.279933	0.347688	0.494191		1215.45	-0.92735	0.00186941	0.00640932		1215.45	-0.626613	1.01384e-05	5.48529e-05		1215.45	-1.5593	1.41711e-27	1.19468e-25		1215.45	0.000182895	0.998965	0.999283		1215.45	-0.489415	0.000517936	0.00123462		1220.52	-0.256439	0.406815	0.537927		1220.52	-0.924397	0.00201684	0.00601618		1220.52	-0.750751	2.92283e-08	1.52228e-07		1220.52	-1.5522	3.62076e-37	1.0402e-35		1220.52	-0.000902778	0.993957	0.996964		1220.52	-0.488365	4.14112e-05	9.7995e-05
AFUB_028870	2881	EDP54827	DS499595	3377690	3379798	1	V-type ATPase, B subunit, putative	protein_coding		AFUB_028870	2258	2064	2891	1401	2071	1804	2387	2868	2577	3211	2424	2814	2983	2997	3125	3515	3061	3911		2067.27	1977.5	2375.13	1578.57	1994.2	2026.22	2329.02	2943.37	2915.24	2656.78	2954.83	2765.5	3209.67	3337.64	3401	2820.32	3453.38	3541.46			2685.95	0.497956	0.000448325	0.00238172		2685.95	0.699796	8.61771e-07	7.12886e-06		2685.95	0.350436	0.00722764	0.0185891		2685.95	0.580744	9.01459e-06	3.91587e-05		2685.95	0.631646	1.25363e-06	4.53874e-06		2685.95	0.809281	5.80109e-10	3.32097e-09		2701.37	0.564818	6.53069e-06	3.79143e-05		2701.37	0.703668	7.43302e-09	6.44217e-08		2701.37	0.459646	0.000172844	0.000512753		2701.37	0.587433	9.18595e-08	3.77164e-07		2701.37	0.630694	8.10057e-09	2.83697e-08		2701.37	0.810498	1.5122e-13	7.39343e-13
AFUB_028880	2882	EDP54828	DS499595	3380332	3382676	-1	bifunctional tryptophan synthase TRPB	protein_coding		AFUB_028880	3253	4020	4043	3979	4166	3105	4566	3566	2961	5264	3221	4180	2378	2683	2595	2589	2134	2564		2978.22	3851.53	3321.57	4483.33	4011.5	3487.49	4455.09	3659.71	3349.64	4355.43	3926.36	4107.95	2558.7	2987.96	2824.19	2077.33	2407.55	2321.73			3398.07	-0.0335253	0.892589	0.931528		3398.07	-0.320134	0.197246	0.310395		3398.07	0.17579	0.188801	0.290494		3398.07	0.048418	0.717249	0.787072		3398.07	-0.278176	0.0380076	0.0642656		3398.07	-0.816265	1.16585e-09	6.45542e-09		3329.34	-0.134749	0.579722	0.694209		3329.34	-0.31536	0.180637	0.283104		3329.34	0.0578907	0.640016	0.724749		3329.34	0.0552201	0.617259	0.692762		3329.34	-0.278931	0.0119371	0.0209755		3329.34	-0.815181	2.11155e-13	1.02198e-12
AFUB_028890	2883	EDP54829	DS499595	3384004	3386118	-1	transcriptional regulator Medusa	protein_coding		AFUB_028890	808	925	1009	830	983	716	508	567	529	921	567	731	327	309	316	571	392	595		739.749	886.235	828.954	935.201	946.545	804.199	495.66	581.9	598.432	762.035	691.166	718.4	351.848	344.122	343.909	458.151	442.249	538.78			637.085	-0.854056	0.000178806	0.00109405		637.085	-0.573268	0.0117422	0.0308587		637.085	-0.551657	1.89467e-06	1.20999e-05		637.085	-0.305886	0.00762182	0.0173323		637.085	-1.23908	3.65564e-25	9.79856e-24		637.085	-0.899512	1.06834e-14	1.05725e-13		644.05	-0.878512	0.000236991	0.000956416		644.05	-0.568741	0.0137332	0.0321797		644.05	-0.464517	7.22133e-05	0.00023005		644.05	-0.298974	0.00371702	0.0078762		644.05	-1.2399	3.11646e-30	4.44014e-29		644.05	-0.898216	1.15087e-17	7.49857e-17
AFUB_028900	2884	EDP54830	DS499595	3396807	3397352	-1	conserved hypothetical protein	protein_coding		AFUB_028900	0	3	0	4	0	2	3	0	2	4	6	1	3	1	3	1	0	0		0	2.87428	0	4.50699	0	2.24637	2.92713	0	2.2625	3.3096	7.31392	0.982763	3.22796	1.11366	3.26496	0.802366	0	0			1.93514	1.19655	0.413409	0.557455		1.93514	-0.137392	0.918415	0.949387		1.93514	0.899585	0.573896	0.682325		1.93514	0.783114	0.578663	0.673536		1.93514	1.45268	0.352351	0.44038		1.93514	-2.72356	0.127476	0.184499		1.87356	1.08093	0.487229	0.615646		1.87356	-0.131079	0.924801	0.955832		1.87356	0.260358	0.888992	0.920716		1.87356	0.789665	0.572029	0.653804		1.87356	1.45285	0.348784	0.431693		1.87356	-2.72198	0.125564	0.175033
AFUB_028910	2885	EDP54831	DS499595	3397668	3398812	-1	alcohol dehydrogenase, putative	protein_coding		AFUB_028910	159	155	234	171	226	194	299	438	390	430	316	452	240	221	205	354	227	242		145.569	148.504	192.245	192.674	217.619	217.898	291.737	449.51	441.188	355.782	385.2	444.209	258.237	246.119	223.105	284.038	256.098	219.134			276.048	0.972636	0.000236807	0.00139066		276.048	0.62935	0.017046	0.0420969		276.048	1.27795	2.84903e-12	5.19288e-11		276.048	0.914699	4.98639e-07	2.83242e-06		276.048	0.578547	0.00191485	0.00424897		276.048	0.273637	0.137365	0.197033		274.721	1.00016	0.000306071	0.00119995		274.721	0.634017	0.0178449	0.0405363		274.721	1.46131	2.20464e-20	3.83175e-19		274.721	0.920851	9.07184e-11	5.22837e-10		274.721	0.576282	9.61804e-05	0.000223638		274.721	0.274916	0.0577787	0.0864703
AFUB_028920	2886	EDP54832	DS499595	3399410	3400174	-1	hypothetical protein	protein_coding		AFUB_028920	2	0	1	1	2	1	5	0	0	1	1	0	0	1	2	1	1	1		1.83106	0	0.82156	1.12675	1.92583	1.12318	4.87855	0	0	0.827399	1.21899	0	0	1.11366	2.17664	0.802366	1.12819	0.905512			1.10443	0.642035	0.634482	0.746985		1.10443	-0.809258	0.546725	0.667818		1.10443	0.904332	0.580385	NA		1.10443	-1.07672	0.541389	0.641065		1.10443	0.299492	0.861196	0.897535		1.10443	-0.583607	0.725573	0.78846		0.880121	-0.445611	0.761081	0.839413		0.880121	-0.808386	0.529667	0.654891		0.880121	-2.15985	0.318032	NA		0.880121	-1.07058	0.542208	0.629138		0.880121	0.298372	0.861153	0.897446		0.880121	-0.582638	0.724902	0.781282
AFUB_028930	2887	EDP54833	DS499595	3401520	3406434	1	hypothetical protein	protein_coding		AFUB_028930	3909	4822	5067	3218	3993	3414	3238	2594	2235	4178	2880	3468	2390	2237	2109	4334	2958	3698		3578.81	4619.92	4162.85	3625.88	3844.92	3834.55	3159.35	2662.17	2528.35	3456.87	3510.68	3408.22	2571.61	2491.26	2295.26	3477.45	3337.17	3348.58			3328.55	-0.654051	3.70911e-11	1.32559e-09		3328.55	-0.138683	0.160785	0.264336		3328.55	-0.565611	4.87667e-08	4.27159e-07		3328.55	-0.123906	0.231762	0.326613		3328.55	-0.748381	5.91807e-13	4.82602e-12		3328.55	-0.153593	0.138083	0.197958		3330.95	-0.712716	6.36708e-19	2.79599e-17		3330.95	-0.134667	0.0825501	0.149263		3330.95	-0.659649	3.58683e-12	3.10242e-11		3330.95	-0.117132	0.165506	0.234803		3330.95	-0.749204	1.02273e-18	7.41192e-18		3330.95	-0.152367	0.0710607	0.104494
AFUB_028939	2888	EDP54834	DS499595	3407003	3408514	1	aminotransferase family protein, putative	protein_coding		AFUB_028939	9101	7038	7216	10364	13039	9132	4286	1350	969	3369	2357	2329	1244	1047	1147	886	689	862		8332.24	6743.05	5928.38	11677.6	12555.4	10256.9	4181.89	1385.48	1096.18	2787.51	2873.15	2288.86	1338.53	1166	1248.3	710.896	777.32	780.552			4229.35	-2.01168	4.46681e-05	0.000331584		4229.35	-2.75511	2.25993e-08	2.69317e-07		4229.35	-1.65599	4.1275e-07	3.0152e-06		4229.35	-2.11727	9.42533e-11	1.02926e-09		4229.35	-2.48456	3.29146e-14	3.06564e-13		4229.35	-3.92631	4.78807e-33	2.24899e-31		4220.12	-2.48744	1.76096e-09	2.07539e-08		4220.12	-2.74967	6.2182e-12	8.50861e-11		4220.12	-2.4892	2.83672e-64	3.53784e-62		4220.12	-2.11078	1.64913e-59	1.01567e-57		4220.12	-2.48573	4.13235e-80	3.6128e-78		4220.12	-3.92562	3.18059e-194	1.05475e-191
AFUB_028940	2889	EDP54835	DS499595	3408604	3410339	-1	conserved hypothetical protein	protein_coding		AFUB_028940	51	64	71	51	63	40	64	82	44	129	69	98	70	54	42	155	103	139		46.6921	61.3179	58.3308	57.4642	60.6636	44.9273	62.4454	84.1549	49.7751	106.734	84.1101	96.3108	75.3191	60.1377	45.7094	124.367	116.203	125.866			75.5849	0.185019	0.398986	0.543989		75.5849	1.00404	4.30076e-06	3.02941e-05		75.5849	0.243216	0.312898	0.429706		75.5849	0.81916	0.000579909	0.00170344		75.5849	0.123614	0.612641	0.689111		75.5849	1.166	6.30244e-07	2.41297e-06		76.2064	0.190081	0.405521	0.536436		76.2064	1.00763	4.66288e-06	2.48027e-05		76.2064	0.286041	0.282982	0.37789		76.2064	0.825939	0.000444503	0.00110054		76.2064	0.122654	0.611284	0.686285		76.2064	1.16707	4.41993e-07	1.29553e-06
AFUB_028950	2890	EDP54836	DS499595	3410798	3412294	-1	RING finger domain protein, putative	protein_coding		AFUB_028950	1553	1432	1590	1115	1401	1133	1573	1421	1300	1305	1093	1178	981	1047	1057	1047	691	919		1421.82	1371.99	1306.28	1256.32	1349.04	1272.57	1534.79	1458.34	1470.63	1079.76	1332.35	1157.7	1055.54	1166	1150.35	840.077	779.576	832.166			1213.07	-0.0654119	0.709342	0.803631		1213.07	-0.36583	0.0376347	0.081453		1213.07	0.123055	0.156623	0.250321		1213.07	-0.12298	0.162856	0.244322		1213.07	-0.281936	0.00134681	0.00306345		1213.07	-0.660624	1.39544e-13	1.2204e-12		1191.69	-0.114336	0.522117	0.646811		1191.69	-0.361314	0.0371672	0.0762543		1191.69	0.106836	0.263722	0.356981		1191.69	-0.116254	0.1793	0.251918		1191.69	-0.28291	0.0010569	0.00216721		1191.69	-0.659445	5.79418e-14	2.91284e-13
AFUB_028960	2891	EDP54837	DS499595	3412978	3413480	-1	mitochondrial membrane fission protein (Fis1), putative	protein_coding		AFUB_028960	1545	1501	1762	1528	1639	1385	2106	1530	1319	1358	1120	1368	1560	1708	1885	1603	1064	1402		1414.49	1438.1	1447.59	1721.67	1578.22	1555.61	2054.84	1570.21	1492.12	1123.61	1365.27	1344.42	1678.54	1902.13	2051.48	1286.19	1200.39	1269.53			1527.47	0.321907	0.00427436	0.015686		1527.47	-0.355919	0.00164105	0.00572111		1527.47	0.25151	0.0450846	0.0891562		1527.47	-0.342068	0.0066735	0.0153722		1527.47	0.38923	0.00191458	0.00424897		1527.47	-0.36987	0.00333036	0.00686241		1493	0.280594	0.00958543	0.0249683		1493	-0.351917	0.000825692	0.00271568		1493	0.102272	0.327918	0.426247		1493	-0.336007	0.000345112	0.00087068		1493	0.388342	2.96418e-05	7.28507e-05		1493	-0.368315	8.54723e-05	0.000195246
AFUB_028970	2892	EDP54838	DS499595	3414125	3414648	1	conserved hypothetical protein	protein_coding		AFUB_028970	296	247	346	211	260	248	206	322	282	282	212	251	422	422	393	509	302	366		270.997	236.649	284.26	237.744	250.358	278.55	200.996	330.462	319.013	233.327	258.425	246.674	454.067	469.965	427.709	408.404	340.712	331.417			309.985	0.474529	0.0505332	0.114528		309.985	0.247283	0.310872	0.4368		309.985	0.0995951	0.555032	0.665505		309.985	-0.0556854	0.744927	0.808346		309.985	0.770324	3.53326e-06	1.19958e-05		309.985	0.497138	0.0031116	0.00643782		315.639	0.601426	0.00214249	0.00673565		315.639	0.251287	0.189833	0.294272		315.639	0.304219	0.024633	0.0468159		315.639	-0.0501824	0.689217	0.755173		315.639	0.768342	9.08922e-11	3.76123e-10		315.639	0.500209	3.75515e-05	8.92789e-05
AFUB_028980	2893	EDP54839	DS499595	3414875	3415816	-1	conserved hypothetical protein	protein_coding		AFUB_028980	162	145	210	138	168	138	231	268	222	200	154	176	565	528	595	389	250	297		148.316	138.923	172.528	155.491	161.77	154.999	225.389	275.043	251.138	165.48	187.724	172.966	607.933	588.014	647.55	312.12	282.046	268.937			273.131	1.49604	1.13576e-05	0.000101312		273.131	0.556966	0.104071	0.188082		273.131	0.70437	9.29663e-08	7.76063e-07		273.131	0.149809	0.278743	0.38016		273.131	1.99981	3.40895e-57	5.45142e-55		273.131	0.871051	4.15881e-11	2.72416e-10		275.212	1.62908	2.21817e-07	1.75573e-06		275.212	0.560352	0.067887	0.126792		275.212	0.783782	2.69258e-08	1.40633e-07		275.212	0.156175	0.243298	0.326395		275.212	1.99871	9.59826e-62	4.70951e-60		275.212	0.872246	7.38607e-12	3.18386e-11
AFUB_028990	2894	EDP54840	DS499595	3416016	3416706	1	RNA polymerase II transcription mediator complex subunit Srb7, putative	protein_coding		AFUB_028990	58	77	62	33	50	40	62	129	126	124	73	110	243	206	176	185	96	126		53.1008	73.7731	50.9367	37.1827	48.1457	44.9273	60.494	132.39	142.538	102.597	88.9861	108.104	261.465	229.414	191.544	148.438	108.306	114.095			110.913	1.51769	6.98554e-06	6.66416e-05		110.913	1.36433	9.035e-05	0.000449981		110.913	0.914691	0.00116352	0.00379647		110.913	1.20177	4.30404e-05	0.000160445		110.913	1.9436	1.88535e-12	1.43454e-11		110.913	1.5101	2.09054e-07	8.56225e-07		113.614	1.69607	1.12645e-11	1.91736e-10		113.614	1.36869	1.10628e-07	7.89361e-07		113.614	1.2256	6.17141e-08	3.09039e-07		113.614	1.209	6.36269e-08	2.65879e-07		113.614	1.94511	2.10304e-22	1.94471e-21		113.614	1.5128	5.82325e-12	2.53748e-11
AFUB_029000	2895	EDP54841	DS499595	3417163	3420765	-1	SNF2 family helicase/ATPase, putative	protein_coding		AFUB_029000	269	311	327	229	305	240	334	321	227	318	204	261	198	196	267	276	216	244		246.278	297.967	268.65	258.025	293.689	269.564	325.887	329.436	256.794	263.113	248.673	256.501	213.046	218.278	290.581	221.453	243.688	220.945			262.365	0.009296	0.950747	0.967253		262.365	-0.177205	0.24359	0.363592		262.365	0.168797	0.243472	0.353499		262.365	-0.0962542	0.513404	0.615041		262.365	-0.170559	0.247114	0.328106		262.365	-0.263151	0.074922	0.115344		258.083	-0.0464881	0.753612	0.833716		258.083	-0.17326	0.230645	0.343199		258.083	0.123095	0.43293	0.53366		258.083	-0.0894736	0.529373	0.616903		258.083	-0.171239	0.228997	0.301639		258.083	-0.262213	0.0662384	0.0980626
AFUB_029010	2896	EDP54842	DS499595	3421621	3424029	-1	phosphatidylinositol 4-kinase type II subunit alpha, putative	protein_coding		AFUB_029010	1127	987	1273	1113	1015	831	1282	1097	994	977	696	870	1799	1820	1931	1649	1175	1553		1031.8	945.636	1045.85	1254.07	977.358	933.366	1250.86	1125.83	1124.46	808.369	848.415	855.004	1935.7	2026.86	2101.54	1323.1	1325.62	1406.26			1240.01	0.661557	0.00942874	0.0301152		1240.01	0.0533078	0.834503	0.894415		1240.01	0.211728	0.0476112	0.0931756		1240.01	-0.333291	0.00208399	0.00540029		1240.01	1.0038	2.23165e-21	4.26576e-20		1240.01	0.358356	0.000779546	0.00180076		1236.25	0.723662	0.00472924	0.0133729		1236.25	0.056653	0.819588	0.885278		1236.25	0.165477	0.139038	0.209179		1236.25	-0.326499	0.00126331	0.0028978		1236.25	1.00282	2.51357e-24	2.63897e-23		1236.25	0.359634	0.000302098	0.000642333
AFUB_029020	2897	EDP54843	DS499595	3426970	3428023	1	GATA transcription factor (AreB), putative	protein_coding		AFUB_029020	738	959	969	604	665	627	637	1007	919	1191	635	856	722	653	624	768	580	786		675.661	918.81	796.092	680.556	640.338	704.236	621.527	1033.46	1039.62	985.432	774.057	841.245	776.863	727.221	679.111	616.217	654.348	711.733			770.918	0.0288309	0.880308	0.923061		770.918	0.178654	0.352778	0.481216		770.918	0.172141	0.331203	0.449434		770.918	0.3623	0.0418694	0.0771559		770.918	-0.130709	0.462292	0.549682		770.918	-0.0307406	0.86332	0.899283		778.199	0.0984863	0.59764	0.710797		778.199	0.18309	0.313186	0.437018		778.199	0.386877	0.00311697	0.00727346		778.199	0.370807	0.00180267	0.00402558		778.199	-0.13131	0.267705	0.344279		778.199	-0.0293325	0.806245	0.84925
AFUB_029030	2898	EDP54844	DS499595	3429377	3431355	-1	MFS transporter, putative	protein_coding		AFUB_029030	4	5	15	16	12	20	5	7	6	3	18	17	5	6	1	7	7	4		3.66212	4.79046	12.3234	18.028	11.555	22.4637	4.87855	7.18395	6.78751	2.4822	21.9418	16.707	5.37994	6.68197	1.08832	5.61656	7.8973	3.62205			9.06054	-0.391109	0.571346	0.694045		9.06054	-0.864402	0.170235	0.275886		9.06054	-0.158677	0.835685	0.888613		9.06054	-0.362918	0.598714	0.68998		9.06054	-0.676867	0.398613	0.487291		9.06054	-1.61424	0.0278954	0.0475322		9.28849	-0.362302	0.615999	0.725543		9.28849	-0.858551	0.177801	0.279463		9.28849	0.00512884	0.995073	0.996772		9.28849	-0.356961	0.593427	0.67226		9.28849	-0.6784	0.386798	0.471402		9.28849	-1.61342	0.0239309	0.0384085
AFUB_029040	2899	EDP54845	DS499595	3432080	3433712	1	membrane protein TMS1, putative	protein_coding		AFUB_029040	1444	1081	1526	1199	1525	1159	1393	1212	1094	1228	931	1037	1125	1171	1162	1375	1007	1240		1322.03	1035.7	1253.7	1350.97	1468.44	1301.77	1359.16	1243.85	1237.59	1016.05	1134.88	1019.13	1210.49	1304.1	1264.63	1103.25	1136.08	1122.84			1215.81	0.0768007	0.368266	0.513765		1215.81	-0.336713	8.37799e-05	0.000421095		1215.81	0.0885549	0.368027	0.487101		1215.81	-0.380594	0.000120417	0.00041314		1215.81	0.0648784	0.510365	0.594774		1215.81	-0.29451	0.00281383	0.00587986		1204.68	0.0582553	0.503768	0.630496		1204.68	-0.332826	8.23505e-05	0.000340616		1204.68	0.0498076	0.633689	0.720236		1204.68	-0.374018	6.71217e-05	0.000187348		1204.68	0.0637748	0.49466	0.578072		1204.68	-0.29341	0.00168377	0.00324052
AFUB_029050	2900	EDP54846	DS499595	3434067	3437403	1	DNA mismatch repair protein (Pms1), putative	protein_coding		AFUB_029050	774	806	1012	546	667	556	919	1102	894	1288	774	989	1414	1229	1181	1037	629	824		708.621	772.222	831.419	615.205	642.264	624.49	896.677	1130.96	1011.34	1065.69	943.496	971.953	1521.45	1368.69	1285.3	832.053	709.629	746.142			926.533	0.641226	0.000159386	0.000991305		926.533	0.485401	0.00456567	0.0138204		926.533	0.393473	0.000438296	0.00159523		926.533	0.664571	4.79254e-09	3.95259e-08		926.533	0.85218	1.76009e-14	1.68081e-13		926.533	0.283132	0.0131635	0.0239606		926.289	0.714737	4.14345e-06	2.52359e-05		926.289	0.489726	0.00126273	0.00395803		926.289	0.481712	9.91833e-06	3.57843e-05		926.289	0.671642	1.49929e-11	9.29461e-11		926.289	0.851119	1.49116e-18	1.06859e-17		926.289	0.284651	0.00454147	0.00820347
AFUB_029060	2901	EDP54847	DS499595	3437678	3438178	-1	conserved hypothetical protein	protein_coding		AFUB_029060	119	103	141	73	95	79	46	104	94	96	63	77	108	67	72	96	58	64		108.948	98.6834	115.84	82.2526	91.4769	88.7315	44.8826	106.733	106.338	79.4303	76.7962	75.6728	116.207	74.6154	78.3589	77.0271	65.4348	57.9528			85.8545	-0.298625	0.197263	0.326694		85.8545	-0.280054	0.239955	0.359279		85.8545	-0.332529	0.21822	0.325673		85.8545	-0.1787	0.517391	0.618391		85.8545	-0.26522	0.326059	0.412935		85.8545	-0.387215	0.162731	0.227818		88.0673	-0.159172	0.363426	0.493166		88.0673	-0.276037	0.123259	0.207818		88.0673	-0.0122214	0.954477	0.968066		88.0673	-0.172016	0.395904	0.489035		88.0673	-0.266543	0.170608	0.232169		88.0673	-0.384597	0.0599384	0.0893963
AFUB_029070	2902	EDP54848	DS499595	3438752	3444198	-1	chitin synthase, putative	protein_coding		AFUB_029070	5629	6708	7748	4280	5135	4023	4953	4880	4743	6739	4049	5439	5703	5452	5633	6793	4343	5849		5153.52	6426.88	6365.45	4822.48	4944.57	4518.57	4832.69	5008.24	5365.53	5575.84	4935.68	5345.25	6136.36	6071.69	6130.5	5450.47	4899.71	5296.34			5404.43	-0.0976626	0.345196	0.491537		5404.43	0.141062	0.173753	0.280434		5404.43	-0.239132	0.0102672	0.0251069		5404.43	0.150788	0.106389	0.17106		5404.43	0.0311944	0.737483	0.796127		5404.43	0.131447	0.159107	0.223395		5425.78	-0.0568872	0.557581	0.675946		5425.78	0.145065	0.123508	0.208166		5425.78	-0.198698	0.0417303	0.0744812		5425.78	0.157597	0.0715648	0.113432		5425.78	0.0304233	0.726925	0.787789		5425.78	0.13261	0.129303	0.179646
AFUB_029080	2903	EDP54849	DS499595	3447422	3453164	1	chitin synthase ChsE	protein_coding		AFUB_029080	4183	4869	5748	3663	4318	3435	3875	4230	3859	6121	3575	5133	3873	3350	3447	5813	3423	4509		3829.66	4664.95	4722.33	4127.28	4157.86	3858.14	3780.87	4341.16	4365.5	5064.51	4357.88	5044.52	4167.3	3730.77	3751.43	4664.15	3861.78	4082.95			4254.06	-0.131198	0.22852	0.363528		4254.06	0.15702	0.149961	0.250213		4254.06	-0.08208	0.458245	0.57622		4254.06	0.252887	0.022368	0.0446203		4254.06	-0.182146	0.100052	0.151141		4254.06	0.054606	0.622025	0.702413		4272.98	-0.111329	0.327888	0.456669		4272.98	0.161137	0.143952	0.235818		4272.98	-0.0101782	0.926148	0.947914		4272.98	0.259757	0.00820428	0.0162961		4272.98	-0.182981	0.0626852	0.0955226		4272.98	0.0557528	0.570661	0.647633
AFUB_029090	2904	EDP54850	DS499595	3453957	3458093	-1	dynactin, putative	protein_coding		AFUB_029090	763	1006	1018	638	802	647	446	564	581	665	388	522	932	996	1162	1482	1071	1349		698.55	963.84	836.348	718.865	772.257	726.7	435.166	578.821	657.257	550.22	472.967	513.002	1002.82	1109.21	1264.63	1189.11	1208.29	1221.54			828.866	0.0143559	0.968742	0.97849		828.866	0.217027	0.553889	0.673293		828.866	-0.581576	0.000126046	0.000535289		828.866	-0.528453	0.00054002	0.00159821		828.866	0.434592	0.00367273	0.00771592		828.866	0.706086	2.51949e-06	8.89301e-06		849.793	0.148942	0.666057	0.766105		849.793	0.219965	0.510821	0.637443		849.793	-0.423645	0.00147924	0.00366789		849.793	-0.520914	1.5407e-05	4.67569e-05		849.793	0.434063	0.000195431	0.000437797		849.793	0.7071	1.53995e-09	5.58437e-09
AFUB_029100	2905	EDP54851	DS499595	3459172	3460785	1	alpha-amylase, putative	protein_coding		AFUB_029100	346	258	285	309	399	313	146	124	118	131	86	130	336	298	306	691	518	516		316.774	247.188	234.145	348.165	384.203	351.556	142.454	127.259	133.488	108.389	104.833	127.759	361.532	331.871	333.025	554.435	584.4	467.244			292.151	-0.159174	0.766191	0.845202		292.151	-0.154742	0.77221	0.850561		292.151	-0.983313	1.177e-10	1.68631e-09		292.151	-1.66757	2.51681e-27	2.02958e-25		292.151	0.364175	0.0102693	0.0196694		292.151	0.565182	3.84612e-05	0.000112327		300.091	-0.0470532	0.93092	0.956276		300.091	-0.152534	0.771337	0.852302		300.091	-1.02186	1.53273e-09	9.55779e-09		300.091	-1.66076	9.0532e-29	1.76622e-27		300.091	0.36307	0.00791371	0.0142764		300.091	0.566157	1.77819e-05	4.37361e-05
AFUB_029110	2906	EDP54852	DS499595	3463644	3464630	-1	pyrimidine 5'-nucleotidase, putative	protein_coding		AFUB_029110	1552	1131	1308	2014	2201	1783	867	709	718	853	616	714	1011	937	976	947	720	816		1420.9	1083.6	1074.6	2269.27	2119.37	2002.64	845.94	727.632	812.239	705.771	750.896	701.693	1087.82	1043.5	1062.2	759.841	812.294	738.898			1112.17	-0.35965	0.0101895	0.0319289		1112.17	-1.51635	1.6836e-27	3.68441e-25		1112.17	-0.584808	2.58342e-07	1.97464e-06		1112.17	-1.56705	1.02765e-43	3.46281e-41		1112.17	-0.164166	0.145005	0.207859		1112.17	-1.46842	5.97836e-39	3.83771e-37		1124.87	-0.332317	0.0203942	0.047306		1124.87	-1.51246	7.51428e-28	4.07307e-26		1124.87	-0.625425	2.16001e-07	1.00884e-06		1124.87	-1.56037	1.79183e-48	7.88991e-47		1124.87	-0.165351	0.11966	0.170031		1124.87	-1.46734	1.63322e-43	3.61904e-42
AFUB_029120	2907	EDP54853	DS499595	3465202	3467721	1	conserved hypothetical protein	protein_coding		AFUB_029120	716	673	620	825	796	589	526	442	368	671	405	531	632	564	523	919	554	681		655.52	644.796	509.367	929.567	766.48	661.555	513.223	453.615	416.301	555.185	493.69	521.847	680.024	628.105	569.191	737.374	625.015	616.654			609.862	-0.150312	0.403363	0.548493		609.862	-0.408605	0.0226945	0.05356		609.862	-0.385894	0.00987239	0.0242635		609.862	-0.584418	8.27064e-05	0.000293801		609.862	0.0538786	0.716472	0.778522		609.862	-0.251226	0.0881171	0.133535		614.042	-0.132949	0.47557	0.604567		614.042	-0.40509	0.0242668	0.0529659		614.042	-0.463489	0.00257455	0.00611597		614.042	-0.57743	1.96752e-05	5.89318e-05		614.042	0.0528771	0.69563	0.760299		614.042	-0.249978	0.0621313	0.0924519
AFUB_029130	2908	EDP54854	DS499595	3470893	3474210	1	KH domain protein	protein_coding		AFUB_029130	1783	2105	2318	1552	1785	1595	1668	1095	1005	1342	1060	1323	1056	1211	1292	1977	1553	1855		1632.39	2016.78	1904.38	1748.71	1718.8	1791.48	1627.48	1123.78	1136.91	1110.37	1292.13	1300.2	1136.24	1348.64	1406.11	1586.28	1752.07	1679.73			1517.36	-0.513613	0.00143511	0.00630365		1517.36	-0.270376	0.0935718	0.172672		1517.36	-0.513663	0.00034593	0.0012937		1517.36	-0.506848	0.000427324	0.00129557		1517.36	-0.513314	0.000352152	0.000882485		1517.36	-0.0679041	0.635539	0.71424		1507.23	-0.587258	9.29776e-05	0.000412819		1507.23	-0.266684	0.0667801	0.12513		1507.23	-0.70461	6.1729e-10	4.06056e-09		1507.23	-0.500572	8.18764e-07	2.98253e-06		1507.23	-0.514066	3.75785e-07	1.12129e-06		1507.23	-0.0668757	0.506425	0.587206
AFUB_029140	2909	EDP54855	DS499595	3475153	3476661	-1	hypothetical protein	protein_coding		AFUB_029140	563	527	777	426	516	473	424	171	214	215	231	234	82	130	142	238	213	274		515.444	504.914	638.352	479.995	496.864	531.266	413.701	175.494	242.088	177.891	281.586	229.967	88.231	144.776	154.541	190.963	240.304	248.11			319.694	-1.44361	1.29224e-05	0.000113311		319.694	-1.14099	0.000567003	0.00227771		319.694	-0.995708	0.000201955	0.000813896		319.694	-1.13268	2.61302e-05	0.000102939		319.694	-2.09838	1.85298e-14	1.75707e-13		319.694	-1.15163	1.87115e-05	5.75264e-05		313.371	-1.77729	8.05563e-14	1.87127e-12		313.371	-1.13801	6.56916e-07	4.07912e-06		313.371	-1.40037	1.00609e-10	7.32275e-10		313.371	-1.1289	4.07126e-09	1.95334e-08		313.371	-2.09969	3.3284e-26	3.91311e-25		313.371	-1.15132	1.84392e-09	6.65152e-09
AFUB_029150	2910	EDP54856	DS499595	3477634	3479795	-1	conserved hypothetical protein	protein_coding		AFUB_029150	2302	1889	2264	1767	2183	1690	2185	2237	1993	2788	1661	2224	2743	2246	2243	3199	1932	2466		2107.55	1809.84	1860.01	1990.96	2102.04	1898.18	2131.92	2295.79	2254.59	2306.79	2024.74	2185.67	2951.43	2501.28	2441.1	2566.77	2179.65	2232.99			2213.41	0.335021	0.00194916	0.00809079		2213.41	0.172045	0.112348	0.200184		2213.41	0.209848	0.041589	0.083169		2213.41	0.121886	0.237599	0.333147		2213.41	0.450391	1.18164e-05	3.72247e-05		2213.41	0.220673	0.0321722	0.0540828		2213.33	0.3718	0.000373567	0.00143589		2213.33	0.17592	0.0828048	0.14956		2213.33	0.247398	0.0227632	0.0436851		2213.33	0.128712	0.186203	0.259661		2213.33	0.449223	3.59288e-06	9.67322e-06		2213.33	0.221792	0.022449	0.0362235
AFUB_029160	2911	EDP54857	DS499595	3480392	3489964	1	fermentation associated protein (Csf1), putative	protein_coding		AFUB_029160	572	799	868	439	666	489	774	769	751	861	638	819	455	441	548	1117	656	934		523.683	765.515	713.114	494.643	641.301	549.237	755.199	789.209	849.57	712.391	777.714	804.883	489.574	491.125	596.399	896.243	740.09	845.748			690.869	-0.0119454	0.950098	0.966956		690.869	0.502896	0.00864904	0.0238015		690.869	0.257375	0.0851436	0.151973		690.869	0.443816	0.00325155	0.00809457		690.869	-0.344363	0.0228211	0.0404959		690.869	0.55862	0.000203822	0.000522664		685.764	-0.0499827	0.799435	0.865973		685.764	0.506789	0.00798051	0.0200709		685.764	0.302917	0.0518327	0.0901382		685.764	0.450438	0.00137104	0.00312968		685.764	-0.344942	0.0145907	0.0252418		685.764	0.559735	6.61458e-05	0.000152731
AFUB_029170	2912	EDP54858	DS499595	3491379	3494297	1	translation elongation factor EF-2 subunit, putative	protein_coding		AFUB_029170	69838	84956	90381	50299	66457	56409	57940	54882	48106	82925	57601	67935	49253	49378	47976	57933	47683	55944		63938.8	81395.6	74253.4	56674.3	63992.4	63357.7	56532.6	56324.3	54420	68612.1	70214.9	66764	52995.6	54990.4	52213.2	46483.5	53795.3	50658			60423.1	-0.423407	0.00160832	0.00689494		60423.1	-0.0458992	0.732406	0.821759		60423.1	-0.392552	1.69065e-05	8.74274e-05		60423.1	0.159864	0.079778	0.134652		60423.1	-0.454929	6.17922e-07	2.34234e-06		60423.1	-0.286	0.00172565	0.0037535		60522.6	-0.431351	0.00235536	0.00731165		60522.6	-0.0413737	0.763213	0.846802		60522.6	-0.395518	4.88101e-05	0.000159892		60522.6	0.166711	0.0556255	0.091158		60522.6	-0.455738	1.67631e-07	5.15874e-07		60522.6	-0.284651	0.00108546	0.00214835
AFUB_029180	2913	EDP54859	DS499595	3495041	3497574	1	CCCH zinc finger and RRM domain protein	protein_coding		AFUB_029180	1426	1547	1944	1156	1396	1268	1255	1250	1228	1594	1059	1338	2014	1674	1570	1973	1363	1780		1305.55	1482.17	1597.11	1302.52	1344.23	1424.2	1224.51	1282.85	1389.18	1318.87	1290.91	1314.94	2167.04	1864.27	1708.66	1583.07	1537.72	1611.81			1486.09	0.135716	0.425317	0.569282		1486.09	0.0887427	0.602941	0.715872		1486.09	-0.171179	0.0943587	0.165541		1486.09	-0.0525005	0.609567	0.698647		1486.09	0.38824	0.000131471	0.000354003		1486.09	0.217574	0.0333005	0.0557653		1497.88	0.204464	0.195133	0.304741		1497.88	0.0925859	0.545705	0.668571		1497.88	-0.123228	0.250336	0.342072		1497.88	-0.0456183	0.635476	0.70933		1497.88	0.387277	4.4704e-05	0.000107668		1497.88	0.218849	0.0220867	0.0356808
AFUB_029190	2914	EDP54860	DS499595	3497791	3498541	-1	lactoylglutathione lyase (Glo1), putative	protein_coding		AFUB_029190	262	203	255	126	145	142	121	207	214	324	193	256	168	138	128	148	89	108		239.869	194.493	209.498	141.97	139.623	159.492	118.061	212.44	242.088	268.077	235.265	251.587	180.766	153.685	139.305	118.75	100.409	97.7953			177.954	-0.29997	0.362253	0.508937		177.954	0.280898	0.397719	0.528226		177.954	-0.172991	0.414849	0.534824		177.954	0.777575	0.000294079	0.00092728		177.954	-0.442502	0.0391092	0.0658802		177.954	-0.473042	0.0335242	0.0560911		181.16	-0.20649	0.531444	0.654923		181.16	0.285966	0.375241	0.503799		181.16	0.0877812	0.584076	0.676935		181.16	0.786965	1.20045e-07	4.85487e-07		181.16	-0.443558	0.0027826	0.00537031		181.16	-0.468492	0.00333017	0.00613882
AFUB_029200	2915	EDP54861	DS499595	3498858	3500848	-1	hypothetical protein	protein_coding		AFUB_029200	157	147	167	155	162	124	181	195	150	238	142	166	159	139	154	239	154	168		143.738	140.839	137.201	174.646	155.992	139.275	176.603	200.124	169.688	196.921	173.096	163.139	171.082	154.799	167.601	191.765	173.741	152.126			165.688	0.303746	0.0179572	0.0504244		165.688	0.164095	0.202271	0.315766		165.688	0.374939	0.0115262	0.0277379		165.688	0.186508	0.211241	0.302574		165.688	0.227371	0.130956	0.190557		165.688	0.141702	0.340832	0.431655		164.707	0.300572	0.025435	0.0570049		164.707	0.167849	0.198045	0.304357		164.707	0.404731	0.0152396	0.0304956		164.707	0.193134	0.197849	0.273402		164.707	0.226395	0.134643	0.188619		164.707	0.142687	0.34007	0.420637
AFUB_029210	2916	EDP54862	DS499595	3501814	3505603	-1	ribosome biogenesis protein (Bms1), putative	protein_coding		AFUB_029210	5727	6808	7551	4079	4997	4055	3786	3841	3375	5550	3513	4559	4941	3752	4042	4850	3206	4390		5243.24	6522.69	6203.6	4596.01	4811.68	4554.51	3694.03	3941.94	3817.98	4592.06	4282.3	4480.42	5316.46	4178.46	4398.98	3891.47	3616.96	3975.2			4562.11	-0.503729	3.97365e-05	0.000301136		4562.11	-0.168939	0.168888	0.274236		4562.11	-0.649731	2.53684e-10	3.45767e-09		4562.11	-0.0640473	0.533428	0.633547		4562.11	-0.371038	0.000298843	0.000759176		4562.11	-0.281792	0.00617624	0.0120484		4602.35	-0.465901	0.000122456	0.000531434		4602.35	-0.164728	0.161417	0.258557		4602.35	-0.619345	9.80409e-09	5.48708e-08		4602.35	-0.0572269	0.553654	0.639035		4602.35	-0.371922	0.000113609	0.000261444		4602.35	-0.28058	0.00371016	0.00678725
AFUB_029220	2917	EDP54863	DS499595	3506150	3507146	1	conserved hypothetical protein	protein_coding		AFUB_029220	302	237	254	256	234	222	647	3960	4085	3536	2118	3103	241	216	233	479	374	384		276.49	227.068	208.676	288.448	225.322	249.347	631.284	4064.07	4621.16	2925.68	2581.82	3049.51	259.313	240.551	253.578	384.333	421.941	347.717			1180.91	2.82157	0.00361425	0.0136347		1180.91	2.66967	0.00590662	0.01724		1180.91	3.70939	3.88395e-15	1.12867e-13		1180.91	3.48738	1.54575e-13	2.59967e-12		1180.91	0.0812816	0.864118	0.899884		1180.91	0.596708	0.207964	0.28192		1213.79	2.99735	0.00301883	0.00907253		1213.79	2.67582	0.0062597	0.0162342		1213.79	4.20145	8.92012e-218	2.0581e-214		1213.79	3.49727	3.01176e-178	4.72997e-175		1213.79	0.0818382	0.536954	0.618207		1213.79	0.598269	3.3074e-06	8.78654e-06
AFUB_029230	2918	EDP54864	DS499595	3508255	3508559	1	hypothetical protein	protein_coding		AFUB_029230	1006	907	1135	776	847	842	1084	1509	1513	1637	987	1305	1534	1333	1259	1043	774	662		921.024	868.989	932.471	874.357	815.589	945.721	1057.67	1548.66	1711.58	1354.45	1203.14	1282.51	1650.57	1484.51	1370.19	836.868	873.216	599.449			1129.5	0.696208	0.00174201	0.00737366		1129.5	0.222293	0.318613	0.445272		1129.5	0.664757	8.81767e-05	0.00038765		1129.5	0.543697	0.00139473	0.00376302		1129.5	0.726602	1.82155e-05	5.58906e-05		1129.5	-0.190877	0.264388	0.346555		1131.55	0.777447	0.000294468	0.00116014		1131.55	0.226975	0.276465	0.396086		1131.55	0.851586	3.52714e-10	2.37953e-09		1131.55	0.551193	6.93377e-06	2.22956e-05		1131.55	0.72546	2.57054e-09	9.43187e-09		1131.55	-0.189999	0.124976	0.174263
AFUB_029240	2919	EDP54865	DS499595	3509251	3510661	1	mitochondrial pyruvate dehydrogenase kinase, putative	protein_coding		AFUB_029240	640	561	673	506	587	508	722	644	582	385	432	571	384	406	443	551	339	471		585.939	537.489	552.91	570.135	565.231	570.577	704.462	660.924	658.389	318.549	526.603	561.158	413.179	452.147	482.125	442.104	382.455	426.496			522.826	0.00833011	0.966361	0.977132		522.826	-0.361575	0.0682131	0.133365		522.826	0.271887	0.0925124	0.16287		522.826	-0.282834	0.0836516	0.140038		522.826	-0.315172	0.0539065	0.0876759		522.826	-0.445937	0.0064546	0.0125381		511.098	-0.0642264	0.742496	0.82531		511.098	-0.357386	0.0598213	0.113852		511.098	0.246292	0.147586	0.219831		511.098	-0.27629	0.0726323	0.114815		511.098	-0.316125	0.0399901	0.0636625		511.098	-0.444615	0.003922	0.00714895
AFUB_029250	2920	EDP54866	DS499595	3510841	3512443	-1	conserved hypothetical protein	protein_coding		AFUB_029250	9	3	8	9	12	7	39	0	6	0	10	9	2	0	4	2	1	5		8.23977	2.87428	6.57248	10.1407	11.555	7.86229	38.0527	0	6.78751	0	12.1899	8.84487	2.15198	0	4.35327	1.60473	1.12819	4.52756			7.04918	0.543019	0.647303	0.757281		7.04918	-1.08367	0.361117	0.489815		7.04918	1.34414	0.253018	0.363686		7.04918	-0.514584	0.664242	0.74458		7.04918	-1.44152	0.266509	0.349287		7.04918	-2.01495	0.107973	0.159369		5.21639	-1.15992	0.25094	0.370819		5.21639	-1.0912	0.235439	0.349032		5.21639	-0.818969	0.489528	0.590261		5.21639	-0.518814	0.593968	0.672711		5.21639	-1.44241	0.192276	0.258618		5.21639	-2.01071	0.056478	0.084695
AFUB_029260	2921	EDP54867	DS499595	3512706	3514918	-1	conserved hypothetical protein	protein_coding		AFUB_029260	270	214	338	218	312	256	697	253	368	212	726	526	87	74	86	97	103	109		247.193	205.032	277.687	245.631	300.429	287.535	680.069	259.649	416.301	175.409	884.985	516.933	93.6109	82.411	93.5954	77.8295	116.203	98.7008			281.067	0.155405	0.828257	0.886713		281.067	0.164679	0.818153	0.882589		281.067	0.893555	0.0259442	0.0557818		281.067	0.917752	0.0221103	0.0441879		281.067	-1.43704	0.000451606	0.00111571		281.067	-1.5125	0.000207362	0.000531176		257.343	-0.358734	0.599582	0.712314		257.343	0.170877	0.795992	0.869819		257.343	0.480781	0.315165	0.413103		257.343	0.925312	0.0303522	0.0531813		257.343	-1.43793	0.000958266	0.00197803		257.343	-1.5107	0.000493289	0.0010178
AFUB_029270	2922	EDP54868	DS499595	3516532	3518517	1	thiamine pyrophosphate enzyme, putative	protein_coding		AFUB_029270	40	27	68	36	53	49	130	48	44	39	56	51	15	14	22	24	38	24		36.6212	25.8685	55.8661	40.5629	51.0345	55.036	126.842	49.2614	49.7751	32.2686	68.2633	50.1209	16.1398	15.5913	23.943	19.2568	42.871	21.7323			43.3919	0.251492	0.657584	0.765019		43.3919	-0.329577	0.561472	0.679368		43.3919	0.931148	0.0316625	0.066078		43.3919	0.0286116	0.94789	0.961133		43.3919	-1.09238	0.0195938	0.0353204		43.3919	-0.823873	0.0663093	0.10345		38.4185	-0.349049	0.454475	0.585569		38.4185	-0.328818	0.461734	0.592398		38.4185	0.327867	0.412339	0.513774		38.4185	0.0302219	0.932272	0.948448		38.4185	-1.09523	0.00522716	0.00974405		38.4185	-0.830353	0.0244262	0.0391316
AFUB_029280	2923	EDP54869	DS499595	3519509	3521526	1	aromatic aminotransferase Aro8, putative	protein_coding		AFUB_029280	1390	1179	1472	1734	1751	1490	1412	2247	2057	2363	1594	2062	990	990	992	1160	871	1182		1272.59	1129.59	1209.34	1953.78	1686.06	1673.54	1377.7	2306.05	2326.99	1955.14	1943.07	2026.46	1065.23	1102.53	1079.61	930.744	982.65	1070.32			1505.08	0.3581	0.263469	0.403663		1505.08	-0.254552	0.426435	0.556237		1505.08	0.734431	3.39028e-06	2.05171e-05		1505.08	0.157254	0.318854	0.424434		1505.08	-0.153417	0.33508	0.422488		1505.08	-0.83251	1.56112e-07	6.50736e-07		1510.15	0.392324	0.241201	0.359744		1510.15	-0.249597	0.441024	0.57181		1510.15	0.950931	2.39085e-25	5.83734e-24		1510.15	0.16447	0.0437979	0.073856		1510.15	-0.154641	0.0664698	0.100636		1510.15	-0.83124	2.1807e-23	1.96734e-22
AFUB_029290	2924	EDP54870	DS499595	3522407	3525228	1	serine/threonin protein kinase, putative	protein_coding		AFUB_029290	307	296	284	271	306	226	339	284	246	423	238	306	247	236	254	494	353	419		281.068	283.595	233.323	305.349	294.652	253.84	330.765	291.463	278.288	349.99	290.119	300.726	265.769	262.824	276.433	396.369	398.249	379.41			304.013	0.0983463	0.467454	0.607413		304.013	0.310014	0.0216933	0.0514367		304.013	0.178423	0.159466	0.254117		304.013	0.144013	0.257078	0.355412		304.013	0.0150081	0.90699	0.930562		304.013	0.458371	0.000243206	0.000614977		301.805	0.051914	0.696768	0.790191		301.805	0.313827	0.0144461	0.0336574		301.805	0.108811	0.42653	0.527744		301.805	0.151087	0.213792	0.292304		301.805	0.0142162	0.907976	0.93201		301.805	0.459391	0.000117536	0.000264222
AFUB_029300	2925	EDP54871	DS499595	3525424	3526564	-1	endonuclease/exonuclease/phosphatase family protein	protein_coding		AFUB_029300	282	313	398	284	336	297	274	167	165	192	164	214	233	199	211	216	132	173		258.18	299.883	326.981	319.997	323.539	333.586	267.344	171.389	186.657	158.861	199.914	210.311	250.705	221.619	229.635	173.311	148.92	156.654			235.416	-0.415164	0.0080463	0.0264427		235.416	-0.900873	1.19155e-08	1.5237e-07		235.416	-0.499103	0.00332136	0.00952597		235.416	-0.78427	4.57031e-06	2.11481e-05		235.416	-0.334936	0.0478967	0.0787977		235.416	-1.02566	2.61345e-09	1.38879e-08		232.948	-0.475859	0.00175993	0.00566819		232.948	-0.89693	1.38709e-09	1.34607e-08		232.948	-0.715981	4.77311e-06	1.81729e-05		232.948	-0.77969	1.3539e-08	6.10715e-08		232.948	-0.336137	0.0128197	0.0223914		232.948	-1.023	1.63274e-13	7.96249e-13
AFUB_029310	2926	EDP54872	DS499595	3527132	3528401	1	conserved hypothetical protein	protein_coding		AFUB_029310	7	6	11	10	15	14	12	4	1	2	4	5	1	3	4	2	2	3		6.40871	5.74855	9.03716	11.2675	14.4437	15.7246	11.7085	4.10512	1.13125	1.6548	4.87595	4.91382	1.07599	3.34099	4.35327	1.60473	2.25637	2.71654			5.90931	-0.7008	0.261523	0.401737		5.90931	-2.2437	0.000301013	0.00130502		5.90931	-0.30144	0.677565	0.767923		5.90931	-1.89889	0.0106247	0.0232692		5.90931	-1.2828	0.114291	0.169709		5.90931	-2.66868	0.00105451	0.00238689		5.55284	-1.33306	0.031687	0.0686336		5.55284	-2.24786	3.71019e-05	0.000164933		5.55284	-1.40569	0.122401	0.187638		5.55284	-1.89591	0.00713308	0.0143654		5.55284	-1.28449	0.098279	0.142772		5.55284	-2.66846	0.000618113	0.00125967
AFUB_029320	2927	EDP54873	DS499595	3529997	3531498	1	calcium/calmodulin-dependent protein kinase, putative	protein_coding		AFUB_029320	8162	8892	9517	9102	8764	7901	8956	3188	2964	5207	3465	4041	5263	5472	5253	5511	4467	5269		7472.56	8519.35	7818.79	10255.7	8438.98	8874.27	8738.45	3271.78	3353.03	4308.27	4223.79	3971.35	5662.92	6093.96	5716.94	4421.84	5039.6	4771.14			6164.04	-0.536235	0.0265643	0.0691787		6164.04	-1.04425	1.57005e-05	9.49029e-05		6164.04	-0.631984	0.015921	0.0365257		6164.04	-1.1407	1.35934e-05	5.66991e-05		6164.04	-0.446412	0.0885696	0.136011		6164.04	-0.953873	0.000274123	0.000686662		5996.4	-0.718343	0.000245406	0.000987064		5996.4	-1.0404	4.12089e-08	3.14142e-07		5996.4	-1.25368	2.23675e-39	1.16627e-37		5996.4	-1.13378	1.13228e-40	3.73058e-39		5996.4	-0.44728	1.27321e-07	3.97678e-07		5996.4	-0.952834	2.43844e-29	2.90949e-28
AFUB_029330	2928	EDP54874	DS499595	3532253	3532956	1	ubiquitin conjugating enzyme, putative	protein_coding		AFUB_029330	311	252	413	263	336	278	639	389	487	338	378	378	282	341	432	388	322	484		284.73	241.439	339.304	296.335	323.539	312.245	623.478	399.223	550.92	279.661	460.777	371.485	303.429	379.759	470.154	311.318	363.276	438.268			374.963	0.655181	0.00274622	0.0108322		374.963	0.253332	0.248503	0.36898		374.963	0.86155	0.000102009	0.000441322		374.963	0.250691	0.261763	0.360861		374.963	0.413088	0.0640242	0.102315		374.963	0.254949	0.253152	0.333781		359.674	0.545804	0.00782667	0.0209023		359.674	0.257147	0.197184	0.303176		359.674	0.724579	0.0010475	0.00268614		359.674	0.256693	0.198003	0.273575		359.674	0.412135	0.0383858	0.0613726		359.674	0.256164	0.198219	0.262318
AFUB_029340	2929	EDP54875	DS499595	3533714	3535264	-1	NADH-ubiquinone oxidoreductase 49 kDa subunit, putative	protein_coding		AFUB_029340	4308	4846	5568	3368	4011	3506	3929	5130	4763	5086	3808	4784	5165	5618	5520	5169	4542	5953		3944.11	4642.91	4574.45	3794.89	3862.25	3937.88	3833.56	5264.81	5388.15	4208.15	4641.9	4701.54	5557.48	6256.55	6007.52	4147.43	5124.22	5390.51			4737.68	0.295475	0.0329799	0.0821034		4737.68	0.282793	0.0415522	0.0884017		4737.68	0.138205	0.302147	0.418236		4737.68	0.224817	0.0937548	0.154		4737.68	0.437276	0.00108785	0.00251134		4737.68	0.338392	0.0116017	0.0213274		4780.59	0.378514	0.000219565	0.000898154		4780.59	0.286759	0.00393772	0.0108733		4780.59	0.286945	0.00881654	0.0186108		4780.59	0.231596	0.0185001	0.0340614		4780.59	0.436469	8.31094e-06	2.16251e-05		4780.59	0.339643	0.000544057	0.00111608
AFUB_029350	2930	EDP54876	DS499595	3535567	3536959	1	DNA-directed RNA polymerase I and III subunit Rpc40, putative	protein_coding		AFUB_029350	3101	3760	4055	2760	2778	2876	2146	2339	2243	3214	2253	2950	3332	3305	3423	2569	2203	2640		2839.06	3602.42	3331.43	3109.83	2674.98	3230.28	2093.87	2400.47	2537.4	2659.26	2746.38	2899.15	3585.19	3680.65	3725.31	2061.28	2485.39	2390.55			2891.83	-0.11712	0.535925	0.662434		2891.83	-0.242406	0.200562	0.3141		2891.83	-0.475173	3.35671e-05	0.000162575		2891.83	-0.118175	0.302274	0.406551		2891.83	0.169515	0.13741	0.198601		2891.83	-0.378291	0.000972663	0.00221308		2931.83	-0.030488	0.856892	0.905176		2931.83	-0.23802	0.146451	0.238989		2931.83	-0.392864	0.000501874	0.0013732		2931.83	-0.111205	0.270394	0.357252		2931.83	0.168748	0.092783	0.135607		2931.83	-0.376992	0.000190901	0.000417154
AFUB_029360	2931	EDP54877	DS499595	3537240	3538771	-1	NEDD8 activating enzyme (UbaC), putative	protein_coding		AFUB_029360	1658	1524	1755	1195	1478	1251	1223	1363	1120	1629	1073	1353	1361	1189	1119	1454	985	1198		1517.95	1460.13	1441.84	1346.46	1423.19	1405.1	1193.29	1398.82	1267	1347.83	1307.97	1329.68	1464.42	1324.14	1217.83	1166.64	1111.26	1084.8			1322.69	-0.168489	0.0726107	0.152038		1322.69	-0.18455	0.0505998	0.104286		1322.69	-0.195797	0.0205081	0.0454801		1322.69	-0.0667773	0.43175	0.537977		1322.69	-0.141513	0.0941243	0.143305		1322.69	-0.311815	0.000255656	0.000644257		1327.37	-0.140504	0.138177	0.231669		1327.37	-0.180356	0.0506423	0.0989547		1327.37	-0.136895	0.117502	0.181282		1327.37	-0.0599388	0.445241	0.537748		1327.37	-0.142558	0.0679021	0.102595		1327.37	-0.310621	8.23049e-05	0.000188548
AFUB_029370	2932	EDP54878	DS499595	3539120	3542402	1	conserved hypothetical protein	protein_coding		AFUB_029370	399	397	404	385	449	368	331	313	286	519	304	411	244	204	247	522	372	428		365.297	380.362	331.91	433.798	432.349	413.332	322.96	321.225	323.538	429.42	370.572	403.916	262.541	227.187	268.815	418.835	419.685	387.559			361.85	-0.31787	0.00627866	0.0214946		361.85	-0.0735368	0.520237	0.645038		361.85	-0.153464	0.146962	0.238134		361.85	-0.0837114	0.417988	0.524779		361.85	-0.504179	3.9844e-06	1.34069e-05		361.85	-0.0622921	0.544246	0.632305		363.379	-0.351813	0.00283964	0.00859968		363.379	-0.0695644	0.533189	0.657919		363.379	-0.147523	0.221458	0.309204		363.379	-0.0770565	0.461304	0.552404		363.379	-0.5052	4.81635e-06	1.28023e-05		363.379	-0.0611476	0.556443	0.634568
AFUB_029380	2933	EDP54879	DS499595	3542610	3544989	-1	vacuolar sorting protein, putative	protein_coding		AFUB_029380	1214	1009	1163	1120	1048	890	994	771	707	958	600	809	1083	965	1026	1187	927	1012		1111.45	966.715	955.475	1261.96	1009.13	999.633	969.855	791.261	799.795	792.648	731.392	795.055	1165.29	1074.68	1116.61	952.408	1045.83	916.378			969.755	-0.036058	0.818268	0.880314		969.755	-0.321366	0.0408904	0.0873606		969.755	-0.243498	0.0403772	0.0811496		969.755	-0.494517	3.39118e-05	0.000129978		969.755	0.14617	0.215707	0.291492		969.755	-0.166683	0.158941	0.223227		967.403	-0.0297977	0.855219	0.904079		967.403	-0.317697	0.0447859	0.0892564		967.403	-0.339144	0.00354381	0.00817442		967.403	-0.487274	2.69562e-06	9.15014e-06		967.403	0.145142	0.156498	0.215252		967.403	-0.165628	0.106914	0.151316
AFUB_029390	2934	EDP54880	DS499595	3545451	3546770	1	plasma membrane SNARE protein (Sec9), putative	protein_coding		AFUB_029390	1688	1447	1693	1948	1906	1616	3055	1336	1042	1742	959	1282	2696	2598	2496	2843	2099	2420		1545.42	1386.36	1390.9	2194.91	1835.32	1815.06	2980.79	1371.11	1178.76	1441.33	1169.01	1259.9	2900.86	2893.29	2716.44	2281.13	2368.06	2191.34			1940	0.699708	0.0234758	0.0627462		1940	-0.126152	0.682898	0.781833		1940	0.355969	0.140874	0.229962		1940	-0.594437	0.0140121	0.0296555		1940	0.977348	5.17954e-05	0.000148222		1940	0.226848	0.347388	0.438803		1873.83	0.619156	0.0474894	0.0959868		1873.83	-0.122964	0.684322	0.786907		1873.83	-0.169119	0.134228	0.203053		1873.83	-0.585777	5.33638e-09	2.51675e-08		1873.83	0.976319	7.8267e-23	7.39385e-22		1873.83	0.22809	0.0213527	0.0345705
AFUB_029400	2935	EDP54881	DS499595	3558485	3559677	1	C2H2 finger domain protein FlbC	protein_coding		AFUB_029400	534	433	529	723	627	498	131	197	192	196	142	166	130	142	121	293	177	307		488.893	414.854	434.605	814.639	603.747	559.345	127.818	202.177	217.2	162.17	173.096	163.139	139.878	158.14	131.687	235.093	199.689	277.992			305.787	-1.45493	2.85415e-11	1.03176e-09		305.787	-1.70561	3.47418e-15	1.4868e-13		305.787	-1.29344	6.43624e-11	9.57766e-10		305.787	-1.98933	8.77838e-24	5.01964e-22		305.787	-1.63937	3.79218e-16	4.37935e-15		305.787	-1.46953	3.76375e-14	3.51174e-13		315.412	-1.39076	2.31943e-10	3.1975e-09		315.412	-1.70203	5.39049e-16	1.15472e-14		315.412	-1.08303	9.28371e-10	5.93759e-09		315.412	-1.98298	3.90935e-36	1.06468e-34		315.412	-1.64062	4.98694e-24	5.1184e-23		315.412	-1.46686	1.10751e-21	9.08009e-21
AFUB_029410	2936	EDP54882	DS499595	3561666	3565406	-1	splicing factor 3B subunit 1, putative	protein_coding		AFUB_029410	3180	3629	4112	2434	3173	2423	2742	2706	2253	3674	2258	3014	2516	2474	2438	3601	2535	3297		2911.39	3476.91	3378.26	2742.51	3055.33	2721.47	2675.39	2777.11	2548.71	3039.86	2752.47	2962.05	2707.19	2755.2	2653.32	2889.32	2859.95	2985.47			2882.88	-0.277304	4.81623e-05	0.000353078		2882.88	0.0376053	0.583458	0.699118		2882.88	-0.287477	0.000483985	0.0017396		2882.88	0.0395123	0.632456	0.717835		2882.88	-0.267171	0.00119145	0.00273378		2882.88	0.0357113	0.665213	0.738753		2888.68	-0.27384	0.000135262	0.000580979		2888.68	0.0416051	0.550903	0.672922		2888.68	-0.282631	0.0016617	0.00408628		2888.68	0.0463149	0.564815	0.648107		2888.68	-0.268005	0.000841031	0.0017488		2888.68	0.0369013	0.646084	0.71484
AFUB_029420	2937	EDP54883	DS499595	3566233	3566693	1	hypothetical protein	protein_coding		AFUB_029420	19	10	17	24	17	17	32	14	12	14	16	14	11	9	15	16	16	12		17.3951	9.58092	13.9665	27.042	16.3695	19.0941	31.2227	14.3679	13.575	11.5836	19.5038	13.7587	11.8359	10.023	16.3248	12.8379	18.051	10.8661			15.9666	0.257197	0.516024	0.64683		15.9666	-0.543587	0.157659	0.260135		15.9666	0.538477	0.235121	0.345046		15.9666	-0.494899	0.276229	0.377372		15.9666	-0.102966	0.829562	0.871187		15.9666	-0.591796	0.193085	0.264094		15.0374	-0.0459699	0.900629	0.935439		15.0374	-0.543198	0.104287	0.181508		15.0374	0.0379623	0.939877	0.957514		15.0374	-0.489727	0.254819	0.339339		15.0374	-0.104233	0.818835	0.864121		15.0374	-0.591557	0.169151	0.227323
AFUB_029430	2938	EDP54884	DS499595	3568007	3568816	1	malate dehydrogenase	protein_coding		AFUB_029430	1	6	5	5	2	7	10	8	1	3	3	6	2	4	1	4	1	1		0.91553	5.74855	4.1078	5.63374	1.92583	7.86229	9.75709	8.21023	1.13125	2.4822	3.65696	5.89658	2.15198	4.45465	1.08832	3.20946	1.12819	0.905512			3.90368	0.334329	0.685725	0.78403		3.90368	-0.823618	0.321321	0.448017		3.90368	0.843429	0.355763	0.474676		3.90368	-0.349906	0.707214	0.77905		3.90368	-0.487735	0.628831	0.7043		3.90368	-1.49236	0.14582	0.207248		3.55137	-0.057436	0.946037	0.965002		3.55137	-0.818167	0.310789	0.434599		3.55137	0.407297	0.700787	0.775209		3.55137	-0.342838	0.716287	0.77778		3.55137	-0.488175	0.632206	0.705491		3.55137	-1.4928	0.149981	0.204388
AFUB_029440	2939	EDP54885	DS499595	3569343	3570413	1	malate/L-lactate dehydrogenase, putative	protein_coding		AFUB_029440	147	112	132	212	213	136	186	232	195	199	162	226	142	137	122	173	85	118		134.583	107.306	108.446	238.871	205.101	152.753	181.482	238.097	220.594	164.652	197.476	222.105	152.79	152.572	132.775	138.809	95.8958	106.85			163.953	0.622417	0.021707	0.0589707		163.953	-0.367473	0.171006	0.276788		163.953	0.86929	1.86263e-05	9.56785e-05		163.953	-0.0333179	0.867407	0.902214		163.953	0.323041	0.119409	0.176118		163.953	-0.797701	9.81124e-05	0.00026657		162.633	0.622346	0.0292631	0.0643253		162.633	-0.362886	0.185066	0.288615		162.633	0.981539	2.67563e-06	1.06254e-05		162.633	-0.0269729	0.883888	0.910241		162.633	0.321943	0.0956129	0.139383		162.633	-0.795786	2.89646e-05	6.96208e-05
AFUB_029450	2940	EDP54886	DS499595	3571224	3572333	1	SAP domain protein, putative	protein_coding		AFUB_029450	1508	1344	1786	1058	1275	1151	2256	2357	2206	2351	1594	1988	4935	4262	4292	3070	2039	2465		1380.62	1287.68	1467.31	1192.1	1227.72	1292.78	2201.2	2418.94	2495.54	1945.22	1943.07	1953.73	5310	4746.43	4671.06	2463.26	2300.37	2232.09			2362.73	1.40091	3.9673e-08	7.12981e-07		2362.73	0.789945	0.00198718	0.00674703		2362.73	0.781917	5.19515e-21	3.31092e-19		2362.73	0.654137	8.77029e-15	1.76811e-13		2362.73	1.83177	6.04617e-110	4.38812e-107		2362.73	0.914505	1.11471e-27	3.61399e-26		2366.44	1.51173	4.16721e-11	6.50586e-10		2366.44	0.793735	0.000357414	0.00128494		2366.44	0.840042	3.18351e-23	6.7079e-22		2366.44	0.660997	1.11328e-17	1.09048e-16		2366.44	1.83066	5.64645e-132	1.35755e-129		2366.44	0.915762	7.34216e-33	1.05074e-31
AFUB_029460	2941	EDP54887	DS499595	3575423	3579901	1	conserved hypothetical protein	protein_coding		AFUB_029460	2554	2640	3500	2082	2533	1804	5168	2056	1546	2087	1549	2077	1151	1129	1328	1278	940	1017		2338.26	2529.36	2875.46	2345.89	2439.06	2026.22	5042.46	2110.03	1748.92	1726.78	1888.21	2041.2	1238.46	1257.32	1445.29	1025.42	1060.49	920.906			2003.32	-0.269947	0.491242	0.628327		2003.32	-0.653146	0.0959818	0.17609		2003.32	0.201326	0.455038	0.57346		2003.32	-0.268186	0.320381	0.426106		2003.32	-0.974359	0.000309512	0.000784381		2003.32	-1.17981	1.28331e-05	4.05281e-05		1820.63	-0.723292	0.00699739	0.0189507		1820.63	-0.648418	0.012564	0.0297384		1820.63	-0.412618	0.000955068	0.00246623		1820.63	-0.261877	0.0192656	0.0353259		1820.63	-0.975267	4.16355e-18	2.90362e-17		1820.63	-1.17934	1.953e-25	1.94431e-24
AFUB_029470	2942	EDP54888	DS499595	3586825	3587151	-1	hypothetical protein	protein_coding		AFUB_029470	0	3	2	2	4	1	3	3	0	1	1	0	2	0	3	1	1	3		0	2.87428	1.64312	2.2535	3.85166	1.12318	2.92713	3.07884	0	0.827399	1.21899	0	2.15198	0	3.26496	0.802366	1.12819	2.71654			1.65901	0.365027	0.737482	0.824284		1.65901	-1.1311	0.298177	0.424035		1.65901	0.441379	0.741863	0.817207		1.65901	-1.87801	0.222329	0.315943		1.65901	0.274247	0.840559	0.880205		1.65901	-0.65314	0.621367	0.701917		1.58	0.200948	0.862625	0.909235		1.58	-1.12677	0.310013	0.433761		1.58	0.0765949	0.96185	0.972848		1.58	-1.86923	0.236378	0.318882		1.58	0.273569	0.845931	0.886008		1.58	-0.650536	0.634518	0.704239
AFUB_029480	2943	EDP54889	DS499595	3589075	3591198	1	protein phosphatase regulatory subunit Gac1, putative	protein_coding		AFUB_029480	6074	5289	6070	4144	5811	4556	4869	3233	2887	5341	3297	3836	3506	3692	3086	6294	4092	4030		5560.93	5067.35	4986.87	4669.25	5595.5	5117.22	4750.73	3317.96	3265.92	4419.14	4019	3769.88	3772.41	4111.64	3358.55	5050.09	4616.53	3649.21			4394.34	-0.467978	0.000800747	0.00388515		4394.34	-0.269379	0.0536704	0.109259		4394.34	-0.462001	0.00315552	0.00909266		4394.34	-0.333381	0.0331671	0.0631037		4394.34	-0.473973	0.00246166	0.00535243		4394.34	-0.208143	0.18334	0.252191		4363.05	-0.544076	8.38293e-06	4.74506e-05		4363.05	-0.265585	0.0246655	0.0537167		4363.05	-0.654102	4.05809e-07	1.8314e-06		4363.05	-0.326601	0.00460126	0.00961368		4363.05	-0.475107	3.76588e-05	9.14558e-05		4363.05	-0.207122	0.0720652	0.105809
AFUB_029490	2944	EDP54890	DS499595	3592826	3593278	1	histone H4.2	protein_coding		AFUB_029490	5572	4529	5927	5375	5636	5127	4610	4315	4535	5257	3954	4323	5716	5537	4832	6178	4364	4330		5101.34	4339.2	4869.39	6056.27	5426.99	5758.56	4498.02	4428.39	5130.23	4349.64	4819.88	4248.49	6150.35	6166.35	5258.76	4957.02	4923.4	3920.87			5022.4	0.144252	0.251064	0.389219		5022.4	-0.341328	0.00661591	0.018971		5022.4	-0.0259556	0.820707	0.876983		5022.4	-0.361918	0.00157721	0.00420173		5022.4	0.296478	0.00956293	0.0184814		5022.4	-0.321112	0.00502704	0.0100177		5041.51	0.187772	0.122058	0.209426		5041.51	-0.337397	0.00411722	0.0112896		5041.51	0.00958023	0.936185	0.954886		5041.51	-0.355119	0.000903008	0.00210829		5041.51	0.29534	0.00571825	0.0105877		5041.51	-0.319988	0.00276604	0.00514925
AFUB_029500	2945	EDP54891	DS499595	3594061	3595596	1	mitochondrial carrier protein, putative	protein_coding		AFUB_029500	243	192	303	167	205	156	524	354	395	233	288	305	141	186	249	223	228	267		222.474	183.954	248.933	188.167	197.397	175.217	511.272	363.303	446.845	192.784	351.068	299.743	151.714	207.141	270.991	178.928	257.226	241.772			260.496	0.574049	0.0722351	0.151621		260.496	0.437965	0.172977	0.279369		260.496	1.01088	2.52175e-05	0.000125288		260.496	0.584173	0.016668	0.0346165		260.496	-0.0584812	0.810591	0.857007		260.496	0.270537	0.269211	0.352155		245.364	0.40181	0.182826	0.28947		245.364	0.442083	0.132723	0.220515		245.364	0.89617	0.000246971	0.00071384		245.364	0.590183	0.00816977	0.0162413		245.364	-0.0593664	0.790188	0.839973		245.364	0.271332	0.225875	0.294103
AFUB_029510	2946	EDP54892	DS499595	3596450	3598972	1	SH3 domain protein	protein_coding		AFUB_029510	271	333	372	220	252	200	382	353	319	330	230	279	229	285	263	286	265	306		248.109	319.045	305.62	247.885	242.654	224.637	372.721	362.277	360.869	273.042	280.367	274.191	246.401	317.394	286.228	229.477	298.969	277.087			287.054	0.157326	0.272111	0.412897		287.054	0.188901	0.198627	0.311901		287.054	0.328527	0.0149718	0.0346278		287.054	0.209578	0.135833	0.210371		287.054	-0.0387675	0.778102	0.829557		287.054	0.166001	0.236447	0.315339		281.446	0.115775	0.42389	0.554871		281.446	0.192864	0.17955	0.28176		281.446	0.320661	0.0313118	0.0578533		281.446	0.216327	0.118317	0.175491		281.446	-0.0395326	0.770511	0.825291		281.446	0.167121	0.226551	0.294863
AFUB_029520	2947	EDP54893	DS499595	3599361	3600775	-1	annexin ANXC3.2	protein_coding		AFUB_029520	1261	1062	1642	1464	1469	1382	10288	704	721	954	1029	1154	619	818	712	843	717	938		1154.48	1017.49	1349	1649.56	1414.52	1552.24	10038.1	722.501	815.633	789.339	1254.34	1134.11	666.036	910.975	774.883	676.394	808.909	849.37			1532.1	0.984016	0.151545	0.267208		1532.1	-0.744122	0.278237	0.402334		1532.1	1.71714	0.0160632	0.0367516		1532.1	-0.538813	0.450182	0.555514		1532.1	-0.582185	0.414722	0.503138		1532.1	-0.983548	0.168162	0.234394		1029.43	-0.59123	0.00199387	0.00632421		1029.43	-0.740447	6.08588e-05	0.000258255		1029.43	-0.603495	0.000776779	0.00204417		1029.43	-0.533537	0.000804316	0.00190142		1029.43	-0.583616	0.000272052	0.000599524		1029.43	-0.982662	7.72344e-10	2.8767e-09
AFUB_029530	2948	EDP54894	DS499595	3602119	3602596	1	hypothetical protein	protein_coding		AFUB_029530	3	1	0	1	6	4	11	2	1	0	6	0	5	0	5	0	0	0		2.74659	0.958092	0	1.12675	5.77749	4.49273	10.7328	2.05256	1.13125	0	7.31392	0	5.37994	0	5.44159	0	0	0			2.61965	1.75932	0.256054	0.395073		2.61965	-1.76379	0.244337	0.364368		2.61965	1.93213	0.256687	0.367873		2.61965	-0.709246	0.66777	0.747469		2.61965	1.56326	0.363248	0.451369		2.61965	-4.46967	0.0221933	0.0386647		2.1375	1.19693	0.462729	0.593856		2.1375	-1.75467	0.252969	0.369822		2.1375	0.394731	0.834933	0.879735		2.1375	-0.711839	0.645664	0.718056		2.1375	1.56316	0.334284	0.416641		2.1375	-4.46916	0.016652	0.0274169
AFUB_029540	2949	EDP54895	DS499595	3602805	3603548	-1	EBP domain protein, putative	protein_coding		AFUB_029540	1170	932	1103	969	1050	945	678	870	827	1235	912	1011	1332	1022	996	2226	1300	1629		1071.17	892.941	906.181	1091.82	1011.06	1061.41	661.531	892.863	935.545	1021.84	1111.72	993.574	1433.22	1138.16	1083.97	1786.07	1466.64	1475.08			1113.04	0.0981004	0.66281	0.768582		1113.04	0.312004	0.165295	0.269905		1113.04	-0.205876	0.164455	0.260585		1113.04	-0.0173947	0.906175	0.931347		1113.04	0.348976	0.0177794	0.0323589		1113.04	0.580063	7.69507e-05	0.000214274		1136.96	0.198448	0.324556	0.453209		1136.96	0.315464	0.105636	0.183443		1136.96	-0.0589151	0.654227	0.737404		1136.96	-0.0107825	0.926637	0.944129		1136.96	0.347822	0.00287059	0.00553235		1136.96	0.581588	5.35021e-07	1.55306e-06
AFUB_029550	2950	AFUB_029550-1	DS499595	3604959	3605057	-1		tRNA		AFUB_029550	0	0	2	2	2	1	9	1	2	0	4	1	0	0	0	1	1	0		0	0	1.64312	2.2535	1.92583	1.12318	8.78138	1.02628	2.2625	0	4.87595	0.982763	0	0	0	0.802366	1.12819	0			1.48917	1.83673	0.291705	0.434586		1.48917	-0.518848	0.740518	0.827774		1.48917	2.81774	0.107748	0.18432		1.48917	0.0700544	0.965345	0.974222		1.48917	-1.5137	0.464248	0.551382		1.48917	-1.49449	0.407715	0.499731		1.05913	0.192629	0.913568	0.944606		1.05913	-0.53094	0.706218	0.80458		1.05913	1.52145	0.460088	NA		1.05913	0.0818498	0.960762	0.970547		1.05913	-1.51098	0.473811	0.557865		1.05913	-1.4923	0.420198	0.501744
AFUB_029560	2951	EDP54896	DS499595	3605896	3606477	1	conserved hypothetical protein	protein_coding		AFUB_029560	1256	770	890	1675	1856	1244	3837	1104	1044	103	853	946	197	275	368	223	193	339		1149.91	737.731	731.189	1887.3	1787.17	1397.24	3743.8	1133.01	1181.03	85.2221	1039.8	929.694	211.97	306.257	400.501	178.928	217.74	306.969			968.081	0.413699	0.584978	0.705338		968.081	-1.87913	0.0131256	0.0337677		968.081	1.20996	0.0723805	0.132554		968.081	-1.3041	0.0529067	0.0947873		968.081	-1.51121	0.0251658	0.0442653		968.081	-2.84963	2.42691e-05	7.31416e-05		803.293	-0.428742	0.518279	0.643549		803.293	-1.87341	0.0035475	0.00993281		803.293	0.412972	0.55044	0.646641		803.293	-1.29676	0.0360891	0.0621015		803.293	-1.5123	0.0147362	0.025466		803.293	-2.84822	4.37148e-06	1.14865e-05
AFUB_029570	2952	EDP54897	DS499595	3608561	3609120	1	conserved hypothetical protein	protein_coding		AFUB_029570	5002	3307	3694	5404	5719	4775	8138	3917	3183	2136	2050	2749	481	575	569	760	590	802		4579.48	3168.41	3034.84	6088.95	5506.91	5363.2	7940.32	4019.94	3600.77	1767.32	2498.92	2701.62	517.55	640.356	619.253	609.798	665.629	726.221			3002.75	-0.31473	0.653185	0.760839		3002.75	-1.91902	0.00615066	0.0178334		3002.75	0.529362	0.0350348	0.0720568		3002.75	-1.28351	3.28761e-07	1.93142e-06		3002.75	-2.60111	1.0087e-24	2.57218e-23		3002.75	-3.08292	3.14009e-34	1.60829e-32		2706.94	-0.93028	0.147566	0.243881		2706.94	-1.91329	0.0020962	0.006217		2706.94	0.090821	0.609925	0.699689		2706.94	-1.27685	1.14729e-15	9.86393e-15		2706.94	-2.60244	1.13188e-57	4.81649e-56		2706.94	-3.0818	3.76115e-81	2.30388e-79
AFUB_029580	2953	EDP54898	DS499595	3618200	3619995	1	hypothetical protein	protein_coding		AFUB_029580	77	90	102	60	73	59	61	36	28	71	36	61	30	22	13	39	20	28		70.4958	86.2283	83.7992	67.6049	70.2928	66.2678	59.5183	36.9461	31.6751	58.7453	43.8835	59.9486	32.2796	24.5006	14.1481	31.2923	22.5637	25.3543			49.1969	-1.26754	0.000482653	0.0025271		49.1969	-0.754305	0.0380783	0.0822466		49.1969	-0.900141	0.00116457	0.00379647		49.1969	-0.32051	0.244562	0.341389		49.1969	-1.761	6.44366e-09	3.18971e-08		49.1969	-1.35415	4.70174e-06	1.59412e-05		48.4771	-1.51805	5.04339e-06	3.01819e-05		48.4771	-0.749179	0.0181514	0.0411563		48.4771	-1.21481	4.1161e-05	0.000136107		48.4771	-0.312017	0.208295	0.285784		48.4771	-1.76191	2.60491e-10	1.03689e-09		48.4771	-1.3513	5.79863e-07	1.67867e-06
AFUB_029590	2954	EDP54899	DS499595	3621350	3622911	1	tafazzin	protein_coding		AFUB_029590	581	447	537	374	441	344	559	807	702	858	490	740	902	861	927	1120	724	952		531.923	428.267	441.178	421.404	424.645	386.375	545.421	828.207	794.139	709.908	597.304	727.245	970.541	958.863	1008.87	898.65	816.806	862.048			686.211	0.865057	1.98044e-06	2.27041e-05		686.211	0.904401	7.96876e-07	6.65492e-06		686.211	0.628509	2.16642e-05	0.000109698		686.211	0.724364	1.29917e-06	6.73127e-06		686.211	1.06826	3.9696e-13	3.32327e-12		686.211	1.06468	8.27328e-13	6.61107e-12		693.045	0.967227	6.36432e-12	1.1088e-10		693.045	0.908468	4.96046e-11	5.97876e-10		693.045	0.803474	3.05729e-12	2.66942e-11		693.045	0.732447	5.25262e-12	3.41113e-11		693.045	1.06732	2.70858e-25	3.02488e-24		693.045	1.06608	2.9553e-24	2.78912e-23
AFUB_029600	2955	EDP54900	DS499595	3622995	3624752	1	conserved hypothetical protein	protein_coding		AFUB_029600	493	425	413	465	509	398	470	315	225	379	220	241	444	447	528	383	282	356		451.357	407.189	339.304	523.938	490.123	447.027	458.583	323.278	254.532	313.584	268.177	236.846	477.739	497.807	574.632	307.306	318.148	322.362			389.552	0.111094	0.601461	0.720333		389.552	-0.725592	0.00066946	0.00263219		389.552	-0.205741	0.270494	0.383616		389.552	-0.833961	9.01282e-06	3.91587e-05		389.552	0.372719	0.0439667	0.0730256		389.552	-0.624657	0.000812843	0.00187335		384.498	0.0935456	0.672009	0.770387		384.498	-0.721867	0.000761277	0.00252754		384.498	-0.456805	0.00392503	0.00895527		384.498	-0.825907	4.3219e-09	2.06832e-08		384.498	0.372278	0.0065464	0.0120032		384.498	-0.623719	7.1706e-06	1.8468e-05
AFUB_029610	2956	EDP54901	DS499595	3624996	3627114	-1	ATP dependent RNA helicase (Dbp9), putative	protein_coding		AFUB_029610	3850	3992	4339	2935	3502	2945	2078	2568	2057	3259	2174	2710	3590	3328	3676	2633	2104	2651		3524.79	3824.7	3564.75	3307.01	3372.13	3307.78	2027.52	2635.48	2326.99	2696.49	2650.08	2663.29	3862.8	3706.27	4000.66	2112.63	2373.7	2400.51			3019.87	-0.234107	0.227164	0.362066		3019.87	-0.423194	0.0291722	0.0659698		3019.87	-0.642975	2.48496e-12	4.57441e-11		3019.87	-0.318214	0.000528593	0.00156833		3019.87	0.0842531	0.355439	0.443535		3019.87	-0.536786	5.27397e-09	2.68978e-08		3070.71	-0.136436	0.405476	0.536436		3070.71	-0.418951	0.00842558	0.02105		3070.71	-0.544593	1.29314e-11	1.04688e-10		3070.71	-0.311372	1.46998e-05	4.4755e-05		3070.71	0.0834176	0.240302	0.314676		3070.71	-0.535858	1.00539e-13	4.95581e-13
AFUB_029620	2957	EDP54902	DS499595	3630967	3632609	1	conserved hypothetical protein	protein_coding		AFUB_029620	309	226	287	342	323	283	378	165	100	139	107	145	105	86	105	190	120	166		282.899	216.529	235.788	385.348	311.021	317.861	368.818	169.336	113.125	115.008	130.432	142.501	112.979	95.7749	114.273	152.45	135.382	150.315			197.213	-0.591606	0.0789721	0.162271		197.213	-1.2956	0.000118173	0.000568094		197.213	-0.171953	0.560347	0.670053		197.213	-1.38727	3.28571e-06	1.57208e-05		197.213	-1.18633	8.32855e-05	0.000230846		197.213	-1.20955	4.55348e-05	0.000131195		186.65	-1.0124	1.21793e-08	1.22263e-07		186.65	-1.2906	1.82775e-14	3.34553e-13		186.65	-0.784016	3.91829e-05	0.000129799		186.65	-1.38192	2.10744e-16	1.91684e-15		186.65	-1.18715	9.02984e-12	4.05984e-11		186.65	-1.20563	3.13735e-13	1.50559e-12
AFUB_029630	2958	EDP54903	DS499595	3633470	3634633	-1	conserved hypothetical protein	protein_coding		AFUB_029630	404	395	429	251	340	270	125	689	537	1077	526	747	542	484	519	980	889	1035		369.874	378.446	352.449	282.814	327.391	303.26	121.964	707.106	607.482	891.109	641.187	734.124	583.185	539.012	564.837	786.319	1002.96	937.205			562.818	0.504454	0.136971	0.246721		562.818	1.45038	1.97479e-05	0.000116873		562.818	0.383487	0.298034	0.414342		562.818	1.31122	0.000376255	0.00115672		562.818	0.616058	0.0943664	0.143581		562.818	1.57722	1.86162e-05	5.72518e-05		587.71	0.71333	1.21023e-06	8.27793e-06		587.71	1.45388	6.58117e-24	2.71294e-22		587.71	0.84916	3.94971e-09	2.34116e-08		587.71	1.31979	1.02256e-23	1.47109e-22		587.71	0.615633	2.29317e-06	6.32448e-06		587.71	1.57577	1.78122e-33	2.62729e-32
AFUB_029640	2959	EDP54904	DS499595	3639147	3641102	1	conserved hypothetical protein	protein_coding		AFUB_029640	3831	4276	4391	3754	3991	3358	2308	1402	1310	2016	1696	1817	942	1021	1024	1537	1137	1335		3507.4	4096.8	3607.47	4229.81	3842.99	3771.65	2251.94	1438.84	1481.94	1668.04	2067.4	1785.68	1013.58	1137.05	1114.44	1233.24	1282.75	1208.86			2263.33	-1.40983	2.41851e-09	5.49847e-08		2263.33	-1.35758	9.09035e-09	1.19578e-07		2263.33	-1.11544	1.44934e-13	3.41666e-12		2263.33	-1.10183	2.78344e-13	4.46629e-12		2263.33	-1.77981	9.6746e-32	4.05688e-30		2263.33	-1.66911	2.75298e-28	9.56984e-27		2258.29	-1.59203	6.736e-17	2.32187e-15		2258.29	-1.35319	2.11566e-13	3.5421e-12		2258.29	-1.34856	3.43367e-38	1.60047e-36		2258.29	-1.09606	1.81641e-32	4.28974e-31		2258.29	-1.78065	4.42413e-80	3.83305e-78		2258.29	-1.66816	1.10859e-71	5.55275e-70
AFUB_029650	2960	EDP54905	DS499595	3642222	3644506	-1	ABC transporter, putative	protein_coding		AFUB_029650	536	611	757	356	711	675	148	112	105	481	214	222	51	85	66	126	114	120		490.724	585.394	621.921	401.122	684.632	758.149	144.405	114.943	118.781	397.979	260.863	218.173	54.8754	94.6613	71.829	101.098	128.613	108.661			297.601	-2.50138	3.7143e-10	1.0217e-08		297.601	-1.60138	5.44435e-05	0.000287568		297.601	-2.1661	1.75779e-16	6.29601e-15		297.601	-1.06963	3.0897e-05	0.000119718		297.601	-2.94064	2.39834e-27	7.67062e-26		297.601	-2.44974	1.34724e-20	2.34162e-19		305.795	-2.63342	7.06068e-11	1.05275e-09		305.795	-1.59619	3.80231e-05	0.000168341		305.795	-2.26929	4.8512e-17	6.55516e-16		305.795	-1.06242	4.41199e-06	1.4567e-05		305.795	-2.94156	1.56176e-32	2.49493e-31		305.795	-2.44903	1.06661e-24	1.03195e-23
AFUB_029660	2961	EDP54906	DS499595	3645567	3647699	-1	arginyl-tRNA synthetase	protein_coding		AFUB_029660	8452	9215	9834	7082	8077	7345	6142	6137	4330	9472	6369	7457	5746	5334	5516	5752	4498	5466		7738.06	8828.81	8079.22	7979.63	7777.46	8249.78	5992.81	6298.28	4898.32	7837.12	7763.73	7328.47	6182.63	5940.27	6003.17	4615.21	5074.58	4949.53			6752.06	-0.48103	0.0055029	0.0192724		6752.06	-0.353981	0.0410978	0.0877063		6752.06	-0.519558	1.90206e-08	1.80092e-07		6752.06	-0.0662076	0.473376	0.577116		6752.06	-0.443239	1.62411e-06	5.789e-06		6752.06	-0.713785	1.25173e-14	1.22863e-13		6781.71	-0.484235	0.0079615	0.0212152		6781.71	-0.349306	0.0480494	0.0945094		6781.71	-0.546157	1.81439e-08	9.7185e-08		6781.71	-0.0593861	0.492738	0.583315		6781.71	-0.444143	2.98383e-07	8.98982e-07		6781.71	-0.712504	2.27394e-16	1.35829e-15
AFUB_029670	2962	EDP54907	DS499595	3648214	3649297	1	conserved hypothetical protein	protein_coding		AFUB_029670	353	242	264	296	299	241	487	282	317	377	443	446	163	174	146	233	157	170		323.182	231.858	216.892	333.518	287.911	270.687	475.17	289.411	358.607	311.929	540.011	438.312	175.386	193.777	158.895	186.951	177.125	153.937			284.642	0.0975456	0.810343	0.875583		284.642	0.0182133	0.964244	0.977235		284.642	0.542251	0.0153886	0.035458		284.642	0.529325	0.0177513	0.0365445		284.642	-0.547412	0.0168398	0.0307974		284.642	-0.783768	0.000588611	0.00139051		273.025	-0.126407	0.745033	0.827269		273.025	0.0232679	0.950626	0.970866		273.025	0.339076	0.1144	0.177325		273.025	0.535109	0.00498841	0.010356		273.025	-0.548609	0.00542359	0.0100829		273.025	-0.78254	6.62074e-05	0.000152836
AFUB_029680	2963	EDP54908	DS499595	3649844	3650524	1	conserved hypothetical protein	protein_coding		AFUB_029680	0	0	0	0	0	1	7	0	0	1	0	0	0	0	3	3	0	4		0	0	0	0	0	1.12318	6.82996	0	0	0.827399	0	0	0	0	3.26496	2.4071	0	3.62205			1.00415	3.35988	0.187014	0.313761		1.00415	1.60425	0.530947	0.654022		1.00415	3.7948	0.202281	NA		1.00415	-0.0993277	0.974853	0.980681		1.00415	2.72326	0.370239	0.458306		1.00415	2.40293	0.419624	0.511076		0.659541	1.98605	0.484049	0.612603		0.659541	1.60326	0.552348	0.674183		0.659541	0	1	NA		0.659541	-0.092493	0.976003	NA		0.659541	2.72384	0.357479	0.440753		0.659541	2.40456	0.406467	0.48838
AFUB_029690	2964	EDP54909	DS499595	3651348	3652242	1	conserved hypothetical protein	protein_coding		AFUB_029690	367	344	352	286	299	297	386	372	325	419	276	395	267	286	265	467	363	439		336	329.584	289.189	322.25	287.911	333.586	376.624	381.776	367.657	346.68	336.441	388.191	287.289	318.507	288.404	374.705	409.531	397.52			342.88	0.0832256	0.4987	0.634215		342.88	0.256948	0.0379978	0.0821096		342.88	0.240196	0.0276389	0.0588099		342.88	0.186489	0.0928442	0.15277		342.88	-0.0931271	0.405072	0.493525		342.88	0.324727	0.00306662	0.00635295		340.213	0.0505179	0.686435	0.781329		340.213	0.260946	0.0320461	0.0671958		340.213	0.244633	0.0482659	0.0847016		340.213	0.193257	0.0853549	0.132613		340.213	-0.0941861	0.4054	0.490838		340.213	0.325956	0.00333251	0.00614196
AFUB_029700	2965	EDP54910	DS499595	3652574	3656429	-1	chromosome segregation protein SudA, putative	protein_coding		AFUB_029700	1992	1848	2453	1301	1727	1455	1872	2284	1978	3007	1829	2413	3481	2716	2693	3197	1740	2309		1823.74	1770.55	2015.29	1465.9	1662.95	1634.23	1826.53	2344.02	2237.62	2487.99	2229.53	2371.41	3745.51	3024.71	2930.84	2565.16	1963.04	2090.83			2232.77	0.521747	0.00420992	0.0155037		2232.77	0.525155	0.00404772	0.0124801		2232.77	0.191614	0.152614	0.245741		2232.77	0.573829	1.93177e-05	7.82577e-05		2232.77	0.790102	3.31391e-09	1.68827e-08		2232.77	0.475241	0.00040242	0.00097777		2251.64	0.612776	7.54666e-05	0.000343475		2251.64	0.529237	0.000433653	0.00153428		2251.64	0.299713	0.017522	0.0345019		2251.64	0.580714	2.97568e-07	1.14776e-06		2251.64	0.789011	2.26588e-12	1.07028e-11		2251.64	0.476493	2.61002e-05	6.30192e-05
AFUB_029710	2966	EDP54911	DS499595	3656803	3658500	1	extragenic suppressor of the bimD6 mutation	protein_coding		AFUB_029710	4322	3591	4229	3141	3698	3007	2847	2435	2369	3547	2120	2492	4155	3599	3522	3275	2101	2425		3956.92	3440.51	3474.38	3539.12	3560.86	3377.41	2777.84	2498.99	2679.94	2934.78	2584.25	2449.05	4470.73	4008.07	3833.06	2627.75	2370.32	2195.87			3154.44	-0.101404	0.562556	0.686549		3154.44	-0.466749	0.00775696	0.0217317		3154.44	-0.450274	8.81403e-06	4.84535e-05		3154.44	-0.394479	0.000101146	0.000353188		3154.44	0.179515	0.0751462	0.117463		3154.44	-0.542148	9.26178e-08	3.99023e-07		3168.71	-0.0497615	0.773861	0.848503		3168.71	-0.462698	0.00584881	0.0153184		3168.71	-0.478164	7.13225e-06	2.62245e-05		3168.71	-0.387697	4.66441e-05	0.000133139		3168.71	0.178354	0.0593447	0.0909471		3168.71	-0.541028	1.35391e-08	4.54945e-08
AFUB_029720	2967	EDP54912	DS499595	3659110	3660765	-1	kinase activator (Atg17), putative	protein_coding		AFUB_029720	335	261	314	213	327	240	705	589	512	424	362	427	317	278	299	480	277	268		306.703	250.062	257.97	239.997	314.873	269.564	687.875	604.478	579.201	350.817	441.273	419.64	341.088	309.598	325.407	385.136	312.507	242.677			368.826	0.805877	0.00258998	0.0103107		368.826	0.383143	0.153687	0.254883		368.826	1.20046	7.531e-13	1.55344e-11		368.826	0.551152	0.00121291	0.00332283		368.826	0.260938	0.126792	0.185413		368.826	0.189646	0.268412	0.351256		349.479	0.67285	0.00813801	0.0216496		349.479	0.387238	0.117275	0.199783		349.479	1.13091	6.42807e-11	4.81141e-10		349.479	0.557348	0.000428726	0.00106397		349.479	0.259858	0.101918	0.147457		349.479	0.190591	0.23172	0.300412
AFUB_029730	2968	EDP54913	DS499595	3662992	3665158	1	sulfur metabolite repression control protein SconB, putative	protein_coding		AFUB_029730	929	928	1074	690	1003	701	1171	1087	1026	896	786	882	798	876	965	1121	773	1018		850.528	889.109	882.356	777.456	965.803	787.352	1142.56	1115.57	1160.66	741.35	958.124	866.797	858.638	975.568	1050.23	899.452	872.087	921.811			928.636	0.265575	0.0218554	0.0592715		928.636	0.0536823	0.64548	0.752228		928.636	0.38273	0.000846544	0.00285644		928.636	0.0159591	0.890761	0.919913		928.636	0.137526	0.233175	0.311704		928.636	0.0889003	0.442722	0.534207		914.166	0.242507	0.0428543	0.088156		914.166	0.0576468	0.621471	0.733283		914.166	0.387783	0.00171472	0.00420324		914.166	0.0225234	0.840801	0.877977		914.166	0.136694	0.219193	0.290555		914.166	0.0900043	0.420506	0.501924
AFUB_029740	2969	EDP54914	DS499595	3666737	3668293	1	C6 finger domain protein, putative	protein_coding		AFUB_029740	1	4	4	6	2	2	2	5	1	2	1	2	1	4	4	3	2	2		0.91553	3.83237	3.28624	6.76049	1.92583	2.24637	1.95142	5.1314	1.13125	1.6548	1.21899	1.96553	1.07599	4.45465	4.35327	2.4071	2.25637	1.81102			2.6877	0.171347	0.828516	0.886846		2.6877	-0.918617	0.255539	0.377177		2.6877	0.041286	0.96689	0.978324		2.6877	-1.14249	0.281023	0.382825		2.6877	0.294121	0.763762	0.818782		2.6877	-0.738233	0.460603	0.552459		2.72402	0.278266	0.731921	0.816588		2.72402	-0.915002	0.257126	0.374671		2.72402	0.252094	0.822629	0.870447		2.72402	-1.13724	0.293482	0.383031		2.72402	0.294216	0.769293	0.824322		2.72402	-0.738288	0.471133	0.552817
AFUB_029750	2970	EDP54915	DS499595	3668534	3674121	1	ubiquitin C-terminal hydrolase, putative	protein_coding		AFUB_029750	4784	6339	6253	3824	4800	3849	3875	3232	2641	4918	3037	3775	2862	2734	2763	3992	2924	3557		4379.9	6073.34	5137.22	4308.69	4621.99	4323.13	3780.87	3316.93	2987.64	4069.15	3702.06	3709.93	3079.48	3044.75	3007.02	3203.04	3298.81	3220.91			3848.05	-0.698102	4.1993e-09	9.12912e-08		3848.05	-0.322146	0.00675121	0.0192958		3848.05	-0.628035	3.75919e-08	3.35076e-07		3848.05	-0.206993	0.0699483	0.120291		3848.05	-0.771694	1.46208e-11	1.00986e-10		3848.05	-0.447137	9.16023e-05	0.000250508		3843.11	-0.748807	2.52413e-11	4.09352e-10		3843.11	-0.317932	0.00345607	0.00970448		3843.11	-0.713888	6.53937e-11	4.89075e-10		3843.11	-0.200169	0.0403107	0.0684781		3843.11	-0.772449	2.6671e-15	1.54329e-14		3843.11	-0.445971	5.02045e-06	1.312e-05
AFUB_029760	2971	EDP54916	DS499595	3674912	3675778	1	hypothetical protein	protein_coding		AFUB_029760	41	28	35	27	54	43	100	65	56	50	63	52	82	128	123	69	51	91		37.5367	26.8266	28.7546	30.4222	51.9974	48.2969	97.5709	66.7081	63.3501	41.37	76.7962	51.1037	88.231	142.549	133.863	55.3632	57.5375	82.4016			65.5933	1.6688	1.33384e-07	2.12941e-06		65.5933	0.472043	0.133275	0.228225		65.5933	1.29289	5.13418e-05	0.000238657		65.5933	0.352793	0.268839	0.369482		65.5933	1.96913	3.62714e-10	2.07281e-09		65.5933	0.575593	0.0678336	0.105571		63.5686	1.67326	3.93003e-07	2.98304e-06		63.5686	0.476256	0.134918	0.223294		63.5686	1.07458	0.00121589	0.00306934		63.5686	0.356456	0.229141	0.310141		63.5686	1.96814	1.36094e-11	6.05374e-11		63.5686	0.576399	0.0485611	0.0736961
AFUB_029770	2972	EDP54917	DS499595	3676037	3677375	-1	endo-arabinanase, putative	protein_coding		AFUB_029770	156	120	133	209	202	162	192	76	71	102	62	83	83	75	111	169	107	118		142.823	114.971	109.268	235.49	194.509	181.956	187.336	77.9972	80.3189	84.3947	75.5772	81.5694	89.307	83.5246	120.803	135.6	120.716	106.85			123.501	-0.196708	0.481167	0.620024		123.501	-1.01469	0.00024166	0.00107232		123.501	-0.0816807	0.773151	0.840157		123.501	-1.33873	2.63484e-06	1.29007e-05		123.501	-0.321261	0.261244	0.343604		123.501	-0.751531	0.00711689	0.0137002		119.44	-0.43443	0.0468809	0.0949765		119.44	-1.00942	9.23017e-07	5.57618e-06		119.44	-0.620679	0.00461154	0.0103376		119.44	-1.32916	1.40657e-12	9.56286e-12		119.44	-0.321263	0.0896211	0.131405		119.44	-0.748687	2.85171e-05	6.85793e-05
AFUB_029780	2973	EDP54918	DS499595	3678409	3680577	-1	autophagy protein Atg20, putative	protein_coding		AFUB_029780	616	694	787	499	596	548	831	716	664	669	496	547	568	621	732	784	705	903		563.967	664.916	646.568	562.247	573.897	615.505	810.814	734.816	751.151	553.53	604.618	537.572	611.161	691.584	796.649	629.055	795.371	817.678			664.505	0.229157	0.120182	0.223212		664.505	0.168343	0.256718	0.378408		664.505	0.292608	0.0215334	0.0474689		664.505	-0.0480029	0.710887	0.782183		664.505	0.162625	0.203347	0.277365		664.505	0.354601	0.00564121	0.0110969		654.485	0.200395	0.184851	0.292099		654.485	0.172129	0.242343	0.35743		654.485	0.256049	0.058024	0.0993882		654.485	-0.0412972	0.736808	0.795024		654.485	0.161904	0.181334	0.245066		654.485	0.355833	0.00338003	0.00622478
AFUB_029790	2974	EDP54919	DS499595	3680862	3681674	-1	hypothetical protein	protein_coding		AFUB_029790	2	0	2	6	2	2	2	0	1	1	1	5	2	3	0	4	0	4		1.83106	0	1.64312	6.76049	1.92583	2.24637	1.95142	0	1.13125	0.827399	1.21899	4.91382	2.15198	3.34099	0	3.20946	0	3.62205			2.04301	0.274214	0.816212	0.879105		2.04301	-0.626921	0.520735	0.645406		2.04301	-0.184359	0.902941	0.93638		2.04301	-0.641883	0.607525	0.696899		2.04301	0.635645	0.653232	0.72577		2.04301	-0.623941	0.615106	0.696724		2.04364	0.157668	0.899278	0.935059		2.04364	-0.624232	0.529408	0.654654		2.04364	-1.10824	0.572277	0.666694		2.04364	-0.634605	0.609608	0.686464		2.04364	0.63384	0.652751	0.723632		2.04364	-0.62274	0.613793	0.685819
AFUB_029800	2975	EDP54920	DS499595	3682058	3687461	-1	conserved hypothetical protein	protein_coding		AFUB_029800	1326	1417	1432	1200	1456	1213	943	886	875	1880	1078	1395	700	511	492	1456	1027	1337		1213.99	1357.62	1176.47	1352.1	1402	1362.42	920.094	909.283	989.845	1555.51	1314.07	1370.95	753.191	569.081	535.453	1168.24	1158.65	1210.67			1128.87	-0.680234	0.000202332	0.00121272		1128.87	-0.0819306	0.653625	0.758009		1128.87	-0.410828	0.000487305	0.00175017		1128.87	0.0438115	0.70758	0.779362		1128.87	-1.01192	2.82468e-17	3.66083e-16		1128.87	-0.21868	0.0617427	0.0970012		1138.85	-0.730459	8.75586e-05	0.000390924		1138.85	-0.0776894	0.665438	0.770611		1138.85	-0.388816	0.00184238	0.00449845		1138.85	0.0506831	0.645769	0.718088		1138.85	-1.01294	3.99064e-19	2.99127e-18		1138.85	-0.217461	0.0491551	0.0744801
AFUB_029810	2976	EDP54921	DS499595	3687893	3688531	1	Mitochondrial import inner membrane translocase subunit TIM23, putative	protein_coding		AFUB_029810	1799	1701	2024	1470	1687	1417	1373	1571	1380	2011	1401	1742	2028	1772	1626	2667	1811	2522		1647.04	1629.71	1662.84	1656.32	1624.44	1591.55	1339.65	1612.28	1561.13	1663.9	1707.8	1711.97	2182.1	1973.41	1769.61	2139.91	2043.14	2283.7			1766.69	0.0792156	0.593397	0.713029		1766.69	0.245454	0.0983699	0.179565		1766.69	-0.13084	0.156783	0.250533		1766.69	0.0610512	0.50904	0.611432		1766.69	0.262439	0.00428244	0.00888409		1766.69	0.408839	8.5705e-06	2.78519e-05		1787.76	0.145981	0.271609	0.394037		1787.76	0.249216	0.0529034	0.102617		1787.76	-0.0463974	0.598602	0.689575		1787.76	0.0677908	0.389862	0.48295		1787.76	0.261379	0.000824929	0.00171717		1787.76	0.410199	1.52884e-07	4.68243e-07
AFUB_029820	2977	EDP54922	DS499595	3691685	3693753	1	protein kinase, putative	protein_coding		AFUB_029820	455	452	545	402	502	412	367	340	293	418	309	380	443	429	505	619	480	488		416.566	433.057	447.75	452.953	483.383	462.752	358.085	348.935	331.457	345.853	376.667	373.45	476.663	477.761	549.601	496.664	541.529	441.89			434.168	-0.0298344	0.86927	0.917298		434.168	-0.119673	0.50955	0.635552		434.168	-0.320618	0.00263326	0.00776451		434.168	-0.355534	0.000837713	0.00236641		434.168	0.212826	0.0404483	0.0678573		434.168	0.0778004	0.453046	0.544821		437.583	0.016153	0.929162	0.955089		437.583	-0.116054	0.509877	0.636762		437.583	-0.339076	0.00466839	0.0104498		437.583	-0.348749	0.00098226	0.00228257		437.583	0.211981	0.0400134	0.063689		437.583	0.0789219	0.44375	0.525948
AFUB_029830	2978	EDP54923	DS499595	3694210	3696454	1	mitochondrial dihydroxy acid dehydratase, putative	protein_coding		AFUB_029830	3534	5605	6939	1735	2378	2174	4176	10950	10783	9027	9276	11263	4038	4070	3954	4585	3383	5686		3235.48	5370.1	5700.81	1954.91	2289.81	2441.8	4074.56	11237.8	12198.3	7468.93	11307.3	11068.9	4344.84	4532.6	4303.21	3678.85	3816.65	5148.74			5787.42	0.508044	0.239671	0.376006		5787.42	1.66774	0.000114431	0.000552865		5787.42	0.943258	0.00196458	0.00600553		5787.42	2.1581	1.49501e-12	2.15679e-11		5787.42	-0.118259	0.698089	0.763471		5787.42	0.919151	0.00259622	0.00546307		5882.17	0.623487	0.151114	0.248762		5882.17	1.67316	6.99052e-05	0.000292844		5882.17	1.30445	2.08595e-10	1.45402e-09		5882.17	2.16509	6.74304e-32	1.52373e-30		5882.17	-0.118787	0.518387	0.600642		5882.17	0.920597	5.99084e-07	1.73223e-06
AFUB_029840	2979	EDP54924	DS499595	3696765	3697897	-1	vacuolar protein sorting protein Vps66, putative	protein_coding		AFUB_029840	234	250	306	169	250	185	219	244	243	272	198	229	301	323	313	483	356	539		214.234	239.523	251.397	190.42	240.729	207.789	213.68	250.412	274.894	225.053	241.36	225.053	323.872	359.713	340.644	387.543	401.634	488.071			282.001	0.321463	0.207677	0.338944		282.001	0.623354	0.0150168	0.0378427		282.001	0.0642987	0.651778	0.747272		282.001	0.10885	0.454765	0.559926		282.001	0.537493	0.000122273	0.000330464		282.001	0.996417	1.28621e-12	1.00121e-11		285.362	0.400396	0.110224	0.192836		285.362	0.626641	0.0102504	0.0249484		285.362	0.165239	0.26393	0.357209		285.362	0.114885	0.397759	0.490908		285.362	0.536493	3.54829e-05	8.64335e-05		285.362	0.997267	1.93522e-14	1.00764e-13
AFUB_029850	2980	EDP54925	DS499595	3699010	3700797	-1	MFS transporter, putative	protein_coding		AFUB_029850	115	94	94	185	169	118	87	197	138	228	132	189	150	188	141	565	311	478		105.286	90.0606	77.2267	208.448	162.733	132.536	84.8867	202.177	156.113	188.647	160.906	185.742	161.398	209.368	153.453	453.337	350.866	432.835			195.334	0.827509	0.0192364	0.0533036		195.334	0.816215	0.0191365	0.046391		195.334	0.70082	0.00820381	0.0207248		195.334	0.0898571	0.728173	0.796189		195.334	0.944604	0.000346677	0.000870152		195.334	1.29768	3.24232e-07	1.29277e-06		201.393	0.960781	0.00389332	0.0112845		201.393	0.819211	0.00979564	0.0239584		201.393	0.990758	4.45761e-06	1.70632e-05		201.393	0.0984635	0.599272	0.677335		201.393	0.944288	1.27245e-06	3.60022e-06		201.393	1.30017	7.0521e-13	3.30185e-12
AFUB_029860	2981	EDP54926	DS499595	3701848	3704633	-1	conserved hypothetical protein	protein_coding		AFUB_029860	374	316	399	243	332	232	436	546	492	750	436	594	653	536	524	752	461	685		342.408	302.757	327.803	273.8	319.688	260.579	425.409	560.348	556.576	620.549	531.479	583.761	702.62	596.923	570.279	603.379	520.093	620.276			484.374	0.809263	3.85554e-09	8.5192e-08		484.374	1.02612	1.98308e-13	6.19968e-12		484.374	0.663091	2.42492e-06	1.51923e-05		484.374	1.02286	6.68213e-13	1.02016e-11		484.374	0.942201	1.67634e-11	1.15195e-10		484.374	1.02926	4.31595e-13	3.57644e-12		486.892	0.882654	4.37388e-15	1.20526e-13		486.892	1.02997	3.72059e-20	1.12316e-18		486.892	0.79043	1.81722e-09	1.12331e-08		486.892	1.02961	1.17303e-17	1.14544e-16		486.892	0.941027	1.18263e-15	7.00764e-15		486.892	1.03031	9.06981e-18	5.94982e-17
AFUB_029870	2982	EDP54927	DS499595	3705273	3706084	-1	CBF/NF-Y family transcription factor, putative	protein_coding		AFUB_029870	828	863	1013	708	804	765	923	795	717	1230	831	982	379	387	380	561	417	496		758.059	826.833	832.241	797.738	774.183	859.235	900.579	815.892	811.108	1017.7	1012.98	965.074	407.799	430.987	413.561	450.127	470.453	449.134			721.871	-0.354748	0.29382	0.43684		721.871	-0.155702	0.645004	0.752066		721.871	0.0650699	0.425301	0.544802		721.871	0.302124	0.000210042	0.000683597		721.871	-0.949123	1.53659e-27	4.93119e-26		721.871	-0.828377	5.06202e-22	1.02615e-20		710.104	-0.480908	0.153508	0.252012		710.104	-0.150633	0.644164	0.752617		710.104	0.020655	0.815337	0.865311		710.104	0.308999	8.13496e-05	0.00022414		710.104	-0.950038	2.18072e-29	2.96634e-28		710.104	-0.827224	1.98428e-23	1.7935e-22
AFUB_029880	2983	EDP54928	DS499595	3707845	3711178	1	conserved hypothetical protein	protein_coding		AFUB_029880	2005	2080	2363	1711	2026	1613	1478	1524	1255	2347	1375	1806	1648	1555	1582	1856	1433	1762		1835.64	1992.83	1941.35	1927.87	1950.86	1811.7	1442.1	1564.05	1419.72	1941.91	1676.11	1774.87	1773.23	1731.74	1721.72	1489.19	1616.69	1595.51			1733.73	-0.257735	0.0102852	0.0321693		1733.73	-0.173105	0.0853938	0.160205		1733.73	-0.382321	6.54558e-07	4.57547e-06		1733.73	-0.0759591	0.321547	0.427356		1733.73	-0.142565	0.0623612	0.0999452		1733.73	-0.276594	0.000317559	0.000785656		1746.95	-0.226	0.0231247	0.0525373		1746.95	-0.168931	0.0800138	0.145292		1746.95	-0.358888	2.5099e-05	8.57287e-05		1746.95	-0.069174	0.360442	0.452993		1746.95	-0.143479	0.0574016	0.0884665		1746.95	-0.275391	0.000281848	0.00060194
AFUB_029890	2984	EDP54929	DS499595	3713134	3715402	-1	actin-binding protein, putative	protein_coding		AFUB_029890	499	677	769	333	492	459	633	831	865	1220	750	861	1085	1040	1025	1949	1620	2112		456.85	648.628	631.78	375.207	473.754	515.541	617.624	852.838	978.533	1009.43	914.241	846.159	1167.45	1158.21	1115.53	1563.81	1827.66	1912.44			948.093	0.761292	0.0067552	0.0227952		948.093	1.56487	2.81332e-08	3.28357e-07		948.093	0.494385	0.00536894	0.0144228		948.093	1.02149	1.10474e-08	8.5366e-08		948.093	0.985964	2.51336e-08	1.15003e-07		948.093	1.95811	3.06687e-28	1.05092e-26		965.477	0.866745	0.00110698	0.0037872		965.477	1.56819	1.2522e-09	1.22486e-08		965.477	0.667747	1.4665e-05	5.17962e-05		965.477	1.02836	1.88654e-13	1.37591e-12		965.477	0.985167	7.59958e-13	3.70802e-12		965.477	1.95918	1.71453e-45	4.13249e-44
AFUB_029900	2985	EDP54930	DS499595	3716317	3719200	1	kinesin family protein (KlpA), putative	protein_coding		AFUB_029900	661	832	999	394	503	522	350	611	637	947	606	834	668	648	670	1455	1202	1672		605.166	797.132	820.739	443.939	484.346	586.302	341.498	627.057	720.607	783.547	738.706	819.625	718.76	721.653	729.173	1167.44	1356.08	1514.02			776.433	-0.204796	0.444035	0.587079		776.433	1.07472	6.1701e-05	0.00032219		776.433	-0.397641	0.0617031	0.115776		776.433	0.629167	0.00319276	0.00795871		776.433	-0.0352512	0.868096	0.902401		776.433	1.41455	2.75359e-11	1.84512e-10		800.292	-0.072832	0.748158	0.82959		800.292	1.07833	1.01149e-06	6.05103e-06		800.292	-0.1308	0.378873	0.480371		800.292	0.636734	2.12355e-06	7.32975e-06		800.292	-0.0361771	0.78484	0.835832		800.292	1.41598	1.48282e-26	1.56362e-25
AFUB_029910	2986	EDP54931	DS499595	3719427	3721199	-1	translation initiation factor eIF-2B subunit family protein	protein_coding		AFUB_029910	29	45	56	21	37	26	73	78	34	55	43	56	29	28	25	38	33	32		26.5504	43.1141	46.0074	23.6617	35.6278	29.2028	71.2268	80.0498	38.4626	45.5069	52.4165	55.0347	31.2036	31.1825	27.208	30.4899	37.2301	28.9764			40.7307	0.275261	0.456296	0.598021		40.7307	0.487921	0.201134	0.314453		40.7307	0.71719	0.0178784	0.0403355		40.7307	0.779244	0.0151235	0.0317512		40.7307	-0.371117	0.253668	0.335167		40.7307	0.113428	0.731777	0.793518		38.8701	0.115943	0.751003	0.831499		38.8701	0.491687	0.177727	0.279391		38.8701	0.631329	0.0620246	0.105245		38.8701	0.786059	0.0139714	0.0263569		38.8701	-0.37181	0.251415	0.326826		38.8701	0.114537	0.728527	0.784573
AFUB_029920	2987	EDP54932	DS499595	3721682	3722207	1	DUF636 domain protein	protein_coding		AFUB_029920	5	4	5	7	13	9	17	9	15	8	13	7	7	5	6	5	2	2		4.57765	3.83237	4.1078	7.88724	12.5179	10.1087	16.5871	9.23651	16.9688	6.61919	15.8468	6.87934	7.53191	5.56831	6.52991	4.01183	2.25637	1.81102			7.9377	1.3208	0.0368774	0.0896518		7.9377	-0.749954	0.200911	0.314354		7.9377	1.77089	0.00365725	0.0103187		7.9377	-0.106671	0.849718	0.888581		7.9377	0.649909	0.325107	0.412172		7.9377	-1.89174	0.00624424	0.0121712		7.41781	1.13541	0.0803463	0.148621		7.41781	-0.745993	0.198842	0.305295		7.41781	1.64991	0.0179924	0.0353377		7.41781	-0.0955493	0.871038	0.89978		7.41781	0.648832	0.341766	0.424482		7.41781	-1.89166	0.00798731	0.0138703
AFUB_029930	2988	EDP54933	DS499595	3722285	3722989	-1	phosphoribulokinase/uridine kinase family protein	protein_coding		AFUB_029930	963	805	904	898	1084	863	376	67	43	168	81	107	77	52	80	149	84	105		881.656	771.264	742.691	1011.82	1043.8	969.307	366.867	68.7607	48.6438	139.003	98.738	105.156	82.8511	57.9104	87.0655	119.553	94.7676	95.0788			376.941	-2.74794	4.47128e-09	9.67581e-08		376.941	-3.21238	6.99009e-12	1.70399e-10		376.941	-2.30461	2.43343e-05	0.000121487		376.941	-3.13981	9.73599e-09	7.61053e-08		376.941	-3.39417	7.28082e-10	4.01958e-09		376.941	-3.28864	1.9158e-09	1.03695e-08		376.325	-3.52762	2.01669e-94	6.46484e-91		376.325	-3.20248	2.16302e-93	3.03162e-90		376.325	-3.75173	1.87919e-77	3.4006e-75		376.325	-3.12132	1.12957e-92	1.9007e-90		376.325	-3.39352	1.68179e-93	1.97241e-91		376.325	-3.28095	4.44673e-101	4.23408e-99
AFUB_029940	2989	EDP54934	DS499595	3725740	3726371	1	HHE domain protein	protein_coding		AFUB_029940	10	13	11	10	13	4	2	5	7	4	2	6	5	4	6	15	16	6		9.1553	12.4552	9.03716	11.2675	12.5179	4.49273	1.95142	5.1314	7.91876	3.3096	2.43797	5.89658	5.37994	4.45465	6.52991	12.0355	18.051	5.43307			7.63642	-0.973536	0.102652	0.197819		7.63642	-0.27434	0.640223	0.747686		7.63642	-1.05043	0.116021	0.196078		7.63642	-1.27447	0.0694271	0.119534		7.63642	-0.900497	0.173903	0.243367		7.63642	0.301608	0.621185	0.701876		7.9509	-0.792558	0.179391	0.285016		7.9509	-0.272433	0.629184	0.740832		7.9509	-0.643465	0.365517	0.465997		7.9509	-1.26787	0.0647822	0.104029		7.9509	-0.901058	0.1631	0.223057		7.9509	0.300917	0.611661	0.683755
AFUB_029950	2990	EDP54935	DS499595	3727779	3728215	1	conserved hypothetical protein	protein_coding		AFUB_029950	2	0	1	2	5	4	0	0	1	1	0	1	0	1	1	0	0	0		1.83106	0	0.82156	2.2535	4.81457	4.49273	0	0	1.13125	0.827399	0	0.982763	0	1.11366	1.08832	0	0	0			1.07538	-0.729751	0.621074	0.73653		1.07538	-3.482	0.0073818	0.0208017		1.07538	-1.25205	0.510331	NA		1.07538	-2.60299	0.120318	0.189864		1.07538	-0.283746	0.875256	0.90684		1.07538	-4.48828	0.0109251	0.0202187		1.13551	-0.439553	0.763917	0.841341		1.13551	-3.47837	0.00585705	0.0153359		1.13551	-0.702709	0.74164	NA		1.13551	-2.59496	0.116688	0.173541		1.13551	-0.285358	0.873178	0.905765		1.13551	-4.4871	0.01006	0.0172087
AFUB_029960	2991	EDP54936	DS499595	3728307	3728862	-1	conserved hypothetical protein	protein_coding		AFUB_029960	300	272	343	227	268	216	360	334	342	407	250	341	356	323	303	396	281	318		274.659	260.601	281.795	255.772	258.061	242.608	351.255	342.777	386.888	336.751	304.747	335.122	383.052	359.713	329.761	317.737	317.02	287.953			312.571	0.396367	1.44756e-05	0.000125762		312.571	0.328528	0.000548633	0.0022113		312.571	0.401244	0.000192715	0.000780063		312.571	0.371314	0.000835366	0.00236234		312.571	0.391568	0.000293068	0.000746113		312.571	0.28536	0.0102158	0.0190121		309.661	0.404911	2.41075e-05	0.000122863		309.661	0.332474	0.000565729	0.00194341		309.661	0.426258	0.000486628	0.00133465		309.661	0.377997	0.000805411	0.00190353		309.661	0.390604	0.000375827	0.00081606		309.661	0.286502	0.0110603	0.0187761
AFUB_029970	2992	EDP54937	DS499595	3730152	3731552	1	AT DNA binding protein, putative	protein_coding		AFUB_029970	63	42	47	51	60	45	49	34	36	24	17	39	46	29	36	47	27	26		57.6784	40.2399	38.6133	57.4642	57.7749	50.5433	47.8097	34.8935	40.7251	19.8576	20.7228	38.3278	49.4954	32.2962	39.1795	37.7112	30.461	23.5433			39.8521	-0.156508	0.53312	0.660325		39.8521	-0.954105	0.000191821	0.00086797		39.8521	-0.142341	0.638998	0.736926		39.8521	-1.07112	0.000729535	0.00209807		39.8521	-0.171634	0.574151	0.654873		39.8521	-0.849433	0.00596149	0.0116649		39.288	-0.207483	0.425803	0.556908		39.288	-0.950341	0.00019714	0.000751707		39.288	-0.261254	0.445184	0.546284		39.288	-1.06422	0.000704131	0.00168316		39.288	-0.172866	0.567528	0.647363		39.288	-0.848429	0.00554176	0.00986946
AFUB_029980	2993	EDP54938	DS499595	3733656	3735614	1	GPI anchored endo-1,3(4)-beta-glucanase, putative	protein_coding		AFUB_029980	337	399	457	331	365	298	842	586	561	645	577	625	120	128	115	282	162	209		308.534	382.279	375.453	372.954	351.464	334.709	821.547	601.4	634.632	533.672	703.356	614.227	129.119	142.549	125.157	226.267	182.766	189.252			390.519	0.203027	0.726378	0.816948		390.519	0.209341	0.718337	0.810016		390.519	0.948973	6.3838e-10	7.97198e-09		390.519	0.803164	2.1716e-07	1.31847e-06		390.519	-1.42652	2.11781e-17	2.77137e-16		390.519	-0.819939	3.93444e-07	1.55075e-06		364.729	-0.116886	0.835976	0.890417		364.729	0.214747	0.694419	0.795255		364.729	0.804705	1.76361e-08	9.47955e-08		364.729	0.808884	3.88163e-10	2.09728e-09		364.729	-1.42751	6.07624e-23	5.77994e-22		364.729	-0.817459	2.55289e-09	9.11666e-09
AFUB_029990	2994	EDP54939	DS499595	3736266	3737014	-1	conserved hypothetical protein	protein_coding		AFUB_029990	216	285	338	165	240	210	543	467	480	499	431	443	349	405	393	516	422	518		197.755	273.056	277.687	185.913	231.099	235.869	529.81	479.272	543.001	412.872	525.384	435.364	375.52	451.033	427.709	414.021	476.094	469.055			385.584	0.906239	1.86863e-09	4.41868e-08		385.584	1.0627	4.64268e-12	1.16115e-10		385.584	1.05116	5.38574e-12	9.52632e-11		385.584	1.06861	6.99397e-12	9.02711e-11		385.584	0.743794	1.32431e-06	4.77634e-06		385.584	1.05526	1.17161e-11	8.23462e-11		376.441	0.869867	1.48545e-08	1.47122e-07		376.441	1.06675	2.00399e-12	2.94007e-11		376.441	1.04049	1.55571e-10	1.10105e-09		376.441	1.0751	6.24449e-13	4.3879e-12		376.441	0.743046	4.55933e-07	1.35205e-06		376.441	1.05636	1.41237e-12	6.4649e-12
AFUB_030000	2995	EDP54940	DS499595	3737407	3738004	-1	prenyl cysteine carboxyl methyltransferase, putative	protein_coding		AFUB_030000	50	31	43	38	63	45	40	50	54	70	31	34	35	21	21	59	36	28		45.7765	29.7008	35.3271	42.8164	60.6636	50.5433	39.0284	51.314	61.0876	57.9179	37.7886	33.414	37.6596	23.3869	22.8547	47.3396	40.6147	25.3543			41.2549	0.0864449	0.792347	0.863517		41.2549	-0.343418	0.287542	0.412383		41.2549	0.445764	0.173934	0.27292		41.2549	-0.246232	0.450942	0.556214		41.2549	-0.40036	0.248134	0.329275		41.2549	-0.444731	0.175771	0.243245		41.3052	0.0909123	0.792313	0.860592		41.3052	-0.339614	0.30123	0.424317		41.3052	0.609994	0.0791014	0.12969		41.3052	-0.238905	0.444191	0.536892		41.3052	-0.401609	0.228039	0.300706		41.3052	-0.443957	0.157651	0.21366
AFUB_030010	2996	EDP54941	DS499595	3738348	3739250	1	methyltransferase, putative	protein_coding		AFUB_030010	113	138	175	101	116	120	157	208	223	289	157	259	149	123	118	230	184	215		103.455	132.217	143.773	113.802	111.698	134.782	153.186	213.466	252.269	239.118	191.381	254.536	160.322	136.98	128.422	184.544	207.586	194.685			169.79	0.459645	0.031568	0.0794252		169.79	0.821117	0.000138844	0.000652159		169.79	0.701261	0.000375423	0.00139217		169.79	0.932066	2.87214e-06	1.3954e-05		169.79	0.164853	0.413821	0.502238		169.79	0.70346	0.00043351	0.00104749		170.486	0.497631	0.0249212	0.0559971		170.486	0.825401	0.00013931	0.000548336		170.486	0.884234	1.19419e-06	5.01647e-06		170.486	0.941101	1.81059e-08	8.04774e-08		170.486	0.163516	0.336824	0.419315		170.486	0.704476	2.77548e-05	6.67962e-05
AFUB_030020	2997	EDP54942	DS499595	3740014	3741506	1	conserved hypothetical protein	protein_coding		AFUB_030020	33	32	78	5	16	10	69	3	11	19	12	15	0	2	2	3	1	3		30.2125	30.6589	64.0817	5.63374	15.4066	11.2318	67.3239	3.07884	12.4438	15.7206	14.6278	14.7414	0	2.22732	2.17664	2.4071	1.12819	2.71654			16.4343	-1.51325	0.152979	0.269283		16.4343	-0.335205	0.758571	0.841217		16.4343	-0.589231	0.433716	0.552823		16.4343	0.476819	0.551323	0.650496		16.4343	-4.83568	2.62509e-06	9.09464e-06		16.4343	-2.34423	0.0134184	0.0243923		13.4073	-3.3915	4.81244e-05	0.000228436		13.4073	-0.333734	0.676566	0.780182		13.4073	-2.44137	0.000147913	0.000444074		13.4073	0.478281	0.395215	0.488344		13.4073	-4.84047	1.69957e-08	5.77553e-08		13.4073	-2.33868	0.00197915	0.0037705
AFUB_030030	2998	EDP54943	DS499595	3744105	3745904	1	dioxygenase, putative	protein_coding		AFUB_030030	13	12	18	27	21	14	23	13	12	25	13	20	12	16	17	29	35	34		11.9019	11.4971	14.7881	30.4222	20.2212	15.7246	22.4413	13.3416	13.575	20.685	15.8468	19.6553	12.9119	17.8186	18.5014	23.2686	39.4865	30.7874			19.6041	0.366635	0.325013	0.470088		19.6041	0.174553	0.606253	0.718066		19.6041	0.373221	0.372958	0.492217		19.6041	-0.225696	0.564411	0.6616		19.6041	0.359713	0.393899	0.482466		19.6041	0.483654	0.192618	0.263684		19.3953	0.253971	0.506584	0.632786		19.3953	0.178106	0.592352	0.708032		19.3953	0.0813085	0.866544	0.903654		19.3953	-0.218918	0.574355	0.6557		19.3953	0.358886	0.393066	0.478011		19.3953	0.484796	0.189237	0.251679
AFUB_030040	2999	EDP54944	DS499595	3747128	3748228	-1	cutinase, putative	protein_coding		AFUB_030040	234	291	522	62	135	102	22	39	66	77	49	43	117	73	78	52	22	30		214.234	278.805	428.854	69.8584	129.993	114.565	21.4656	40.0249	74.6626	63.7097	59.7304	42.2588	125.891	81.2973	84.8888	41.723	24.8201	27.1654			106.886	-2.10847	8.50919e-07	1.10129e-05		106.886	-1.2781	0.00345728	0.0109184		106.886	-2.76875	4.29555e-13	9.29629e-12		106.886	-0.925424	0.0160187	0.0334742		106.886	-1.65856	7.86488e-06	2.54913e-05		106.886	-1.73819	1.06141e-05	3.39545e-05		111.556	-1.91668	1.27797e-07	1.05134e-06		111.556	-1.27392	0.000436678	0.00154332		111.556	-2.42055	2.59555e-12	2.28136e-11		111.556	-0.919364	0.00332475	0.00709446		111.556	-1.6594	2.30106e-08	7.72132e-08		111.556	-1.73413	1.01689e-07	3.16179e-07
AFUB_030050	3000	EDP54945	DS499595	3749561	3751382	-1	cytochrome p450, putative	protein_coding		AFUB_030050	21	15	27	31	32	20	19	2	7	12	9	14	3	12	15	12	10	13		19.2261	14.3714	22.1821	34.9292	30.8133	22.4637	18.5385	2.05256	7.91876	9.92879	10.9709	13.7587	3.22796	13.3639	16.3248	9.62839	11.2819	11.7717			15.1529	-0.861167	0.0554317	0.123349		15.1529	-1.39398	0.00130054	0.00468496		15.1529	-0.959099	0.0900872	0.159349		15.1529	-1.35045	0.0131727	0.0280679		15.1529	-0.766991	0.17104	0.239858		15.1529	-1.43677	0.00832349	0.0157738		14.915	-1.12921	0.0105482	0.0270512		14.915	-1.39087	0.000446029	0.00157523		14.915	-1.92559	0.00337181	0.00782262		14.915	-1.34474	0.00416532	0.00876503		14.915	-0.769633	0.114337	0.163191		14.915	-1.43708	0.00218753	0.0041396
AFUB_030060	3001	EDP54946	DS499595	3752061	3753693	1	cytochrome P450, putative	protein_coding		AFUB_030060	10	9	9	5	12	11	12	6	5	12	6	9	13	8	13	11	6	7		9.1553	8.62283	7.39404	5.63374	11.555	12.355	11.7085	6.15768	5.65626	9.92879	7.31392	8.84487	13.9878	8.9093	14.1481	8.82602	6.76911	6.33859			9.0725	0.273284	0.531499	0.659828		9.0725	-0.294704	0.505677	0.632112		9.0725	-0.0796166	0.883586	0.92419		9.0725	-0.171412	0.747519	0.810278		9.0725	0.562939	0.274762	0.358063		9.0725	-0.4255	0.431737	0.523444		8.89531	0.225628	0.621438	0.729613		8.89531	-0.290785	0.51439	0.641092		8.89531	-0.494129	0.455331	0.557043		8.89531	-0.164845	0.760706	0.81299		8.89531	0.561757	0.284083	0.362531		8.89531	-0.42455	0.440037	0.522255
AFUB_030070	3002	EDP54947	DS499595	3754652	3756099	1	hypothetical protein	protein_coding		AFUB_030070	115	76	112	102	168	98	11	12	8	15	4	5	12	15	21	20	23	14		105.286	72.815	92.0148	114.928	161.77	110.072	10.7328	12.3154	9.05002	12.411	4.87595	4.91382	12.9119	16.7049	22.8547	16.0473	25.9483	12.6772			45.4627	-2.67844	3.75508e-13	1.88453e-11		45.4627	-3.32856	1.16238e-19	9.4055e-18		45.4627	-3.06922	1.63845e-15	5.06384e-14		45.4627	-4.06178	4.95996e-23	2.58548e-21		45.4627	-2.36533	2.01816e-11	1.36791e-10		45.4627	-2.85085	6.12847e-17	7.78509e-16		47.3515	-2.60691	5.09844e-12	8.98016e-11		47.3515	-3.32532	3.29635e-20	1.00125e-18		47.3515	-3.06228	3.30675e-12	2.86554e-11		47.3515	-4.05333	4.1865e-24	6.20273e-23		47.3515	-2.36643	3.62448e-12	1.68716e-11		47.3515	-2.85152	3.62261e-18	2.44653e-17
AFUB_030080	3003	EDP54948	DS499595	3757035	3757989	1	oxidoreductase, short-chain dehydrogenase/reductase family	protein_coding		AFUB_030080	1498	1274	1562	1293	1447	1161	924	556	517	751	447	564	715	705	663	575	485	580		1371.46	1220.61	1283.28	1456.89	1393.34	1304.02	901.555	570.611	584.857	621.377	544.887	554.278	769.331	785.132	721.555	461.36	547.17	525.197			867.606	-0.838605	1.91497e-09	4.49902e-08		867.606	-1.35247	5.22377e-22	5.71587e-20		867.606	-0.912499	1.40448e-09	1.66395e-08		867.606	-1.27052	4.82625e-17	1.29731e-15		867.606	-0.767882	3.36676e-07	1.31752e-06		867.606	-1.43897	2.30737e-21	4.33939e-20		863.313	-0.91102	4.26731e-13	8.88283e-12		863.313	-1.3484	2.32945e-28	1.30596e-26		863.313	-1.15437	2.30508e-28	6.6898e-27		863.313	-1.26192	1.98794e-42	7.01587e-41		863.313	-0.769054	2.86909e-17	1.89116e-16		863.313	-1.43994	2.74086e-54	8.90501e-53
AFUB_030090	3004	EDP54949	DS499595	3758076	3759678	-1	oxidoreductase, FAD-binding, putative	protein_coding		AFUB_030090	139	139	142	105	196	128	8	2	7	8	8	11	3	0	3	5	3	5		127.259	133.175	116.662	118.309	188.731	143.768	7.80567	2.05256	7.91876	6.61919	9.7519	10.8104	3.22796	0	3.26496	4.01183	3.38456	4.52756			49.5154	-4.94607	8.56437e-34	4.48916e-31		49.5154	-4.55219	4.00081e-37	1.92619e-34		49.5154	-4.41219	2.34158e-24	2.06082e-22		49.5154	-4.07674	3.27648e-27	2.57613e-25		49.5154	-5.84665	8.7203e-20	1.43338e-18		49.5154	-5.23033	3.80813e-28	1.28212e-26		51.7944	-5.26477	2.39645e-31	2.88083e-29		51.7944	-4.54991	2.16901e-41	2.66001e-39		51.7944	-4.68406	1.17447e-17	1.67789e-16		51.7944	-4.07133	8.09883e-29	1.5833e-27		51.7944	-5.84739	3.45566e-20	2.78334e-19		51.7944	-5.2294	3.23862e-29	3.8357e-28
AFUB_030100	3005	EDP54950	DS499595	3759968	3761585	1	oxidoreductase, FAD-binding, putative	protein_coding		AFUB_030100	65	51	56	61	114	76	2	0	1	8	0	4	1	1	1	1	1	4		59.5095	48.8627	46.0074	68.7317	109.772	85.362	1.95142	0	1.13125	6.61919	0	3.93105	1.07599	1.11366	1.08832	0.802366	1.12819	3.62205			24.4838	-5.59343	8.55419e-17	7.68655e-15		24.4838	-4.9594	2.56822e-26	5.37595e-24		24.4838	-5.62885	5.10575e-10	6.57135e-09		24.4838	-4.51988	1.67524e-16	4.2375e-15		24.4838	-5.55706	8.25655e-10	4.53702e-09		24.4838	-5.56959	4.26153e-16	4.94985e-15		25.7214	-5.88436	7.84108e-14	1.83084e-12		25.7214	-4.95409	1.89356e-27	9.98804e-26		25.7214	-6.56966	7.83038e-06	2.8657e-05		25.7214	-4.50901	2.00261e-17	1.94542e-16		25.7214	-5.55809	5.29256e-10	2.05071e-09		25.7214	-5.56895	1.10562e-16	6.78975e-16
AFUB_030110	3006	EDP54951	DS499595	3762031	3763602	-1	endoglucanase, putative	protein_coding		AFUB_030110	17277	21030	23512	10904	13616	11801	12948	17276	14999	20346	13316	18572	16689	14384	14970	18177	12527	18049		15817.6	20148.7	19316.5	12286.1	13111	13254.7	12633.5	17730	16967.6	16834.3	16232	18251.9	17957.2	16018.9	16292.1	14584.6	14132.8	16343.6			15995.2	-0.179981	0.140832	0.252407		15995.2	0.318185	0.00927821	0.0252801		15995.2	-0.224089	0.0831354	0.148858		15995.2	0.408947	0.00157539	0.00419881		15995.2	-0.137181	0.288788	0.373249		15995.2	0.221361	0.0871587	0.132311		16158.7	-0.114484	0.262543	0.384304		16158.7	0.322456	0.00113173	0.00359451		16158.7	-0.0799159	0.444038	0.545168		16158.7	0.415851	8.67293e-06	2.74614e-05		16158.7	-0.137995	0.139509	0.194444		16158.7	0.222661	0.017258	0.028371
AFUB_030120	3007	EDP54952	DS499595	3765356	3765580	1	conserved hypothetical protein	protein_coding		AFUB_030120	91	85	56	62	69	44	21	19	9	16	17	15	29	22	18	30	10	13		83.3133	81.4378	46.0074	69.8584	66.4411	49.4201	20.4899	19.4993	10.1813	13.2384	20.7228	14.7414	31.2036	24.5006	19.5897	24.071	11.2819	11.7717			34.3205	-1.74358	4.50296e-08	7.9412e-07		34.3205	-1.95261	2.80894e-09	4.03202e-08		34.3205	-2.05617	8.79193e-08	7.39274e-07		34.3205	-1.95302	5.07268e-07	2.87797e-06		34.3205	-1.48106	5.54842e-05	0.000158155		34.3205	-1.95211	4.05797e-07	1.59617e-06		35.0308	-1.73614	2.15996e-07	1.72006e-06		35.0308	-1.94902	3.8941e-09	3.5212e-08		35.0308	-2.22129	4.00746e-07	1.81032e-06		35.0308	-1.94749	2.32381e-07	9.10109e-07		35.0308	-1.48215	2.89951e-05	7.13343e-05		35.0308	-1.95002	1.70736e-07	5.20104e-07
AFUB_030130	3008	EDP54953	DS499595	3766233	3769859	-1	conserved hypothetical protein	protein_coding		AFUB_030130	1589	1521	1636	1087	1408	1138	1081	1275	974	1356	783	1035	1355	1232	1223	1595	954	1218		1454.78	1457.26	1344.07	1224.78	1355.78	1278.18	1054.74	1308.51	1101.84	1121.95	954.467	1017.16	1457.96	1372.03	1331.01	1279.77	1076.29	1102.91			1238.53	-0.158602	0.174837	0.299137		1238.53	-0.235204	0.0454199	0.0950136		1238.53	-0.296365	0.00527192	0.0141952		1238.53	-0.317516	0.00303144	0.00759268		1238.53	-0.0323036	0.76022	0.816005		1238.53	-0.156859	0.141138	0.201664		1246.36	-0.108115	0.308734	0.436118		1246.36	-0.231182	0.0256217	0.0555034		1246.36	-0.227448	0.0346656	0.063302		1246.36	-0.310471	0.00139041	0.0031716		1246.36	-0.0332866	0.728079	0.788861		1246.36	-0.155579	0.107136	0.151608
AFUB_030140	3009	EDP54954	DS499595	3773515	3775717	1	hydrolase, putative	protein_coding		AFUB_030140	1	0	0	0	1	0	0	1	0	0	2	0	0	0	0	8	3	2		0.91553	0	0	0	0.962915	0	0	1.02628	0	0	2.43797	0	0	0	0	6.41893	3.38456	1.81102			0.942067	-0.229517	0.91496	0.946825		0.942067	2.61623	0.194695	0.307583		0.942067	0.217519	0.932204	NA		0.942067	0.987335	0.688507	0.763881		0.942067	-0.676554	0.791318	0.840775		0.942067	3.34275	0.147219	0.208988		0.995132	-0.105278	0.960656	0.974309		0.995132	2.61845	0.174609	0.275285		0.995132	0.738649	0.779142	NA		0.995132	0.972706	0.667381	0.736904		0.995132	-0.677516	0.774312	0.827579		0.995132	3.34443	0.109383	0.15447
AFUB_030150	3010	EDP54955	DS499595	3778667	3779485	-1	esterase, putative	protein_coding		AFUB_030150	407	280	349	509	509	356	292	145	143	193	134	185	136	144	133	152	98	102		372.621	268.266	286.725	573.515	490.123	399.853	284.907	148.81	161.769	159.688	163.344	181.811	146.334	160.367	144.746	121.96	110.562	92.3623			237.098	-0.823974	0.00115668	0.00528742		237.098	-1.81968	6.7081e-13	1.94555e-11		237.098	-0.636774	0.00499317	0.0135672		237.098	-1.53562	1.2917e-11	1.59519e-10		237.098	-1.03906	6.17787e-06	2.03236e-05		237.098	-2.17046	5.55596e-21	9.92548e-20		233.689	-1.01885	1.09805e-06	7.59166e-06		233.689	-1.81582	1.45303e-19	4.20522e-18		233.689	-0.987662	1.94461e-07	9.13791e-07		233.689	-1.529	1.50152e-20	1.81162e-19		233.689	-1.04033	7.01032e-10	2.68278e-09		233.689	-2.16873	3.20905e-37	5.51098e-36
AFUB_030160	3011	EDP54956	DS499595	3781139	3782133	1	endoglucanase, putative	protein_coding		AFUB_030160	827	881	1018	744	809	805	607	2249	2599	3367	2681	3703	558	452	433	585	356	573		757.144	844.079	836.348	838.301	778.998	904.163	592.255	2308.1	2940.12	2785.85	3268.11	3639.17	600.401	503.375	471.242	469.384	401.634	518.859			1303.2	0.605073	0.38491	0.52955		1303.2	1.13598	0.102834	0.186222		1303.2	1.26037	0.000235683	0.000928761		1303.2	1.94274	1.43495e-08	1.08484e-07		1303.2	-0.630053	0.0672577	0.106634		1303.2	-0.858851	0.0126471	0.0230899		1344.45	0.753368	0.342255	0.47124		1344.45	1.14228	0.13697	0.226307		1344.45	1.69821	6.40714e-32	2.27429e-30		1344.45	1.94993	4.69465e-51	2.30405e-49		1344.45	-0.63092	2.47527e-06	6.79939e-06		1344.45	-0.855199	1.89133e-10	7.38486e-10
AFUB_030170	3012	EDP54957	DS499595	3783370	3784137	-1	conserved hypothetical protein	protein_coding		AFUB_030170	0	0	0	0	0	0	2	0	0	0	0	0	1	0	2	0	0	0		0	0	0	0	0	0	1.95142	0	0	0	0	0	1.07599	0	2.17664	0	0	0			0.289114	2.397	0.596929	NA		0.289114	0	1	NA		0.289114	1.98741	0.704537	NA		0.289114	0	1	NA		0.289114	2.71744	0.601413	NA		0.289114	0	1	NA		0.190606	1.98012	0.665326	NA		0.190606	0	1	1		0.190606	0	1	NA		0.190606	0	1	NA		0.190606	2.71715	0.591789	NA		0.190606	0	1	NA
AFUB_030180	3013	EDP54958	DS499595	3785058	3786498	1	dihydrodipicolinate synthetase family protein	protein_coding		AFUB_030180	9	7	11	15	14	8	9	12	5	11	4	4	15	8	3	15	6	4		8.23977	6.70664	9.03716	16.9012	13.4808	8.98547	8.78138	12.3154	5.65626	9.10139	4.87595	3.93105	16.1398	8.9093	3.26496	12.0355	6.76911	3.62205			8.81962	0.19888	0.698581	0.795074		8.81962	-0.936816	0.0616648	0.122604		8.81962	0.160363	0.80025	0.862005		8.81962	-1.10718	0.0850612	0.14207		8.81962	0.237258	0.707957	0.771492		8.81962	-0.793815	0.201187	0.27362		8.79821	0.214511	0.689758	0.783628		8.79821	-0.93415	0.0657645	0.12351		8.79821	0.181623	0.800078	0.854275		8.79821	-1.10123	0.089408	0.138204		8.79821	0.235901	0.711918	0.77493		8.79821	-0.793597	0.20535	0.270639
AFUB_030190	3014	EDP54959	DS499595	3786807	3787859	1	conserved hypothetical protein	protein_coding		AFUB_030190	0	0	0	1	1	0	0	0	0	1	0	1	0	1	0	0	1	0		0	0	0	1.12675	0.962915	0	0	0	0	0.827399	0	0.982763	0	1.11366	0	0	1.12819	0			0.341204	0.732275	0.773298	NA		0.341204	-0.514704	0.834724	NA		0.341204	0	1	NA		0.341204	-0.185072	0.956141	NA		0.341204	1.24703	0.717771	NA		0.341204	-1.05988	0.755432	NA		0.360597	0.856513	0.730001	NA		0.360597	-0.512786	0.825287	0.889279		0.360597	0	1	NA		0.360597	-0.174322	0.954457	NA		0.360597	1.24607	0.692132	NA		0.360597	-1.0602	0.731898	NA
AFUB_030200	3015	EDP54960	DS499595	3789341	3791185	1	zinc/cadmium resistance protein	protein_coding		AFUB_030200	1698	1638	2224	1048	1303	1268	1976	1523	1590	2143	1863	1992	1272	1479	1470	1819	1483	1740		1554.57	1569.35	1827.15	1180.83	1254.68	1424.2	1928	1563.02	1798.69	1773.12	2270.97	1957.66	1368.66	1647.11	1599.83	1459.5	1673.1	1575.59			1634.78	0.000354036	0.998053	0.998974		1634.78	0.471802	0.00119552	0.00436214		1634.78	0.095204	0.453363	0.571871		1634.78	0.635978	6.11774e-07	3.39535e-06		1634.78	-0.101616	0.424699	0.51267		1634.78	0.286223	0.0250935	0.0431628		1614.43	-0.0465151	0.748349	0.829706		1614.43	0.476253	0.000725276	0.00241783		1614.43	0.0328651	0.798915	0.853476		1614.43	0.642728	2.83722e-08	1.23831e-07		1614.43	-0.102477	0.37509	0.458968		1614.43	0.287485	0.0132586	0.0221792
AFUB_030210	3016	EDP54961	DS499595	3792086	3794159	1	manganese ion homeostasis (Fr), putative	protein_coding		AFUB_030210	848	901	1020	649	772	599	886	898	781	995	572	751	1599	1286	1283	1740	1065	1436		776.37	863.241	837.992	731.26	743.37	672.787	864.478	921.599	883.508	823.262	697.261	738.055	1720.5	1432.17	1396.31	1396.12	1201.52	1300.32			1000.01	0.54267	0.0395877	0.0948939		1000.01	0.519825	0.0491749	0.101785		1000.01	0.10766	0.312438	0.429412		1000.01	0.0747551	0.490484	0.592689		1000.01	0.876762	7.28698e-17	9.05832e-16		1000.01	0.860787	6.15126e-16	7.06808e-15		1005.46	0.623061	0.015999	0.0386394		1005.46	0.523037	0.0372405	0.0763726		1005.46	0.135354	0.235947	0.325349		1005.46	0.0816552	0.431978	0.524552		1005.46	0.87579	2.81892e-18	1.9846e-17		1005.46	0.861947	2.63378e-17	1.68076e-16
AFUB_030220	3017	EDP54962	DS499595	3796356	3798115	1	MFS monosaccharide transporter, putative	protein_coding		AFUB_030220	1064	1296	1436	677	1026	916	1911	1656	1599	3065	1922	2132	718	700	665	3022	2296	2669		974.124	1241.69	1179.76	762.809	987.95	1028.84	1864.58	1699.52	1808.87	2535.98	2342.89	2095.25	772.559	779.563	723.732	2424.75	2590.31	2416.81			1568.33	0.171721	0.557984	0.682913		1568.33	1.37366	2.81913e-06	2.06115e-05		1568.33	0.662095	8.32294e-08	7.04325e-07		1568.33	1.32686	1.13154e-26	8.3407e-25		1568.33	-0.577267	4.54509e-06	1.52283e-05		1568.33	1.41812	2.67296e-30	1.09523e-28		1548.5	0.0355585	0.899851	0.935215		1548.5	1.37764	4.8127e-07	3.06607e-06		1548.5	0.63914	6.87818e-07	2.99287e-06		1548.5	1.33363	1.07815e-30	2.29852e-29		1548.5	-0.578086	9.05625e-07	2.60448e-06		1548.5	1.41932	1.24723e-34	1.91607e-33
AFUB_030230	3018	EDP54963	DS499595	3798659	3800584	1	ab-hydrolase associated lipase, putative	protein_coding		AFUB_030230	363	371	413	222	281	241	554	398	311	396	315	349	556	464	487	827	603	652		332.338	355.452	339.304	250.138	270.579	270.687	540.543	408.459	351.819	327.65	383.981	342.984	598.249	516.739	530.011	663.557	680.296	590.394			430.732	0.520284	0.0337597	0.0836898		430.732	0.917162	0.000204029	0.000919326		430.732	0.343475	0.0173103	0.0392071		430.732	0.410891	0.00575344	0.01349		430.732	0.679903	2.09712e-06	7.36098e-06		430.732	1.28832	8.36155e-19	1.26197e-17		423.279	0.492287	0.0518106	0.103181		423.279	0.920396	0.000193699	0.000740313		423.279	0.159922	0.197028	0.280138		423.279	0.415405	0.00031132	0.000789231		423.279	0.67922	3.29141e-10	1.2994e-09		423.279	1.28879	3.29773e-31	4.38042e-30
AFUB_030240	3019	EDP54964	DS499595	3801972	3803624	1	oxalate decarboxylase, putative	protein_coding		AFUB_030240	13	12	17	35	43	24	89	4	4	3	6	4	5	8	3	8	2	9		11.9019	11.4971	13.9665	39.4362	41.4053	26.9564	86.8381	4.10512	4.52501	2.4822	7.31392	3.93105	5.37994	8.9093	3.26496	6.41893	2.25637	8.14961			16.041	0.603236	0.482431	0.621008		16.041	-2.81979	0.00117291	0.00429103		16.041	1.35766	0.107005	0.183423		16.041	-3.00711	0.000852068	0.00240337		16.041	-1.09277	0.226542	0.303957		16.041	-2.66103	0.00246155	0.00520585		11.8405	-1.25654	0.00810235	0.0215607		11.8405	-2.81857	7.39245e-12	9.97625e-11		11.8405	-1.52795	0.0292775	0.054488		11.8405	-3.03822	9.23666e-08	3.78751e-07		11.8405	-1.0981	0.0540209	0.0838882		11.8405	-2.63892	5.55951e-07	1.61187e-06
AFUB_030250	3020	EDP54965	DS499595	3803679	3804524	-1	conserved hypothetical protein	protein_coding		AFUB_030250	3094	2373	2818	3489	3521	3265	3655	1445	1380	1070	1584	1882	1685	2128	2050	1647	1526	1593		2832.65	2273.55	2315.16	3931.23	3390.42	3667.19	3566.22	1482.97	1561.13	885.317	1930.88	1849.56	1813.04	2369.87	2231.05	1321.5	1721.61	1442.48			2254.77	-0.188449	0.484675	0.622673		2254.77	-1.26435	2.75372e-06	2.01486e-05		2254.77	-0.166748	0.577776	0.685659		2254.77	-1.23642	3.69532e-05	0.000140247		2254.77	-0.210475	0.482364	0.568462		2254.77	-1.29287	1.60044e-05	4.98509e-05		2172.13	-0.385669	0.090055	0.163377		2172.13	-1.26021	1.0488e-08	8.94766e-08		2172.13	-0.693961	0.00188368	0.00459177		2172.13	-1.22996	6.85497e-10	3.59457e-09		2172.13	-0.211555	0.288337	0.366888		2172.13	-1.29176	9.15101e-11	3.66078e-10
AFUB_030260	3021	AFUB_030260-1	DS499595	3804914	3805026	1		tRNA		AFUB_030260	1	0	1	1	0	0	0	0	0	1	0	0	0	0	0	0	0	1		0.91553	0	0.82156	1.12675	0	0	0	0	0	0.827399	0	0	0	0	0	0	0	0.905512			0.255375	-1.56817	0.608251	NA		0.255375	-0.14501	0.962821	NA		0.255375	-1.59949	0.710901	NA		0.255375	-0.0993273	0.981791	NA		0.255375	-1.53182	0.722624	NA		0.255375	-0.190697	0.965049	NA		0.269764	-1.5417	0.600891	NA		0.269764	-0.140978	0.9613	0.976529		0.269764	-1.54693	0.713468	NA		0.269764	-0.0924927	0.98059	NA		0.269764	-1.53488	0.683096	NA		0.269764	-0.189468	0.960252	NA
AFUB_030270	3022	EDP54966	DS499595	3805384	3806641	1	cell wall glycosyl hydrolase YteR, putative	protein_coding		AFUB_030270	6	4	6	6	12	2	11	11	12	19	7	15	7	12	10	16	15	16		5.49318	3.83237	4.92936	6.76049	11.555	2.24637	10.7328	11.2891	13.575	15.7206	8.53291	14.7414	7.53191	13.3639	10.8832	12.8379	16.9228	14.4882			10.302	1.23339	0.0108263	0.0335751		10.302	0.99008	0.0269563	0.0617711		10.302	1.31197	0.0219117	0.0482109		10.302	0.915447	0.0915308	0.150978		10.302	1.15029	0.0479366	0.0788497		10.302	1.06575	0.0463783	0.0749919		10.2595	1.24881	0.0123789	0.0309779		10.2595	0.994175	0.0275279	0.0589814		10.2595	1.38783	0.0307822	0.0570117		10.2595	0.92204	0.0988284	0.150502		10.2595	1.14969	0.0539088	0.0837546		10.2595	1.06901	0.0524781	0.0790666
AFUB_030280	3023	EDP54967	DS499595	3810224	3811261	-1	F-box domain protein	protein_coding		AFUB_030280	20	9	11	22	24	20	6	0	1	1	1	1	3	1	2	5	0	4		18.3106	8.62283	9.03716	24.7885	23.1099	22.4637	5.85425	0	1.13125	0.827399	1.21899	0.982763	3.22796	1.11366	2.17664	4.01183	0	3.62205			7.24997	-2.387	0.000334717	0.00185609		7.24997	-3.64801	3.70285e-08	4.23956e-07		7.24997	-2.32382	0.00490216	0.0133631		7.24997	-4.56699	8.61258e-06	3.76202e-05		7.24997	-2.45728	0.0039684	0.00828542		7.24997	-3.1243	5.55513e-05	0.000158255		7.30801	-2.97428	4.64554e-05	0.000221388		7.30801	-3.63906	3.88044e-09	3.51209e-08		7.30801	-4.46548	0.00384429	0.00880152		7.30801	-4.56168	3.65109e-06	1.22044e-05		7.30801	-2.45796	0.00220146	0.00431016		7.30801	-3.1152	1.44939e-05	3.60082e-05
AFUB_030290	3024	EDP54968	DS499595	3812796	3813656	-1	protein kinase domain-containing protein	protein_coding		AFUB_030290	127	129	226	176	142	129	87	30	36	87	55	40	77	78	71	125	78	72		116.272	123.594	185.673	198.308	136.734	144.891	84.8867	30.7884	40.7251	71.9837	67.0443	39.3105	82.8511	86.8656	77.2706	100.296	87.9985	65.1969			96.7049	-1.07801	0.00109015	0.00504687		96.7049	-1.15014	0.000476286	0.00195572		96.7049	-1.43983	1.5004e-05	7.8423e-05		96.7049	-1.42673	1.52107e-05	6.28892e-05		96.7049	-0.786557	0.0157064	0.0289491		96.7049	-0.919111	0.00452432	0.00909302		97.1143	-1.1557	0.000620233	0.00225768		97.1143	-1.14681	0.000413059	0.00146831		97.1143	-1.98804	1.77754e-10	1.25133e-09		97.1143	-1.41892	2.84494e-08	1.24111e-07		97.1143	-0.788517	0.0016255	0.00323987		97.1143	-0.916848	0.000215062	0.000465844
AFUB_030300	3025	EDP54969	DS499595	3820944	3822124	1	conserved hypothetical protein	protein_coding		AFUB_030300	0	0	0	0	0	0	1	0	0	0	0	0	0	0	0	0	0	0		0	0	0	0	0	0	0.975709	0	0	0	0	0	0	0	0	0	0	0			0.0542061	0.732261	0.872479	NA		0.0542061	0	1	NA		0.0542061	1.17923	0.822864	NA		0.0542061	0	1	NA		0.0542061	0	1	NA		0.0542061	0	1	NA		0	NA	NA	NA		0	NA	NA	NA		0	NA	NA	NA		0	NA	NA	NA		0	NA	NA	NA		0	NA	NA	NA
AFUB_030310	3026	EDP54970	DS499595	3823753	3825563	1	eukaryotic translation initiation factor 3 subunit EifCd, putative	protein_coding		AFUB_030310	7566	8590	9767	7364	7296	6878	5539	4517	4601	7849	6172	6543	6117	5597	5487	6741	5881	7401		6926.9	8230.01	8024.18	8297.38	7025.42	7725.26	5404.45	4635.7	5204.89	6494.26	7523.59	6430.22	6581.82	6233.17	5971.6	5408.75	6634.86	6701.7			6636.34	-0.446114	0.000381636	0.00207655		6636.34	-0.234143	0.0622713	0.123656		6636.34	-0.604607	1.19143e-07	9.63252e-07		6636.34	-0.172826	0.129798	0.202354		6636.34	-0.303245	0.00786425	0.0154775		6636.34	-0.298249	0.0089473	0.0168763		6693.39	-0.430655	0.000983791	0.00341253		6693.39	-0.229907	0.0692367	0.128796		6693.39	-0.644118	4.57243e-08	2.32501e-07		6693.39	-0.166018	0.11437	0.170551		6693.39	-0.304116	0.00382939	0.007281		6693.39	-0.296881	0.00475631	0.00856742
AFUB_030320	3027	EDP54971	DS499595	3826907	3828192	-1	conserved hypothetical protein	protein_coding		AFUB_030320	1214	1402	1635	1230	1295	1146	832	866	739	1131	717	987	1492	1632	1539	3155	2335	3249		1111.45	1343.24	1343.25	1385.9	1246.97	1287.17	811.79	888.758	835.995	935.788	874.014	969.987	1605.37	1817.5	1674.92	2531.46	2634.31	2942.01			1457.77	0.00720912	0.985617	0.990868		1457.77	0.473846	0.236012	0.354695		1457.77	-0.58259	1.05616e-08	1.04946e-07		1457.77	-0.494512	1.15683e-06	6.04359e-06		1457.77	0.424387	2.11121e-05	6.43178e-05		1457.77	1.04879	3.77526e-26	1.06918e-24		1491.87	0.109322	0.784656	0.856336		1491.87	0.47657	0.218565	0.328684		1491.87	-0.546622	5.4527e-07	2.40665e-06		1491.87	-0.487564	5.01107e-07	1.8767e-06		1491.87	0.423576	8.27829e-06	2.15483e-05		1491.87	1.05011	8.90848e-29	1.03089e-27
AFUB_030330	3028	EDP54972	DS499595	3831998	3833365	1	conserved hypothetical protein	protein_coding		AFUB_030330	917	715	725	934	887	679	687	543	441	706	422	492	592	597	723	664	496	622		839.541	685.036	595.631	1052.38	854.105	762.642	670.312	557.27	498.882	584.144	514.413	483.52	636.985	664.856	786.854	532.771	559.58	563.229			657.897	-0.151947	0.322912	0.467923		657.897	-0.720873	2.73337e-06	2.00302e-05		657.897	-0.294918	0.0683339	0.126396		657.897	-0.753266	3.2556e-06	1.5608e-05		657.897	-0.0211049	0.895881	0.922778		657.897	-0.689133	1.96369e-05	6.00839e-05		655.586	-0.166267	0.299293	0.425532		655.586	-0.717038	3.71345e-06	2.01508e-05		655.586	-0.412668	0.00993181	0.0207377		655.586	-0.746249	1.56841e-07	6.27831e-07		655.586	-0.0220728	0.876158	0.907818		655.586	-0.688	1.22583e-06	3.41904e-06
AFUB_030340	3029	EDP54973	DS499595	3833775	3834969	1	conserved hypothetical protein	protein_coding		AFUB_030340	156	145	163	182	202	171	159	214	192	288	173	218	284	316	371	369	261	343		142.823	138.923	133.914	205.068	194.509	192.064	155.138	219.624	217.2	238.291	210.885	214.242	305.581	351.917	403.766	296.073	294.456	310.591			234.726	0.991119	7.69358e-05	0.000531398		234.726	0.403854	0.10499	0.189351		234.726	0.507632	0.00111042	0.00364396		234.726	0.16865	0.265748	0.365714		234.726	1.3528	2.73861e-19	4.27088e-18		234.726	0.607631	4.19056e-05	0.00012132		238.866	1.11422	1.47344e-07	1.19882e-06		238.866	0.407906	0.0454133	0.0903568		238.866	0.664501	1.02007e-05	3.67458e-05		238.866	0.176544	0.179864	0.252474		238.866	1.35209	4.28833e-25	4.74579e-24		238.866	0.609008	1.93466e-06	5.27076e-06
AFUB_030350	3030	EDP54974	DS499595	3835713	3838590	-1	arsenite resistance protein Ars2, putative	protein_coding		AFUB_030350	953	1332	1480	755	917	793	1041	1302	1225	1338	806	1159	1446	1315	1456	1894	1464	1969		872.5	1276.18	1215.91	850.695	882.993	890.685	1015.71	1336.22	1385.78	1107.06	982.504	1139.02	1555.88	1464.47	1584.59	1519.68	1651.66	1782.95			1250.81	0.30991	0.125548	0.230635		1250.81	0.640841	0.00159347	0.00557758		1250.81	0.15114	0.301916	0.418041		1250.81	0.299588	0.0424332	0.0781033		1250.81	0.45272	0.00194452	0.00430974		1250.81	0.916493	4.26131e-10	2.4748e-09		1261.81	0.388082	0.0419714	0.0867295		1261.81	0.644408	0.00051412	0.00178803		1261.81	0.286262	0.0308457	0.0571063		1261.81	0.306761	0.0107315	0.0207431		1261.81	0.452048	0.000133806	0.000305221		1261.81	0.917704	1.36089e-14	7.17698e-14
AFUB_030360	3031	EDP54975	DS499595	3840876	3841982	-1	CCAAT-binding transcription factor subunit HAPB	protein_coding		AFUB_030360	580	641	830	481	609	584	751	504	498	661	601	711	236	301	315	515	405	574		531.008	614.137	681.895	541.966	586.415	655.939	732.757	517.245	563.363	546.911	732.611	698.745	253.933	335.212	342.82	413.218	456.915	519.764			540.27	-0.41218	0.143122	0.25517		540.27	-0.0839669	0.76551	0.845115		540.27	-0.0105823	0.950988	0.967744		540.27	0.147125	0.393518	0.500181		540.27	-0.971849	3.20109e-08	1.44785e-07		540.27	-0.360719	0.0375487	0.0621232		527.944	-0.59404	0.0183163	0.0431202		527.944	-0.0794588	0.744161	0.833253		527.944	-0.166489	0.305525	0.403101		527.944	0.153387	0.289265	0.378681		527.944	-0.972774	6.02599e-11	2.53176e-10		527.944	-0.359477	0.0137765	0.0229816
AFUB_030370	3032	EDP54976	DS499595	3851212	3856172	1	kinesin family protein	protein_coding		AFUB_030370	438	549	605	302	408	337	394	363	354	473	326	386	334	328	309	777	461	621		401.002	525.992	497.044	340.278	392.869	378.513	384.429	372.539	400.463	391.36	397.39	379.347	359.38	365.281	336.29	623.438	520.093	562.323			423.78	-0.360441	0.0294669	0.0754055		423.78	0.371125	0.0260303	0.0600925		423.78	-0.299538	0.0119778	0.0286605		423.78	0.0697904	0.566321	0.663084		423.78	-0.424703	0.000415815	0.00103243		423.78	0.619103	1.98109e-07	8.16256e-07		425.129	-0.369525	0.0320044	0.0692276		425.129	0.374584	0.0256075	0.0554848		425.129	-0.290026	0.0268633	0.0504829		425.129	0.0765183	0.520052	0.608449		425.129	-0.425516	0.000294583	0.000647395		425.129	0.620276	9.46379e-08	2.95882e-07
AFUB_030380	3033	EDP54977	DS499595	3856793	3858202	1	DUF821 domain protein	protein_coding		AFUB_030380	327	330	427	187	304	226	109	443	393	609	321	466	333	238	210	1014	603	722		299.378	316.17	350.806	210.702	292.726	253.84	106.352	454.642	444.582	503.886	391.295	457.968	358.304	265.052	228.547	813.599	680.296	653.78			393.44	-0.0577958	0.866593	0.915395		393.44	1.2088	0.000452047	0.00187296		393.44	0.0560988	0.871412	0.915602		393.44	0.83749	0.0158441	0.0331461		393.44	-0.181928	0.600401	0.678498		393.44	1.50353	1.40831e-05	4.42433e-05		409.525	0.1237	0.636755	0.742264		409.525	1.21209	1.92951e-06	1.1051e-05		409.525	0.487478	0.00609072	0.0132542		409.525	0.844615	1.81435e-07	7.20465e-07		409.525	-0.183234	0.258785	0.334823		409.525	1.50343	5.40651e-21	4.24791e-20
AFUB_030390	3034	EDP54978	DS499595	3860860	3861883	1	endo-arabinase, putative	protein_coding		AFUB_030390	14	11	18	7	8	13	11	5	5	7	5	12	7	2	2	13	3	9		12.8174	10.539	14.7881	7.88724	7.70332	14.6014	10.7328	5.1314	5.65626	5.79179	6.09494	11.7932	7.53191	2.22732	2.17664	10.4308	3.38456	8.14961			8.19098	-1.17733	0.018708	0.0521545		8.19098	-0.377473	0.453699	0.583183		8.19098	-0.819009	0.173907	0.27292		8.19098	-0.342655	0.576083	0.670947		8.19098	-1.67375	0.0128291	0.0240069		8.19098	-0.415977	0.496656	0.587434		8.02201	-1.48325	0.00425504	0.0121969		8.02201	-0.371081	0.440158	0.570838		8.02201	-1.23589	0.0876814	0.14157		8.02201	-0.335497	0.583847	0.664524		8.02201	-1.67491	0.012725	0.0222542		8.02201	-0.414945	0.497476	0.578503
AFUB_030400	3035	EDP54979	DS499595	3862160	3863884	-1	BCS1-like ATPase, putative	protein_coding		AFUB_030400	20694	17102	17816	22588	26249	18717	14896	3740	3169	2621	3929	4084	4209	4384	4366	3767	2933	3503		18946	16385.3	14636.9	25451	25275.5	21022.6	14534.2	3838.28	3584.94	2168.61	4789.4	4013.61	4528.83	4882.29	4751.6	3022.51	3308.97	3172.01			9906.25	-1.46816	7.60759e-05	0.000526229		9906.25	-2.80918	3.7493e-14	1.31759e-12		9906.25	-1.18626	0.0091244	0.0227519		9906.25	-2.70931	2.62095e-09	2.26661e-08		9906.25	-1.81891	6.40656e-05	0.000180976		9906.25	-2.91645	1.46775e-10	8.97334e-10		9605.31	-1.94634	5.62691e-21	3.12797e-19		9605.31	-2.80506	1.86556e-44	2.69162e-42		9605.31	-2.15922	7.48934e-26	1.91997e-24		9605.31	-2.70286	4.47868e-49	2.02897e-47		9605.31	-1.82006	3.44323e-23	3.35837e-22		9605.31	-2.91531	8.94543e-57	3.17447e-55
AFUB_030410	3036	EDP54980	DS499595	3864551	3866798	-1	Type I phosphodiesterase / nucleotide pyrophosphatase family protein	protein_coding		AFUB_030410	836	625	758	637	829	629	631	836	749	903	561	694	890	835	921	1245	747	943		765.383	598.807	622.743	717.739	798.256	706.483	615.672	857.969	847.308	747.141	683.852	682.038	957.629	929.908	1002.34	998.946	842.755	853.898			790.493	0.390652	0.0162841	0.0465031		790.493	0.11392	0.484021	0.611954		790.493	0.223339	0.106584	0.182919		790.493	-0.0726379	0.600789	0.69167		790.493	0.540579	8.80587e-05	0.000243147		790.493	0.278853	0.0431094	0.0701658		798.995	0.474469	0.0005036	0.00187622		798.995	0.117744	0.373704	0.502179		798.995	0.371386	0.0017904	0.00438058		798.995	-0.0657396	0.539846	0.627066		798.995	0.539551	3.57784e-07	1.07024e-06		798.995	0.280219	0.00820649	0.0142304
AFUB_030420	3037	EDP54981	DS499595	3869756	3870358	1	conserved hypothetical protein	protein_coding		AFUB_030420	53	36	42	60	43	41	53	15	24	48	40	21	34	25	36	55	33	49		48.5231	34.4913	34.5055	67.6049	41.4053	46.0505	51.7126	15.3942	27.15	39.7152	48.7595	20.638	36.5836	27.8415	39.1795	44.1301	37.2301	44.3701			39.1825	-0.244765	0.461136	0.601357		39.1825	-0.398698	0.22116	0.337518		39.1825	-0.311377	0.43068	0.550167		39.1825	-0.511398	0.188032	0.274804		39.1825	-0.180416	0.646906	0.720268		39.1825	-0.296369	0.439875	0.531371		38.3538	-0.422236	0.185252	0.29254		38.3538	-0.394517	0.185532	0.289113		38.3538	-0.882636	0.0264958	0.0498328		38.3538	-0.506241	0.118291	0.175481		38.3538	-0.180955	0.584059	0.662058		38.3538	-0.292559	0.358037	0.440087
AFUB_030430	3038	EDP54982	DS499595	3870643	3874224	-1	conserved hypothetical protein	protein_coding		AFUB_030430	183	181	258	188	224	148	163	143	133	201	144	183	67	64	62	119	71	112		167.542	173.415	211.963	211.829	215.693	166.231	159.041	146.758	150.457	166.307	175.534	179.846	72.0912	71.2744	67.4758	95.4815	80.1012	101.417			145.136	-0.728435	0.0282107	0.0728029		145.136	-0.573367	0.0835466	0.157461		145.136	-0.279273	0.0740043	0.13494		145.136	-0.190186	0.220052	0.313198		145.136	-1.39356	1.41484e-15	1.54323e-14		145.136	-1.09463	2.82513e-11	1.88911e-10		144.034	-0.855515	0.00982353	0.0254644		144.034	-0.568717	0.0747881	0.137426		144.034	-0.306495	0.0836741	0.136195		144.034	-0.183413	0.237626	0.320261		144.034	-1.39438	1.47073e-15	8.65078e-15		144.034	-1.09359	3.13378e-11	1.29847e-10
AFUB_030440	3039	EDP54983	DS499595	3875758	3877461	-1	HLH transcription factor (Hpa3), putative	protein_coding		AFUB_030440	578	615	671	399	558	469	0	0	0	0	1	1	537	488	503	511	389	522		529.177	589.226	551.267	449.573	537.306	526.773	0	0	0	0	1.21899	0.982763	577.805	543.467	547.424	410.009	438.864	472.677			343.098	-1.00079	0.638532	0.750224		343.098	-1.19325	0.575444	0.691986		343.098	-11.5028	2.41406e-22	1.64032e-20		343.098	-9.58613	9.33682e-21	3.91524e-19		343.098	-0.000444281	0.996949	0.998007		343.098	-0.197551	0.0946875	0.142197		361.975	-0.738752	0.713226	0.802421		361.975	-1.19198	0.540275	0.664406		361.975	-11.448	2.56183e-15	2.9928e-14		361.975	-9.57965	9.32286e-21	1.13794e-19		361.975	-0.00132105	0.990368	0.995008		361.975	-0.196498	0.0781718	0.114148
AFUB_030450	3040	EDP54984	DS499595	3884645	3886363	-1	oxidoreductase, putative	protein_coding		AFUB_030450	3510	3840	4012	2635	3081	2613	2906	3054	2365	3616	2545	3033	2853	2943	2876	3166	2434	2906		3213.51	3679.07	3296.1	2968.98	2966.74	2934.88	2835.41	3134.26	2675.41	2991.87	3102.32	2980.72	3069.79	3277.51	3130	2540.29	2746	2631.42			3009.68	-0.16909	0.0525626	0.117994		3009.68	-0.06259	0.474905	0.603653		3009.68	-0.236538	0.00189589	0.00582637		3009.68	0.032542	0.670412	0.749359		3009.68	-0.10425	0.170598	0.239309		3009.68	-0.164522	0.0316755	0.0533595		3013.25	-0.149372	0.0965974	0.173123		3013.25	-0.0583684	0.504178	0.631091		3013.25	-0.217873	0.00938527	0.019699		3013.25	0.0393531	0.600725	0.678733		3013.25	-0.105144	0.159828	0.219393		3013.25	-0.163289	0.0301341	0.0475159
AFUB_030460	3041	EDP54985	DS499595	3887265	3888053	1	conserved hypothetical protein	protein_coding		AFUB_030460	457	385	401	477	471	355	634	309	310	229	223	237	294	359	362	425	320	359		418.397	368.865	329.446	537.459	453.533	398.73	618.6	317.12	350.688	189.474	271.834	232.915	316.34	399.805	393.971	341.006	361.019	325.079			368.016	0.102524	0.6641	0.769185		368.016	-0.691714	0.00344334	0.0108851		368.016	0.205772	0.356074	0.474723		368.016	-1.00503	8.54215e-06	3.73299e-05		368.016	-0.00830072	0.97041	0.979127		368.016	-0.436582	0.0505823	0.0808796		352.422	-0.0639484	0.745513	0.827612		352.422	-0.688463	0.000308858	0.0011248		352.422	-0.149788	0.375941	0.477047		352.422	-1.00229	6.20004e-11	3.61752e-10		352.422	-0.00902765	0.952105	0.965549		352.422	-0.435887	0.00357234	0.00655133
AFUB_030470	3042	EDP54986	DS499595	3888264	3889148	-1	conserved hypothetical protein	protein_coding		AFUB_030470	0	0	0	0	0	0	2	1	0	0	0	0	0	0	0	0	0	1		0	0	0	0	0	0	1.95142	1.02628	0	0	0	0	0	0	0	0	0	0.905512			0.215734	1.65322	0.717013	NA		0.215734	0.335873	0.941311	NA		0.215734	2.59319	0.618314	NA		0.215734	0	1	NA		0.215734	0	1	NA		0.215734	0.771087	0.883626	NA		0.113545	0.856498	0.852049	NA		0.113545	0.339911	0.939067	NA		0.113545	1.69301	0.767915	NA		0.113545	0	1	NA		0.113545	0	1	NA		0.113545	0.772317	0.880436	NA
AFUB_030480	3043	EDP54987	DS499595	3889716	3891751	-1	glucose oxidase, putative	protein_coding		AFUB_030480	1	0	0	0	6	0	1	0	1	0	0	1	1	3	3	7	2	1		0.91553	0	0	0	5.77749	0	0.975709	0	1.13125	0	0	0.982763	1.07599	3.34099	3.26496	5.61656	2.25637	0.905512			1.45795	2.33602	0.191322	0.318927		1.45795	-0.252127	0.863734	0.915352		1.45795	1.11845	0.586749	0.693458		1.45795	-2.47324	0.190611	0.27779		1.45795	2.99333	0.109266	0.162915		1.45795	0.57565	0.710465	0.775543		1.48176	2.45168	0.185349	0.292598		1.48176	-0.25044	0.867364	0.918875		1.48176	0.770187	0.745119	0.810932		1.48176	-2.46741	0.188935	0.262897		1.48176	2.99268	0.107138	0.154082		1.48176	0.57516	0.708169	0.767116
AFUB_030490	3044	EDP54988	DS499595	3891887	3892753	-1	enoyl-CoA hydratase/isomerase family protein	protein_coding		AFUB_030490	296	226	308	270	313	282	289	224	243	280	208	242	405	397	393	486	361	420		270.997	216.529	253.041	304.222	301.392	316.738	281.98	229.887	274.894	231.672	253.549	237.829	435.775	442.124	427.709	389.95	407.275	380.315			314.215	0.497753	0.0455327	0.105618		314.215	0.0434075	0.861448	0.913835		314.215	0.0856337	0.466927	0.584512		314.215	-0.35417	0.00264092	0.00669993		314.215	0.816491	5.76328e-13	4.7161e-12		314.215	0.351654	0.00177152	0.00384276		315.334	0.553379	0.0279069	0.0618388		315.334	0.0468364	0.84753	0.904407		315.334	0.0347742	0.790896	0.847166		315.334	-0.347446	0.00276731	0.00598493		315.334	0.81543	2.67818e-13	1.35629e-12		315.334	0.35281	0.00144077	0.00280199
AFUB_030500	3045	EDP54989	DS499595	3893392	3894496	1	epoxide hydrolase, putative	protein_coding		AFUB_030500	96	81	63	121	108	104	52	26	45	50	32	44	34	26	23	32	26	32		87.8909	77.6054	51.7583	136.337	103.995	116.811	50.7369	26.6833	50.9063	41.37	39.0076	43.2416	36.5836	28.9552	25.0313	25.6757	29.3328	28.9764			55.6054	-0.984752	0.000309898	0.00174665		55.6054	-1.78445	2.71539e-11	5.96953e-10		55.6054	-0.757308	0.00664663	0.0173041		55.6054	-1.52646	2.68468e-08	1.93211e-07		55.6054	-1.25747	1.80711e-05	5.54882e-05		55.6054	-2.09112	2.66485e-13	2.26078e-12		55.753	-1.10418	5.13572e-05	0.000242704		55.753	-1.78027	2.86064e-12	4.10918e-11		55.753	-0.899152	0.00393478	0.00897256		55.753	-1.51941	1.09004e-08	4.96684e-08		55.753	-1.25848	1.02084e-05	2.63555e-05		55.753	-2.09005	5.25511e-14	2.65294e-13
AFUB_030510	3046	EDP54990	DS499595	3895257	3895954	1	conserved hypothetical protein	protein_coding		AFUB_030510	20	29	27	12	21	12	32	8	22	10	25	31	12	25	19	20	14	11		18.3106	27.7847	22.1821	13.521	20.2212	13.4782	31.2227	8.21023	24.8875	8.27399	30.4747	30.4657	12.9119	27.8415	20.6781	16.0473	15.7946	9.96063			19.5704	-0.117771	0.794773	0.864983		19.5704	0.209417	0.65906	0.762567		19.5704	-0.0840676	0.87188	0.915885		19.5704	0.525979	0.327129	0.432471		19.5704	-0.152708	0.770915	0.824334		19.5704	-0.18415	0.738531	0.798307		18.8476	-0.268789	0.560991	0.678963		18.8476	0.213153	0.647673	0.755477		18.8476	-0.462617	0.413048	0.514225		18.8476	0.529819	0.295468	0.385143		18.8476	-0.153375	0.755897	0.81323		18.8476	-0.184107	0.724402	0.780831
AFUB_030520	3047	EDP54991	DS499595	3896086	3897546	-1	transcription initiation factor TFIID subunit 7, putative	protein_coding		AFUB_030520	464	437	492	404	468	348	414	531	388	518	330	417	662	610	614	619	391	549		424.806	418.686	404.208	455.206	450.644	390.868	403.944	544.954	438.926	428.593	402.266	409.812	712.304	679.334	668.228	496.664	441.121	497.126			481.538	0.466062	0.00715584	0.0239331		481.538	0.0456236	0.793451	0.86515		481.538	0.153771	0.189362	0.291163		481.538	-0.0630919	0.594694	0.686572		481.538	0.723682	3.3165e-10	1.9022e-09		481.538	0.147531	0.20823	0.282242		484.963	0.551447	0.000198777	0.000823628		484.963	0.0496485	0.731701	0.823059		484.963	0.251583	0.0308992	0.057171		484.963	-0.0561928	0.596154	0.6747		484.963	0.722787	1.54637e-12	7.39872e-12		484.963	0.149006	0.154009	0.209284
AFUB_030530	3048	EDP54992	DS499595	3897891	3898544	1	Bromodomain associated domain protein	protein_coding		AFUB_030530	305	233	291	219	255	192	270	278	235	370	207	185	578	468	476	379	237	287		279.237	223.235	239.074	246.758	245.543	215.651	263.441	285.306	265.844	306.138	252.33	181.811	621.921	521.194	518.04	304.097	267.38	259.882			305.382	0.738857	0.00685868	0.0230701		305.382	0.151138	0.582795	0.698585		305.382	0.135506	0.426136	0.545569		305.382	0.0669022	0.698197	0.771283		305.382	1.16363	2.70542e-12	2.02263e-11		305.382	0.232734	0.173987	0.241123		307.069	0.840707	0.00110675	0.0037872		307.069	0.154895	0.538421	0.662826		307.069	0.164034	0.365696	0.466161		307.069	0.0737298	0.653621	0.72528		307.069	1.16245	1.79463e-13	9.20967e-13		307.069	0.233882	0.151058	0.20571
AFUB_030540	3049	EDP54993	DS499595	3899209	3900792	1	pH-signalling protein PalC	protein_coding		AFUB_030540	386	304	350	218	334	241	402	325	340	434	303	265	250	263	313	346	291	350		353.395	291.26	287.546	245.631	321.613	270.687	392.235	333.541	384.626	359.091	369.353	260.432	268.997	292.893	340.644	277.619	328.302	316.929			316.377	0.111277	0.479523	0.618327		316.377	0.186818	0.240887	0.360395		316.377	0.25266	0.120627	0.202639		316.377	0.235816	0.153573	0.23314		316.377	-0.0463513	0.778121	0.829557		316.377	0.135102	0.413693	0.505514		311.299	0.0634458	0.689222	0.783203		311.299	0.190724	0.219476	0.329701		311.299	0.215035	0.215819	0.30275		311.299	0.242196	0.124155	0.182999		311.299	-0.0473305	0.76267	0.819051		311.299	0.135977	0.388101	0.470309
AFUB_030550	3050	EDP54994	DS499595	3901210	3901613	-1	NADH-ubiquinone oxidoreductase 12 kda subunit, putative	protein_coding		AFUB_030550	2211	2201	2929	1790	2048	1982	2332	3542	3307	3206	2376	3096	4579	4142	4470	4468	2929	3537		2024.24	2108.76	2406.35	2016.88	1972.05	2226.15	2275.35	3635.08	3741.05	2652.64	2896.31	3042.64	4926.95	4612.79	4864.78	3584.97	3304.46	3202.8			3083.01	0.879025	6.82183e-06	6.51457e-05		3083.01	0.588022	0.0026453	0.00868152		3083.01	0.561173	0.000235388	0.000927994		3083.01	0.467115	0.00224896	0.00579435		3083.01	1.13916	7.64089e-14	6.85283e-13		3083.01	0.699596	4.63533e-06	1.57493e-05		3123.65	1.00054	1.20676e-14	3.15364e-13		3123.65	0.591969	2.61089e-06	1.45957e-05		3123.65	0.76523	5.25106e-16	6.54893e-15		3123.65	0.473955	2.66569e-08	1.16615e-07		3123.65	1.13802	1.48136e-41	3.57049e-40		3123.65	0.70121	1.4906e-16	9.04996e-16
AFUB_030560	3051	EDP54995	DS499595	3902202	3903718	-1	alpha-1,6-mannosyltransferase subunit, putative	protein_coding		AFUB_030560	605	509	631	469	510	421	389	453	387	572	319	365	477	437	492	687	478	535		553.896	487.669	518.405	528.445	491.086	472.86	379.551	464.904	437.795	473.272	388.857	358.709	513.246	486.67	535.453	551.225	539.273	484.449			481.431	-0.147612	0.315846	0.460659		481.431	-0.0929244	0.529945	0.653306		481.431	-0.283877	0.0206195	0.0456941		481.431	-0.285716	0.0210854	0.0424272		481.431	-0.0230264	0.85	0.888615		481.431	0.0778302	0.523494	0.612928		486.283	-0.090869	0.513471	0.639249		486.283	-0.0890732	0.510877	0.637443		486.283	-0.197114	0.116486	0.180045		486.283	-0.278279	0.0141536	0.0266633		486.283	-0.0240407	0.828715	0.871575		486.283	0.0789737	0.478294	0.559731
AFUB_030570	3052	EDP54996	DS499595	3905017	3908213	-1	protein kinase, putative	protein_coding		AFUB_030570	3894	3848	3860	3208	3952	3277	2479	1847	1422	2305	1449	1914	1398	1325	1466	2983	1876	2668		3565.08	3686.74	3171.22	3614.61	3805.44	3680.67	2418.78	1895.54	1608.64	1907.15	1766.31	1881.01	1504.23	1475.6	1595.48	2393.46	2116.48	2415.91			2472.35	-0.989255	3.75095e-10	1.02879e-08		2472.35	-0.830737	1.41565e-07	1.42807e-06		2472.35	-0.814594	7.40402e-11	1.09298e-09		2472.35	-0.998632	1.52041e-15	3.43184e-14		2472.35	-1.18768	3.21173e-21	6.02438e-20		2472.35	-0.680236	5.06943e-08	2.2704e-07		2469.32	-1.10177	2.25256e-19	1.0516e-17		2469.32	-0.826839	2.69998e-12	3.89551e-11		2469.32	-0.97997	2.33833e-24	5.31538e-23		2469.32	-0.991496	5.14608e-31	1.11475e-29		2469.32	-1.1885	2.94017e-43	7.44096e-42		2469.32	-0.678666	1.48498e-15	8.45531e-15
AFUB_030580	3053	EDP54997	DS499595	3909416	3910606	-1	alanine racemase	protein_coding		AFUB_030580	243	229	285	215	230	227	271	434	401	549	332	439	362	286	246	389	266	279		222.474	219.403	234.145	242.251	221.47	254.963	264.417	445.405	453.632	454.242	404.704	431.433	389.508	318.507	267.726	312.12	300.097	252.638			316.063	0.661386	0.00251559	0.0100485		316.063	0.584772	0.00770325	0.0216126		316.063	0.781256	4.44069e-05	0.000210013		316.063	0.846254	9.98569e-06	4.2903e-05		316.063	0.529215	0.00598274	0.0120717		316.063	0.267982	0.165523	0.231256		318.558	0.737226	0.000581551	0.00213221		318.558	0.589315	0.00466135	0.0125653		318.558	1.00237	1.5886e-11	1.27378e-10		318.558	0.854999	2.35557e-10	1.29728e-09		318.558	0.527934	0.000107545	0.000248321		318.558	0.269982	0.0492719	0.0746301
AFUB_030590	3054	EDP54998	DS499595	3911401	3913178	1	conserved hypothetical protein	protein_coding		AFUB_030590	698	683	665	570	624	499	767	663	492	973	534	614	907	765	703	903	595	696		639.04	654.377	546.338	642.247	600.859	560.469	748.369	680.423	556.576	805.059	650.939	603.417	975.921	851.951	765.088	724.536	671.27	630.237			683.729	0.3158	0.0409203	0.0971322		683.729	0.180371	0.245219	0.365401		683.729	0.111655	0.445248	0.563867		683.729	0.193185	0.188037	0.274804		683.729	0.49583	0.000656398	0.00157066		683.729	0.168241	0.251092	0.331382		678.374	0.322789	0.044706	0.0912819		678.374	0.184241	0.238839	0.353006		678.374	0.0208379	0.886916	0.919229		678.374	0.200293	0.12631	0.185623		678.374	0.494859	0.000134995	0.000307861		678.374	0.169439	0.195288	0.258975
AFUB_030600	3055	EDP54999	DS499595	3913440	3915692	-1	exonuclease, putative	protein_coding		AFUB_030600	905	778	979	812	912	646	640	662	611	872	584	663	970	764	863	988	635	792		828.555	745.395	804.308	914.92	878.178	725.577	624.454	679.397	691.195	721.492	711.889	651.572	1043.71	850.838	939.219	792.738	716.398	717.166			779.833	0.0213089	0.889915	0.929622		779.833	-0.224415	0.145853	0.244842		779.833	-0.254318	0.0229626	0.0502124		779.833	-0.273065	0.0146701	0.0309093		779.833	0.252766	0.0222214	0.0395433		779.833	-0.177401	0.111087	0.163581		787.104	0.086437	0.540681	0.662555		787.104	-0.220588	0.107925	0.186747		787.104	-0.203658	0.0861296	0.139577		787.104	-0.266407	0.0118811	0.0227412		787.104	0.251718	0.0159819	0.0274853		787.104	-0.176276	0.0941758	0.134875
AFUB_030610	3056	EDP55000	DS499595	3916543	3917426	1	thioredoxin, putative	protein_coding		AFUB_030610	2112	1938	2377	2118	1938	1828	2385	1894	1887	2395	1704	1722	2694	3073	3029	1895	1792	2024		1933.6	1856.78	1952.85	2386.45	1866.13	2053.18	2327.07	1943.77	2134.67	1981.62	2077.15	1692.32	2898.71	3422.28	3296.52	1520.48	2021.71	1832.76			2177.67	0.480101	0.00717608	0.0239808		2177.67	-0.180935	0.311493	0.437354		2177.67	0.15747	0.22715	0.335533		2177.67	-0.132781	0.309263	0.414334		2177.67	0.7437	1.05772e-08	5.09943e-08		2177.67	-0.231039	0.0768717	0.118141		2163.81	0.51824	0.00439125	0.0125347		2163.81	-0.176783	0.316172	0.440558		2163.81	0.0978715	0.460864	0.562235		2163.81	-0.126033	0.288677	0.377964		2163.81	0.742776	3.21206e-10	1.26964e-09		2163.81	-0.229786	0.0530604	0.0798814
AFUB_030620	3057	EDP55001	DS499595	3917773	3919224	-1	Gamma-butyrobetaine hydroxylase subfamily, putative	protein_coding		AFUB_030620	951	949	1285	613	808	705	2143	3086	2778	2895	2147	2631	3807	3836	3811	4166	3114	4188		870.669	909.229	1055.7	690.697	778.035	791.844	2090.94	3167.1	3142.62	2395.32	2617.17	2585.65	4096.29	4272.01	4147.58	3342.66	3513.17	3792.29			2458.83	1.88269	7.08619e-19	9.68959e-17		2458.83	2.01278	3.32589e-21	3.23485e-19		2458.83	1.56609	1.23295e-28	1.56078e-26		2458.83	1.7485	1.04015e-34	1.60882e-32		2458.83	2.14159	3.01188e-52	3.89276e-50		2458.83	2.23556	7.12119e-56	9.79571e-54		2475.53	1.99558	1.28082e-31	1.5997e-29		2475.53	2.01641	7.48739e-34	5.83006e-32		2475.53	1.74481	4.13058e-75	6.57261e-73		2475.53	1.75464	4.80358e-89	7.18479e-87		2475.53	2.14003	5.41915e-139	1.53282e-136		2475.53	2.23646	3.84311e-145	7.39184e-143
AFUB_030630	3058	EDP55002	DS499595	3919889	3921058	1	mitochondrial deoxynucleotide carrier protein, putative	protein_coding		AFUB_030630	478	514	520	406	488	401	329	282	244	444	283	330	378	343	316	510	342	431		437.624	492.459	427.211	457.46	469.902	450.397	321.008	289.411	276.025	367.365	344.973	324.312	406.723	381.986	343.909	409.207	385.839	390.276			387.56	-0.426729	0.00078187	0.00380451		387.56	-0.309421	0.0150144	0.0378427		387.56	-0.611401	1.62675e-08	1.56429e-07		387.56	-0.409132	0.00013788	0.000466784		387.56	-0.259724	0.0144764	0.026855		387.56	-0.216202	0.0407038	0.0667809		390.522	-0.411543	0.00167102	0.00541632		390.522	-0.305634	0.0158708	0.036577		390.522	-0.669371	2.15282e-08	1.1399e-07		390.522	-0.402308	0.000106723	0.000288235		390.522	-0.260621	0.0111466	0.0196836		390.522	-0.215022	0.0351796	0.0548601
AFUB_030640	3059	EDP55003	DS499595	3921412	3923238	-1	tubulin subunit	protein_coding		AFUB_030640	1206	1282	1544	817	1138	948	1625	1691	1527	1832	1214	1446	1499	1659	1614	2288	1859	2524		1104.13	1228.27	1268.49	920.553	1095.8	1064.78	1585.53	1735.44	1727.42	1515.8	1479.85	1421.08	1612.91	1847.57	1756.55	1835.81	2097.3	2285.51			1532.38	0.511212	0.000579128	0.00294242		1532.38	0.787213	1.30742e-07	1.32797e-06		1532.38	0.487037	3.12607e-06	1.91058e-05		1532.38	0.519026	8.96463e-07	4.78672e-06		1532.38	0.534561	3.12027e-07	1.22768e-06		1532.38	1.01206	4.96525e-22	1.00866e-20		1526.09	0.534592	0.000486181	0.00181647		1526.09	0.790878	1.1099e-07	7.90794e-07		1526.09	0.535382	1.03171e-06	4.37578e-06		1526.09	0.52578	1.20886e-07	4.88259e-07		1526.09	0.533711	5.3543e-08	1.73726e-07		1526.09	1.01329	8.49085e-25	8.26483e-24
AFUB_030650	3060	EDP55004	DS499595	3925787	3928697	1	Mechanosensitive ion channel family	protein_coding		AFUB_030650	1874	1868	1913	2048	2063	1734	1636	770	737	1415	847	1003	984	745	761	1177	794	1080		1715.7	1789.72	1571.64	2307.58	1986.49	1947.6	1596.26	790.235	833.733	1170.77	1032.48	985.712	1058.77	829.678	828.21	944.385	895.779	977.953			1292.37	-0.773775	8.38448e-05	0.000571174		1292.37	-1.05508	8.03736e-08	8.47664e-07		1292.37	-0.65607	0.00170101	0.00529975		1292.37	-0.968467	3.59248e-06	1.70156e-05		1292.37	-0.902007	1.65981e-05	5.11606e-05		1292.37	-1.14697	4.12871e-08	1.87172e-07		1271.3	-0.960933	3.29604e-16	1.03588e-14		1271.3	-1.05062	1.93139e-20	5.97756e-19		1271.3	-1.05255	1.60006e-17	2.24081e-16		1271.3	-0.960762	9.94519e-19	1.04474e-17		1271.3	-0.902719	1.78833e-16	1.11677e-15		1271.3	-1.14521	7.41646e-26	7.4999e-25
AFUB_030660	3061	EDP55005	DS499595	3929602	3935848	-1	serine threonine protein kinase, putative	protein_coding		AFUB_030660	997	1524	1430	576	892	663	2053	1522	1361	1533	1086	1604	1159	1305	1482	1934	1567	1845		912.784	1460.13	1174.83	649.007	858.92	744.671	2003.13	1562	1539.63	1268.4	1323.82	1576.35	1247.07	1453.33	1612.89	1551.78	1767.87	1670.67			1354.29	0.408839	0.0182047	0.0509678		1354.29	1.02303	4.48356e-09	6.194e-08		1354.29	0.525383	0.00254877	0.00754668		1354.29	0.887255	4.39247e-07	2.52855e-06		1354.29	0.282052	0.105828	0.158686		1354.29	1.14659	6.18759e-11	3.96409e-10		1313.54	0.329441	0.0425565	0.0876747		1313.54	1.0268	9.65841e-11	1.11876e-09		1313.54	0.398573	0.017265	0.0340758		1313.54	0.893958	3.49757e-09	1.69013e-08		1313.54	0.281558	0.0603438	0.0923351		1313.54	1.14758	2.95632e-14	1.51794e-13
AFUB_030670	3062	EDP55006	DS499595	3939546	3941644	-1	GMC oxidoreductase, putative	protein_coding		AFUB_030670	93	88	117	73	93	80	138	126	150	180	146	171	179	191	183	244	186	233		85.1443	84.3121	96.1226	82.2526	89.5511	89.8547	134.648	129.311	169.688	148.932	177.972	168.053	192.602	212.709	199.162	195.777	209.842	210.984			148.718	0.963139	2.29887e-07	3.43194e-06		148.718	1.08529	9.7668e-09	1.27778e-07		148.718	0.700266	1.00491e-05	5.44654e-05		148.718	0.912112	1.37812e-08	1.04775e-07		148.718	1.18338	1.90975e-14	1.80908e-13		148.718	1.23388	4.52795e-15	4.68813e-14		149.242	1.02832	9.25957e-09	9.48342e-08		149.242	1.08885	8.19084e-10	8.23364e-09		149.242	0.756195	1.94139e-05	6.72311e-05		149.242	0.919058	1.32391e-08	5.98332e-08		149.242	1.18254	2.99356e-14	1.62192e-13		149.242	1.23513	6.42517e-15	3.49101e-14
AFUB_030680	3063	EDP55007	DS499595	3942928	3944229	-1	C-3 sterol dehydrogenase/C-4 decarboxylase	protein_coding		AFUB_030680	857	898	1036	598	758	755	939	1043	992	1438	810	1117	1347	1231	1168	2083	1374	1955		784.61	860.366	851.136	673.796	729.889	848.004	916.191	1070.41	1122.2	1189.8	987.38	1097.75	1449.36	1370.92	1271.16	1671.33	1550.13	1770.28			1123.04	0.528177	0.00709113	0.0237335		1123.04	0.876784	8.22012e-06	5.34808e-05		1123.04	0.315929	0.00634333	0.0166342		1123.04	0.542396	3.24352e-06	1.55598e-05		1123.04	0.712902	5.92546e-10	3.30028e-09		1123.04	1.14928	2.43435e-23	5.68941e-22		1132.72	0.59685	0.00154754	0.00507248		1132.72	0.880369	1.52156e-06	8.8699e-06		1132.72	0.404686	0.000337485	0.000954829		1132.72	0.549831	7.04486e-08	2.92956e-07		1132.72	0.711945	1.33818e-12	6.4282e-12		1132.72	1.15079	3.45261e-30	4.32341e-29
AFUB_030690	3064	EDP55008	DS499595	3944946	3946730	-1	ubiquitin conjugating enzyme, putative	protein_coding		AFUB_030690	941	568	731	1039	1143	784	272	153	149	156	126	165	198	184	241	334	241	358		861.514	544.196	600.561	1170.69	1100.61	880.576	265.393	157.021	168.557	129.074	153.592	162.156	213.046	204.914	262.285	267.99	271.893	324.173			429.902	-1.65797	4.11906e-09	9.01702e-08		429.902	-2.26724	7.5505e-16	3.5992e-14		429.902	-1.76111	5.4965e-16	1.81404e-14		429.902	-2.82753	4.85789e-38	9.35391e-36		429.902	-1.56025	5.96871e-13	4.85472e-12		429.902	-1.86687	2.37724e-18	3.45255e-17		438.288	-1.73187	1.45456e-09	1.72911e-08		438.288	-2.26404	2.28188e-16	5.123e-15		438.288	-2.03249	3.38703e-24	7.56874e-23		438.288	-2.82202	2.2125e-57	1.27904e-55		438.288	-1.56141	2.27527e-19	1.73111e-18		438.288	-1.86563	4.17659e-28	4.69781e-27
AFUB_030700	3065	EDP55009	DS499595	3948928	3952882	1	Rho GTPase activator (Lrg11), putative	protein_coding		AFUB_030700	894	844	1048	656	917	604	702	848	692	1120	624	809	688	656	732	1610	1071	1340		818.484	808.629	860.995	739.147	882.993	678.403	684.948	870.285	782.826	926.687	760.648	795.055	740.28	730.562	796.649	1291.81	1208.29	1213.39			866.115	-0.111815	0.514311	0.645636		866.115	0.429461	0.0123459	0.0321336		866.115	-0.0903906	0.452146	0.570882		866.115	0.110405	0.360596	0.466633		866.115	-0.13418	0.265602	0.348195		866.115	0.68973	7.74491e-09	3.85006e-08		874.861	-0.0785419	0.654871	0.756508		874.861	0.432829	0.0110251	0.0265506		874.861	0.00224601	0.984827	0.98976		874.861	0.11729	0.269455	0.356161		874.861	-0.135139	0.202143	0.270189		874.861	0.690536	4.28801e-11	1.76381e-10
AFUB_030710	3066	EDP55010	DS499595	3954452	3955722	-1	conserved hypothetical protein	protein_coding		AFUB_030710	281	344	400	223	329	267	330	416	404	700	402	511	427	412	476	635	503	661		257.264	329.584	328.624	251.265	316.799	299.89	321.984	426.932	457.026	579.179	490.033	502.192	459.447	458.829	518.04	509.502	567.477	598.544			426.256	0.527958	0.000319544	0.00178926		426.256	0.902697	9.95476e-10	1.58142e-08		426.256	0.395501	0.0105465	0.0256744		426.256	0.856691	3.13565e-08	2.22442e-07		426.256	0.649461	2.45376e-05	7.38241e-05		426.256	0.946794	8.45511e-10	4.75273e-09		431.551	0.606393	5.56416e-07	4.09699e-06		431.551	0.906326	2.37834e-14	4.3211e-13		431.551	0.540544	0.000148398	0.000445097		431.551	0.863703	1.68948e-11	1.03781e-10		431.551	0.648591	3.47424e-07	1.04022e-06		431.551	0.94714	1.20325e-13	5.91293e-13
AFUB_030720	3067	EDP55011	DS499595	3956111	3957137	1	26S proteasome regulatory subunit S5A	protein_coding		AFUB_030720	1420	1306	1796	1030	1318	1169	1474	1593	1651	1747	1176	1656	1892	1755	1814	1843	1337	1741		1300.05	1251.27	1475.52	1160.55	1269.12	1313	1438.2	1634.86	1867.7	1445.47	1433.53	1627.46	2035.77	1954.48	1974.21	1478.76	1508.38	1576.5			1541.38	0.436582	9.1304e-05	0.000616645		1541.38	0.277017	0.0136	0.0348468		1541.38	0.293783	0.00523903	0.0141313		1541.38	0.267966	0.0114451	0.0248011		1541.38	0.566215	6.83931e-08	2.96548e-07		1541.38	0.285931	0.0068813	0.0132845		1544.14	0.497618	3.12843e-08	2.89012e-07		1544.14	0.281064	0.00139947	0.00433905		1544.14	0.389529	7.78857e-05	0.000246674		1544.14	0.274882	0.00205331	0.00454187		1544.14	0.565096	1.32678e-10	5.41811e-10		1544.14	0.28712	0.00125233	0.00245238
AFUB_030730	3068	EDP55012	DS499595	3957395	3958058	-1	Sybindin-like family protein	protein_coding		AFUB_030730	762	629	847	536	635	553	804	1201	1076	1357	791	1045	1695	1512	1486	1884	1061	1434		697.634	602.64	695.862	603.937	611.451	621.121	784.47	1232.56	1217.23	1122.78	964.219	1026.99	1823.8	1683.86	1617.24	1511.66	1197	1298.5			1072.94	1.06582	1.08843e-06	1.3548e-05		1072.94	0.955553	1.31792e-05	8.09325e-05		1072.94	0.695165	6.96894e-06	3.91727e-05		1072.94	0.762603	9.47469e-07	5.02776e-06		1072.94	1.35999	9.97321e-19	1.49598e-17		1072.94	1.12641	3.63593e-13	3.04173e-12		1087.51	1.18828	8.61253e-13	1.73641e-11		1087.51	0.959477	3.13011e-09	2.88623e-08		1087.51	0.88657	2.96508e-15	3.43778e-14		1087.51	0.770479	5.47801e-14	4.14613e-13		1087.51	1.35852	4.58021e-42	1.12943e-40		1087.51	1.12859	1.09513e-28	1.25829e-27
AFUB_030740	3069	EDP55013	DS499595	3958713	3959317	-1	O-methyltransferase, putative	protein_coding		AFUB_030740	3	2	3	7	3	9	16	2	0	3	2	6	0	1	4	0	0	1		2.74659	1.91618	2.46468	7.88724	2.88874	10.1087	15.6113	2.05256	0	2.4822	2.43797	5.89658	0	1.11366	4.35327	0	0	0.905512			3.49251	0.713907	0.550636	0.675937		3.49251	-1.83614	0.114642	0.203331		3.49251	1.32355	0.268323	0.381034		3.49251	-0.939106	0.418296	0.524956		3.49251	-0.385239	0.769228	0.823051		3.49251	-4.36864	0.00613516	0.011978		2.77338	-0.651613	0.557584	0.675946		2.77338	-1.83105	0.0552316	0.106459		2.77338	-1.16061	0.429952	0.530775		2.77338	-0.928134	0.346997	0.439364		2.77338	-0.386416	0.739637	0.798864		2.77338	-4.36413	0.0030479	0.00564663
AFUB_030750	3070	EDP55014	DS499595	3960752	3963130	-1	arsenite efflux transporter ArsB-like, puative	protein_coding		AFUB_030750	1532	1870	2006	835	1360	1033	1623	771	629	1579	698	957	591	534	464	1003	699	690		1402.59	1791.63	1648.05	940.835	1309.56	1160.25	1583.58	791.261	711.557	1306.46	850.853	940.504	635.909	594.695	504.98	804.773	788.602	624.803			1021.72	-1.00566	0.0010094	0.00474052		1021.72	-0.359642	0.240146	0.359453		1021.72	-0.64915	0.0106983	0.0259961		1021.72	-0.138195	0.587571	0.680463		1021.72	-1.48024	6.91112e-09	3.40148e-08		1021.72	-0.620973	0.0149675	0.0269336		986.357	-1.31447	7.76317e-10	9.64579e-09		986.357	-0.355223	0.0861579	0.154633		986.357	-1.0957	1.45738e-09	9.14352e-09		986.357	-0.130653	0.41845	0.511487		986.357	-1.48111	8.35501e-20	6.5753e-19		986.357	-0.620283	0.000130246	0.000290756
AFUB_030760	3071	EDP55015	DS499595	3964899	3967013	1	conserved hypothetical protein	protein_coding		AFUB_030760	517	507	528	229	371	303	360	234	193	329	205	254	172	122	146	255	185	197		473.329	485.752	433.784	258.025	357.241	340.325	351.255	240.149	218.332	272.214	249.892	249.622	185.07	135.867	158.895	204.603	208.714	178.386			277.859	-1.10937	4.73348e-06	4.76123e-05		277.859	-0.488037	0.0454606	0.0950783		277.859	-0.779572	1.46845e-05	7.68401e-05		277.859	-0.308367	0.0914573	0.150883		277.859	-1.53645	1.2196e-16	1.48201e-15		277.859	-0.693637	0.000168213	0.000438831		272.909	-1.30319	1.28228e-11	2.16346e-10		272.909	-0.484266	0.00967389	0.0237039		272.909	-1.00964	1.42366e-10	1.01695e-09		272.909	-0.301643	0.032354	0.0562701		272.909	-1.53685	2.26093e-26	2.70104e-25		272.909	-0.693842	1.2408e-06	3.45976e-06
AFUB_030770	3072	EDP55016	DS499595	3968208	3969596	-1	C2H2 finger domain protein, putative	protein_coding		AFUB_030770	3688	3647	3972	2689	4417	3243	2928	1104	890	1456	1216	1392	628	576	564	872	663	781		3376.48	3494.16	3263.24	3029.83	4253.19	3642.48	2856.88	1133.01	1006.81	1204.69	1482.29	1368.01	675.72	641.469	613.812	699.663	747.987	707.205			1899.83	-1.54851	0.000209601	0.00125006		1899.83	-1.81526	1.39014e-05	8.49883e-05		1899.83	-1.01971	0.000191715	0.000776694		1899.83	-1.43026	1.71617e-07	1.06737e-06		1899.83	-2.39174	3.17901e-18	4.51038e-17		1899.83	-2.34225	1.35805e-17	1.84699e-16		1838.68	-2.04957	6.47584e-13	1.32789e-11		1838.68	-1.81054	5.13983e-11	6.1722e-10		1838.68	-1.65131	1.21156e-38	5.88501e-37		1838.68	-1.42494	8.29501e-37	2.34024e-35		1838.68	-2.39266	9.75815e-96	1.21875e-93		1838.68	-2.34199	1.64724e-93	1.30922e-91
AFUB_030780	3073	EDP55017	DS499595	3969922	3970248	-1	hypothetical protein	protein_coding		AFUB_030780	13	15	21	14	26	13	156	25	13	16	10	18	6	12	11	8	9	6		11.9019	14.3714	17.2528	15.7745	25.0358	14.6014	152.211	25.657	14.7063	13.2384	12.1899	17.6897	6.45593	13.3639	11.9715	6.41893	10.1537	5.43307			21.5793	1.36913	0.072352	0.151766		21.5793	-0.773332	0.317739	0.444471		21.5793	2.14755	0.00102816	0.00341035		21.5793	-0.364353	0.592059	0.684149		21.5793	-0.456474	0.513612	0.59782		21.5793	-1.35277	0.0566459	0.0896039		13.8682	-0.00354944	0.993743	0.996749		13.8682	-0.781846	0.0756701	0.138792		13.8682	0.486092	0.327171	0.425455		13.8682	-0.361465	0.426165	0.519368		13.8682	-0.460826	0.339591	0.422271		13.8682	-1.37059	0.00595853	0.0105589
AFUB_030790	3074	EDP55018	DS499595	3972001	3976754	-1	ABC multidrug transporter, putative	protein_coding		AFUB_030790	3975	3828	3827	2994	4229	2838	4255	1588	1506	2169	1427	1911	472	594	674	1310	1148	1343		3639.23	3667.57	3144.11	3373.48	4072.17	3187.6	4151.64	1629.73	1703.67	1794.63	1739.5	1878.06	507.866	661.515	733.527	1051.1	1295.16	1216.1			2191.48	-1.15461	0.0152653	0.0441805		2191.48	-1.24473	0.00891589	0.024459		2191.48	-0.481266	0.070524	0.129771		2191.48	-0.974323	0.000254136	0.000813329		2191.48	-2.45737	4.47275e-20	7.57636e-19		2191.48	-1.57799	3.2654e-09	1.71536e-08		2071.38	-1.72988	5.20235e-07	3.8515e-06		2071.38	-1.24015	0.000200668	0.000762493		2071.38	-1.05667	5.30327e-14	5.49931e-13		2071.38	-0.967612	1.12688e-14	8.96844e-14		2071.38	-2.45831	8.72867e-82	8.22976e-80		2071.38	-1.57777	5.16085e-36	8.54249e-35
AFUB_030800	3075	EDP55019	DS499595	3978286	3980218	1	MFS drug transporter, putative	protein_coding		AFUB_030800	2281	1829	2228	2101	2397	1816	733	418	471	605	380	557	262	319	319	480	408	412		2088.32	1752.35	1830.44	2367.3	2308.11	2039.7	715.195	428.985	532.82	500.576	463.215	547.399	281.909	355.258	347.174	385.136	460.3	373.071			987.625	-2.09088	3.68664e-19	5.43492e-17		987.625	-2.29901	7.24744e-23	8.94688e-21		987.625	-1.75694	1.58873e-26	1.6496e-24		987.625	-2.15095	8.64113e-39	1.81176e-36		987.625	-2.52666	3.47584e-51	4.31507e-49		987.625	-2.46433	5.75197e-50	6.51596e-48		1000.83	-2.27736	6.78008e-35	9.73194e-33		1000.83	-2.29494	5.07059e-38	5.025e-36		1000.83	-1.96939	2.57582e-46	1.85721e-44		1000.83	-2.14358	1.40341e-69	1.18074e-67		1000.83	-2.52787	1.76559e-90	1.95168e-88		1000.83	-2.46468	5.15747e-90	3.99995e-88
AFUB_030810	3076	EDP55020	DS499595	3981475	3983288	1	choline transport protein, putative	protein_coding		AFUB_030810	47	22	30	90	60	49	338	6	5	11	18	14	8	9	12	9	8	6		43.0299	21.078	24.6468	101.407	57.7749	55.036	329.79	6.15768	5.65626	9.10139	21.9418	13.7587	8.6079	10.023	13.0598	7.22129	9.02548	5.43307			41.2638	1.07443	0.280435	0.421792		41.2638	-2.69496	0.00718276	0.02036		41.2638	1.94555	0.0625352	0.1171		41.2638	-2.26381	0.0325206	0.0620112		41.2638	-1.48574	0.167124	0.235062		41.2638	-3.30842	0.00217454	0.00463861		24.2245	-1.76498	9.44054e-05	0.000418193		24.2245	-2.71654	2.10712e-11	2.66061e-10		24.2245	-2.31537	0.000110761	0.000341192		24.2245	-2.28493	5.38452e-08	2.27119e-07		24.2245	-1.48676	0.00122145	0.00248187		24.2245	-3.31725	1.45677e-12	6.65233e-12
AFUB_030820	3077	EDP55021	DS499595	3983400	3985674	-1	alpha-L-arabinofuranosidase A	protein_coding		AFUB_030820	146	133	149	147	141	123	282	136	110	185	113	127	84	87	87	120	84	95		133.667	127.426	122.412	165.632	135.771	138.152	275.15	139.574	124.438	153.069	137.746	124.811	90.383	96.8886	94.6837	96.2839	94.7676	86.0237			129.827	0.100753	0.748183	0.832147		129.827	-0.343773	0.274376	0.397707		129.827	0.495619	0.0401351	0.0807157		129.827	-0.0783467	0.748114	0.810571		129.827	-0.443575	0.0756932	0.118181		129.827	-0.66494	0.007364	0.014142		121.035	-0.223645	0.294304	0.419804		121.035	-0.33933	0.0984843	0.172973		121.035	0.0557801	0.752746	0.817689		121.035	-0.0680361	0.663529	0.733842		121.035	-0.444192	0.00721669	0.0131097		121.035	-0.662526	4.69986e-05	0.000110564
AFUB_030830	3078	EDP55022	DS499595	3987407	3987988	-1	hypothetical protein	protein_coding		AFUB_030830	1182	1182	1312	1190	1139	1012	1397	1096	1094	1261	953	1137	1135	1206	1157	1171	958	1148		1082.16	1132.46	1077.89	1340.83	1096.76	1136.66	1363.07	1124.8	1237.59	1043.35	1161.69	1117.4	1221.25	1343.08	1259.18	939.57	1080.8	1039.53			1155.45	0.197291	0.031642	0.0795688		1155.45	-0.164273	0.0749307	0.1441		1155.45	0.178675	0.0826016	0.148026		1155.45	-0.105857	0.30613	0.410917		1155.45	0.215791	0.0361523	0.0615144		1155.45	-0.224766	0.0298687	0.0506259		1140.76	0.174884	0.0612717	0.118585		1140.76	-0.160157	0.0779032	0.142206		1140.76	0.112761	0.28073	0.375377		1140.76	-0.0991343	0.290123	0.379544		1140.76	0.214873	0.0211679	0.0355646		1140.76	-0.22364	0.0170814	0.0280951
AFUB_030840	3079	EDP55023	DS499595	3989705	3992194	-1	conserved hypothetical protein	protein_coding		AFUB_030840	2483	2254	3390	2026	2402	2237	3130	2758	2957	1972	2694	3354	849	1100	1126	2109	1611	2165		2273.26	2159.54	2785.09	2282.79	2312.92	2512.56	3053.97	2830.48	3345.11	1631.63	3283.95	3296.19	913.514	1225.03	1225.45	1692.19	1817.51	1960.43			2255.65	-0.19695	0.602506	0.721218		2255.65	-0.0554322	0.883474	0.9281		2255.65	0.354518	0.0924334	0.162762		2255.65	0.207613	0.324824	0.43074		2255.65	-1.10158	1.96252e-07	7.91975e-07		2255.65	-0.377956	0.073398	0.113297		2205.07	-0.330232	0.383824	0.514529		2205.07	-0.0505668	0.890456	0.933196		2205.07	0.366936	0.0874217	0.141274		2205.07	0.214705	0.263977	0.349902		2205.07	-1.10231	1.15126e-08	3.97832e-08		2205.07	-0.376611	0.05039	0.0761951
AFUB_030850	3080	EDP55024	DS499595	3997985	3999074	1	conserved hypothetical protein	protein_coding		AFUB_030850	874	702	1104	730	807	702	1375	904	1026	1116	1048	1030	580	576	570	1037	676	909		800.174	672.58	907.003	822.526	777.072	788.475	1341.6	927.756	1160.66	923.377	1277.5	1012.25	624.073	641.469	620.342	832.053	762.653	823.111			873.037	0.15953	0.524172	0.654175		873.037	0.237183	0.344007	0.472059		873.037	0.52686	0.000499752	0.00179		873.037	0.426443	0.00499817	0.0119085		873.037	-0.336328	0.0281764	0.0490398		873.037	0.0185448	0.90317	0.929523		843.985	0.00589692	0.979111	0.986703		843.985	0.241498	0.268217	0.38721		843.985	0.402023	0.00537665	0.0118597		843.985	0.432681	0.000839046	0.00197609		843.985	-0.337529	0.0100421	0.0178282		843.985	0.0199626	0.878116	0.908536
AFUB_030860	3081	EDP55025	DS499595	3999329	4000827	-1	ribulose-phosphate 3-epimerase	protein_coding		AFUB_030860	505	395	544	671	533	542	418	473	516	575	527	483	349	376	333	549	460	620		462.343	378.446	446.929	756.048	513.233	608.766	407.846	485.43	583.726	475.754	642.406	474.675	375.52	418.737	362.41	440.499	518.965	561.418			495.175	0.0316297	0.857706	0.908786		495.175	-0.271224	0.121423	0.212385		495.175	0.196264	0.277344	0.391049		495.175	-0.23919	0.182715	0.268522		495.175	-0.155395	0.393289	0.481844		495.175	-0.30411	0.0901156	0.136183		499.315	0.0548274	0.767091	0.843967		499.315	-0.267071	0.133316	0.221374		499.315	0.32234	0.0687327	0.114857		499.315	-0.232836	0.138911	0.201348		499.315	-0.156607	0.328301	0.410622		499.315	-0.302713	0.0542251	0.0815072
AFUB_030870	3082	EDP55026	DS499595	4001602	4004520	1	conserved hypothetical protein	protein_coding		AFUB_030870	165	157	184	282	196	177	184	124	109	130	86	92	44	66	74	115	68	108		151.063	150.42	151.167	317.743	188.731	198.804	179.53	127.259	123.306	107.562	104.833	90.4142	47.3435	73.5017	80.5356	92.2721	76.7166	97.7953			131.055	-0.517588	0.09375	0.184855		131.055	-1.30692	2.11477e-05	0.000124317		131.055	-0.0714742	0.76004	0.831876		131.055	-1.21776	2.44293e-07	1.46809e-06		131.055	-1.16938	2.20188e-06	7.70576e-06		131.055	-1.39655	3.68423e-09	1.91552e-08		127.908	-0.73552	0.00657883	0.0179028		127.908	-1.30239	4.71524e-07	3.01376e-06		127.908	-0.261081	0.270065	0.364223		127.908	-1.21053	9.25017e-09	4.23745e-08		127.908	-1.17035	1.56314e-07	4.83213e-07		127.908	-1.3941	4.5749e-11	1.873e-10
AFUB_030880	3083	EDP55027	DS499595	4005132	4005483	1	small nuclear ribonucleoprotein (LSM2), putative	protein_coding		AFUB_030880	1154	1104	1318	841	884	864	1111	1244	1173	1613	851	1112	1855	1751	1701	1425	935	1046		1056.52	1057.73	1082.82	947.595	851.216	970.431	1084.01	1276.69	1326.96	1334.59	1037.36	1092.83	1995.96	1950.02	1851.23	1143.37	1054.85	947.166			1225.63	0.568651	0.0020988	0.00860589		1225.63	0.255718	0.168417	0.273733		1225.63	0.20529	0.0761519	0.138283		1225.63	0.326007	0.0052391	0.0124261		1225.63	0.858526	7.90672e-14	7.06438e-13		1225.63	0.184795	0.113777	0.167057		1231.12	0.658237	3.79582e-05	0.000184926		1231.12	0.260002	0.0949669	0.167757		1231.12	0.295458	0.00852237	0.018019		1231.12	0.333616	0.00103642	0.0024025		1231.12	0.85752	7.07786e-18	4.83831e-17		1231.12	0.186249	0.0673088	0.0995094
AFUB_030890	3084	EDP55028	DS499595	4006369	4008976	1	DNA repair protein Pso2/Snm1, putative	protein_coding		AFUB_030890	1158	1069	1247	845	1001	848	919	916	779	1050	686	838	1371	1176	1168	1150	726	904		1060.18	1024.2	1024.49	952.102	963.877	952.46	896.677	940.072	881.245	868.769	836.225	823.556	1475.18	1309.67	1271.16	922.721	819.063	818.583			991.123	0.1234	0.422569	0.566407		991.123	-0.172624	0.264383	0.386774		991.123	-0.193543	0.0177016	0.0399658		991.123	-0.181315	0.0285946	0.0553488		991.123	0.383876	1.66134e-06	5.91052e-06		991.123	-0.162052	0.0493754	0.0792657		994.262	0.183225	0.20407	0.315508		994.262	-0.168628	0.230335	0.342811		994.262	-0.178975	0.0501673	0.087543		994.262	-0.174531	0.0345155	0.0596988		994.262	0.382831	1.63188e-06	4.56612e-06		994.262	-0.160944	0.0501935	0.0759218
AFUB_030900	3085	EDP55029	DS499595	4009900	4011571	1	cytochrome P450 benzoate 4-monooxygenase, putative	protein_coding		AFUB_030900	281	239	264	268	328	270	242	164	173	266	183	226	156	163	129	356	265	347		257.264	228.984	216.892	301.969	315.836	303.26	236.122	168.31	195.707	220.088	223.075	222.105	167.854	181.527	140.393	285.642	298.969	314.213			237.678	-0.366033	0.0302767	0.0770389		237.678	-0.2356	0.155871	0.257706		237.678	-0.225705	0.107743	0.18432		237.678	-0.470322	0.000638649	0.00185977		237.678	-0.521199	0.000294007	0.000748303		237.678	-0.0363982	0.786255	0.83869		237.236	-0.45471	0.00362364	0.0106149		237.236	-0.231817	0.115047	0.196882		237.236	-0.359192	0.0136467	0.0276681		237.236	-0.463758	0.000190498	0.00049766		237.236	-0.522153	6.87157e-05	0.00016197		237.236	-0.0354819	0.768214	0.818481
AFUB_030910	3086	EDP55030	DS499595	4012138	4014587	-1	small oligopeptide transporter, OPT family	protein_coding		AFUB_030910	11	12	19	14	21	16	11	6	7	8	5	5	21	13	24	27	17	26		10.0708	11.4971	15.6096	15.7745	20.2212	17.9709	10.7328	6.15768	7.91876	6.61919	6.09494	4.91382	22.5957	14.4776	26.1196	21.6639	19.1792	23.5433			14.5089	0.237107	0.666179	0.770458		14.5089	-0.389095	0.471783	0.600502		14.5089	-0.585494	0.212389	0.31898		14.5089	-1.61351	0.00101817	0.00283125		14.5089	0.758906	0.0651745	0.103854		14.5089	0.255034	0.516834	0.606237		14.6875	0.315432	0.577838	0.692748		14.6875	-0.386356	0.474926	0.604189		14.6875	-0.823089	0.14801	0.22032		14.6875	-1.60677	0.00127793	0.0029292		14.6875	0.758463	0.0714055	0.107365		14.6875	0.256148	0.525037	0.604597
AFUB_030920	3087	EDP55031	DS499595	4017567	4018589	-1	hypothetical protein	protein_coding		AFUB_030920	7	10	8	4	2	7	6	10	6	7	4	8	5	9	4	7	8	7		6.40871	9.58092	6.57248	4.50699	1.92583	7.86229	5.85425	10.2628	6.78751	5.79179	4.87595	7.86211	5.37994	10.023	4.35327	5.61656	9.02548	6.33859			6.61269	-0.0746097	0.878105	0.922289		6.61269	0.490966	0.378874	0.508831		6.61269	0.0273312	0.964156	0.976734		6.61269	0.410955	0.545331	0.644681		6.61269	-0.189472	0.761749	0.817157		6.61269	0.560391	0.400739	0.493316		6.64334	-0.0190492	0.969863	0.980363		6.64334	0.494888	0.37621	0.504648		6.64334	0.199599	0.773651	0.833628		6.64334	0.416363	0.549418	0.635002		6.64334	-0.190562	0.766701	0.822553		6.64334	0.561709	0.410909	0.492547
AFUB_030930	3088	EDP55032	DS499595	4018679	4020142	-1	C6 transcription factor (Leu3), putative	protein_coding		AFUB_030930	6	5	6	4	3	3	5	6	5	8	2	8	8	7	1	11	7	8		5.49318	4.79046	4.92936	4.50699	2.88874	3.36955	4.87855	6.15768	5.65626	6.61919	2.43797	7.86211	8.6079	7.79563	1.08832	8.82602	7.8973	7.2441			5.61385	0.16621	0.765469	0.844602		5.61385	0.958623	0.119414	0.209786		5.61385	0.132014	0.849216	0.898819		5.61385	0.698646	0.349051	0.454875		5.61385	0.200913	0.772298	0.825306		5.61385	1.16732	0.104933	0.155541		5.64478	0.211447	0.714222	0.80326		5.64478	0.962004	0.119344	0.202389		5.64478	0.228573	0.774696	0.834559		5.64478	0.702871	0.359256	0.451912		5.64478	0.199559	0.780545	0.832595		5.64478	1.16767	0.115141	0.161698
AFUB_030940	3089	EDP55033	DS499595	4022422	4023053	1	conserved hypothetical protein	protein_coding		AFUB_030940	1	3	2	3	3	5	5	2	0	2	0	4	3	0	0	3	0	0		0.91553	2.87428	1.64312	3.38025	2.88874	5.61592	4.87855	2.05256	0	1.6548	0	3.93105	3.22796	0	0	2.4071	0	0			1.97055	-0.0611824	0.959206	0.972712		1.97055	-1.5162	0.183943	0.293729		1.97055	0.380282	0.788561	0.852883		1.97055	-1.05147	0.446712	0.552462		1.97055	-0.733964	0.635768	0.710719		1.97055	-2.18774	0.148587	0.210528		1.79445	-0.745833	0.554806	0.673938		1.79445	-1.50841	0.169661	0.268953		1.79445	-0.770142	0.657648	0.739893		1.79445	-1.04293	0.441855	0.534274		1.79445	-0.7348	0.630371	0.703892		1.79445	-2.18478	0.142799	0.195821
AFUB_030950	3090	EDP55034	DS499595	4023884	4024774	1	hypothetical protein	protein_coding		AFUB_030950	109	75	99	108	107	100	27	1	5	25	4	2	6	11	9	4	6	2		99.7928	71.8569	81.3345	121.689	103.032	112.318	26.3441	1.02628	5.65626	20.685	4.87595	1.96553	6.45593	12.2503	9.79487	3.20946	6.76911	1.81102			38.3815	-3.03319	3.16344e-06	3.38787e-05		38.3815	-4.08219	6.82489e-10	1.11384e-08		38.3815	-2.9238	2.39256e-05	0.000119706		38.3815	-3.57467	3.00455e-07	1.78065e-06		38.3815	-3.15141	7.28603e-06	2.37293e-05		38.3815	-4.87745	1.68705e-10	1.02684e-09		38.9602	-3.58861	1.37227e-09	1.63533e-08		38.9602	-4.07283	5.32834e-13	8.5699e-12		38.9602	-4.68926	6.00414e-11	4.5124e-10		38.9602	-3.52956	9.2362e-15	7.426e-14		38.9602	-3.15396	1.24617e-11	5.55605e-11		38.9602	-4.89842	1.05646e-18	7.32514e-18
AFUB_030960	3091	EDP55035	DS499595	4027895	4028456	1	DUF636 domain protein	protein_coding		AFUB_030960	1256	1270	1339	845	1225	974	993	887	861	1542	819	882	417	376	326	525	352	444		1149.91	1216.78	1100.07	952.102	1179.57	1093.98	968.879	910.31	974.008	1275.85	998.351	866.797	448.687	418.737	354.792	421.242	397.121	402.047			840.513	-0.766495	0.0578097	0.127378		840.513	-0.564875	0.162172	0.266024		840.513	-0.280853	0.0410266	0.0822222		840.513	-0.0373699	0.786033	0.840304		840.513	-1.50383	2.03224e-26	6.02963e-25		840.513	-1.40204	2.747e-23	6.38911e-22		831.357	-0.891414	0.0293897	0.0645741		831.357	-0.559766	0.157711	0.253656		831.357	-0.287594	0.0471244	0.0828717		831.357	-0.030593	0.813206	0.856279		831.357	-1.50488	1.6881e-29	2.3126e-28		831.357	-1.40086	6.35178e-26	6.44357e-25
AFUB_030970	3092	EDP55036	DS499595	4029006	4030483	1	citrate synthase	protein_coding		AFUB_030970	6	5	8	3	9	5	9	2	3	10	8	6	5	2	10	4	2	9		5.49318	4.79046	6.57248	3.38025	8.66623	5.61592	8.78138	2.05256	3.39376	8.27399	9.7519	5.89658	5.37994	2.22732	10.8832	3.20946	2.25637	8.14961			5.82081	-0.0416295	0.946567	0.964573		5.82081	0.065641	0.915883	0.947774		5.82081	-0.233112	0.760168	0.831918		5.82081	0.415014	0.570119	0.666221		5.82081	0.131382	0.86003	0.896518		5.82081	-0.37389	0.625857	0.705996		5.63504	-0.235861	0.716412	0.805251		5.63504	0.0697447	0.91008	0.94601		5.63504	-1.05426	0.265481	0.358822		5.63504	0.420649	0.555443	0.640707		5.63504	0.130704	0.857521	0.89493		5.63504	-0.372633	0.619397	0.690797
AFUB_030980	3093	EDP55037	DS499595	4030852	4032519	1	MFS efflux transporter, putative	protein_coding		AFUB_030980	2	1	0	0	0	0	4	0	1	0	2	3	0	0	2	4	1	1		1.83106	0.958092	0	0	0	0	3.90284	0	1.13125	0	2.43797	2.94829	0	0	2.17664	3.20946	1.12819	0.905512			1.14607	0.411909	0.788281	0.861212		1.14607	3.16689	0.065082	0.128364		1.14607	0.883116	0.637621	NA		1.14607	3.16273	0.122431	0.192426		1.14607	-0.336185	0.868614	0.902574		1.14607	3.17284	0.120029	0.175113		0.982755	-0.478078	0.772715	0.847826		0.982755	3.17048	0.0609904	0.115718		0.982755	-0.740704	0.755953	NA		0.982755	3.17011	0.120686	0.178564		0.982755	-0.337128	0.86792	0.902356		0.982755	3.17331	0.119113	0.166693
AFUB_030990	3094	EDP55038	DS499595	4032713	4033488	1	conserved hypothetical protein	protein_coding		AFUB_030990	7	2	6	3	6	8	2	0	0	1	2	0	1	0	0	0	0	0		6.40871	1.91618	4.92936	3.38025	5.77749	8.98547	1.95142	0	0	0.827399	2.43797	0	1.07599	0	0	0	0	0			2.0939	-3.06674	0.0104847	0.0326479		2.0939	-3.64435	0.00195234	0.00663576		2.0939	-2.70533	0.0721765	0.132207		2.0939	-2.55808	0.0603442	0.106024		2.0939	-3.50052	0.0295405	0.0512061		2.0939	-5.13422	0.00136065	0.00301466		2.09556	-3.89244	0.00202668	0.0064156		2.09556	-3.64025	0.00172041	0.00522407		2.09556	-4.47589	0.0164361	0.0326353		2.09556	-2.553	0.0572933	0.0935496		2.09556	-3.50202	0.0278475	0.0457481		2.09556	-5.13274	0.00121675	0.00238805
AFUB_031000	3095	EDP55039	DS499595	4033968	4035768	1	AflR-like C6 transcription factor, putative	protein_coding		AFUB_031000	0	1	0	1	0	1	1	0	1	0	0	1	0	0	1	0	0	0		0	0.958092	0	1.12675	0	1.12318	0.975709	0	1.13125	0	0	0.982763	0	0	1.08832	0	0	0			0.410337	0.725501	0.743063	NA		0.410337	-1.57061	0.460624	0.589964		0.410337	1.12358	0.699531	NA		0.410337	-1.0516	0.717418	NA		0.410337	0.285239	0.923521	NA		0.410337	-2.10476	0.468844	0.560599		0.376433	0.47179	0.848482	NA		0.376433	-1.57065	0.496447	0.623562		0.376433	0.793695	0.820553	NA		0.376433	-1.04674	0.733767	NA		0.376433	0.284277	0.927857	NA		0.376433	-2.10551	0.493884	NA
AFUB_031010	3096	EDP55040	DS499595	4036012	4037038	1	hypothetical protein	protein_coding		AFUB_031010	0	0	0	0	0	0	0	0	1	0	0	1	0	0	0	1	0	1		0	0	0	0	0	0	0	0	1.13125	0	0	0.982763	0	0	0	0.802366	0	0.905512			0.212327	0.732271	0.853072	NA		0.212327	1.28536	0.744796	NA		0.212327	1.17927	0.822858	NA		0.212327	0.862457	0.869952	NA		0.212327	0	1	NA		0.212327	1.546	0.768156	NA		0.22478	0.856507	0.820343	NA		0.22478	1.28867	0.723754	0.817683		0.22478	1.77007	0.728083	NA		0.22478	0.869294	0.848867	NA		0.22478	0	1	NA		0.22478	1.55047	0.732392	NA
AFUB_031020	3097	EDP55041	DS499595	4037396	4038316	-1	conserved hypothetical protein	protein_coding		AFUB_031020	2	4	6	2	1	2	11	7	2	3	6	1	3	3	4	7	4	6		1.83106	3.83237	4.92936	2.2535	0.962915	2.24637	10.7328	7.18395	2.2625	2.4822	7.31392	0.982763	3.22796	3.34099	4.35327	5.61656	4.51274	5.43307			4.08324	0.562493	0.421685	0.565624		4.08324	1.27824	0.136145	0.23219		4.08324	0.937218	0.24701	0.357105		4.08324	0.934883	0.347334	0.452951		4.08324	0.0353102	0.967633	0.977331		4.08324	1.5425	0.106334	0.157352		3.68416	0.208999	0.769599	0.845236		3.68416	1.28174	0.12591	0.211488		3.68416	0.43385	0.650447	0.734309		3.68416	0.94364	0.350237	0.442931		3.68416	0.0352566	0.968331	0.9783		3.68416	1.5426	0.112266	0.1581
AFUB_031030	3098	EDP55042	DS499595	4039057	4041033	1	MFS transporter family protein, putative	protein_coding		AFUB_031030	572	459	598	393	449	388	957	614	648	679	543	553	318	369	322	521	347	399		523.683	439.764	491.293	442.812	432.349	435.795	933.754	630.135	733.051	561.804	661.91	543.468	342.164	410.941	350.439	418.033	391.48	361.299			505.788	0.22527	0.444089	0.587079		505.788	0.16378	0.578925	0.694961		505.788	0.659277	5.43781e-06	3.127e-05		505.788	0.429024	0.00356942	0.00880917		505.788	-0.399253	0.00728693	0.0144316		505.788	-0.162457	0.275183	0.358606		479.787	0.0280951	0.91432	0.944996		479.787	0.168163	0.507071	0.633903		479.787	0.496693	9.36699e-05	0.000293011		479.787	0.434702	0.00018034	0.000473223		479.787	-0.400654	0.000688232	0.0014502		479.787	-0.160955	0.173086	0.232126
AFUB_031040	3099	EDP55043	DS499595	4041426	4042765	-1	hypothetical protein	protein_coding		AFUB_031040	202	135	180	277	255	229	102	87	75	110	87	92	88	48	65	222	133	191		184.937	129.342	147.881	312.109	245.543	257.209	99.5223	89.2863	84.8439	91.0139	106.052	90.4142	94.6869	53.4558	70.7407	178.125	150.049	172.953			142.12	-0.906658	0.000434242	0.0023226		142.12	-1.04488	3.21541e-05	0.000180742		142.12	-0.754438	0.000184381	0.000751246		142.12	-1.50711	1.91384e-14	3.60421e-13		142.12	-1.07665	2.18714e-07	8.77738e-07		142.12	-0.697063	0.000210417	0.000537858		144.255	-0.967935	0.000247338	0.000992759		144.255	-1.04157	2.67437e-05	0.000122551		144.255	-0.816216	0.000226876	0.000660516		144.255	-1.50062	1.95052e-15	1.64546e-14		144.255	-1.07779	7.32257e-08	2.34269e-07		144.255	-0.695585	0.000108842	0.00024554
AFUB_031050	3100	EDP55044	DS499595	4044631	4045974	1	FluG family protein	protein_coding		AFUB_031050	227	167	270	231	219	158	128	291	318	270	142	278	180	142	155	464	392	432		207.825	160.001	221.821	260.279	210.878	177.463	124.891	298.647	359.738	223.398	173.096	273.208	193.678	158.14	168.689	372.298	442.249	391.181			245.416	0.143851	0.669489	0.772677		245.416	0.532258	0.113683	0.202018		245.416	0.406832	0.159821	0.254507		245.416	0.0481778	0.868273	0.902816		245.416	-0.180579	0.536515	0.618678		245.416	0.894017	0.00190064	0.00409424		252.024	0.265445	0.411697	0.542969		252.024	0.535573	0.0867489	0.155451		252.024	0.748079	0.000178336	0.000527182		252.024	0.0580271	0.749981	0.805181		252.024	-0.182615	0.323018	0.404857		252.024	0.894438	5.01899e-07	1.46133e-06
AFUB_031060	3101	EDP55045	DS499595	4047681	4048097	1	hypothetical protein	protein_coding		AFUB_031060	1	4	2	3	3	1	5	1	3	1	2	4	4	1	6	4	5	6		0.91553	3.83237	1.64312	3.38025	2.88874	1.12318	4.87855	1.02628	3.39376	0.827399	2.43797	3.93105	4.30395	1.11366	6.52991	3.20946	5.64093	5.43307			3.1394	0.75342	0.362974	0.509444		3.1394	0.516829	0.53071	0.653814		3.1394	0.56207	0.57386	0.682325		3.1394	-0.0771677	0.940384	0.955576		3.1394	0.922745	0.345346	0.433222		3.1394	0.929217	0.329589	0.419013		3.03041	0.635952	0.464209	0.594873		3.03041	0.52097	0.531873	0.656882		3.03041	0.0546121	0.963809	0.973981		3.03041	-0.0686495	0.947913	0.96107		3.03041	0.921556	0.35577	0.438871		3.03041	0.931495	0.338762	0.419235
AFUB_031070	3102	EDP55046	DS499595	4048241	4049835	1	MFS sugar transporter, putative	protein_coding		AFUB_031070	2	8	10	6	11	13	15	25	13	18	10	17	5	9	13	29	15	24		1.83106	7.66473	8.2156	6.76049	10.5921	14.6014	14.6356	25.657	14.7063	14.8932	12.1899	16.707	5.37994	10.023	14.1481	23.2686	16.9228	21.7323			13.3294	1.252	0.0131397	0.0392569		13.3294	0.735879	0.110387	0.197349		13.3294	1.62794	0.00225613	0.00676691		13.3294	0.462165	0.361756	0.467558		13.3294	0.728723	0.198858	0.272193		13.3294	0.962661	0.049854	0.0799009		13.229	1.24497	0.0179169	0.0423775		13.229	0.739208	0.114527	0.196173		13.229	1.77856	0.00229389	0.00550449		13.229	0.468965	0.358587	0.451371		13.229	0.728581	0.201832	0.269885		13.229	0.963657	0.0515858	0.0778564
AFUB_031080	3103	EDP55047	DS499595	4050226	4051197	1	conserved hypothetical protein	protein_coding		AFUB_031080	12	7	9	13	4	10	13	24	16	25	14	24	6	6	9	9	7	11		10.9864	6.70664	7.39404	14.6477	3.85166	11.2318	12.6842	24.6307	18.1	20.685	17.0658	23.5863	6.45593	6.68197	9.79487	7.22129	7.8973	9.96063			12.199	0.646232	0.246021	0.383671		12.199	0.553929	0.317169	0.443899		12.199	1.14181	0.0217954	0.0479778		12.199	1.07565	0.0294294	0.0567593		12.199	-0.128305	0.817068	0.861441		12.199	-0.221968	0.679065	0.749595		12.1569	0.658406	0.259931	0.381467		12.1569	0.558421	0.321529	0.44631		12.1569	1.36447	0.0118231	0.0243343		12.1569	1.08255	0.028242	0.0497707		12.1569	-0.129336	0.81547	0.86161		12.1569	-0.220707	0.680523	0.743957
AFUB_031090	3104	EDP55048	DS499595	4051307	4052107	-1	sorbitol/xylulose reductase Sou1-like, putative	protein_coding		AFUB_031090	1875	1794	2212	1972	1867	1905	4621	2297	2651	1712	3216	3136	1116	1116	1034	854	685	823		1716.62	1718.82	1817.29	2221.95	1797.76	2139.66	4508.75	2357.36	2998.95	1416.51	3920.26	3081.95	1200.8	1242.85	1125.32	685.22	772.807	745.237			1970.45	0.35479	0.509055	0.642001		1970.45	-0.213977	0.69047	0.788582		1970.45	0.909316	0.00080964	0.00274867		1970.45	0.450354	0.097219	0.158531		1970.45	-0.557589	0.04055	0.0679773		1970.45	-1.48328	5.36706e-08	2.39701e-07		1818.58	0.0317699	0.950759	0.967561		1818.58	-0.208019	0.676229	0.77993		1818.58	0.620208	0.0399228	0.0716824		1818.58	0.457555	0.0901252	0.139244		1818.58	-0.558551	0.0390726	0.0623567		1818.58	-1.48195	4.63028e-08	1.48037e-07
AFUB_031100	3105	EDP55049	DS499595	4052661	4053891	-1	integral membrane protein, putative	protein_coding		AFUB_031100	592	501	445	522	660	470	281	98	110	211	186	182	84	63	77	180	129	136		541.994	480.004	365.594	588.163	635.524	527.896	274.174	100.575	124.438	174.581	226.732	178.863	90.383	70.1607	83.8005	144.426	145.536	123.15			270.889	-1.89769	2.43323e-08	4.5915e-07		270.889	-1.81981	7.7586e-08	8.24587e-07		270.889	-1.47155	1.15794e-07	9.40295e-07		270.889	-1.59675	7.42567e-09	5.93236e-08		270.889	-2.50474	2.24505e-18	3.22405e-17		270.889	-2.08471	6.77221e-14	6.16348e-13		269.981	-2.298	1.05754e-26	9.08067e-25		269.981	-1.81788	2.2777e-19	6.53407e-18		269.981	-2.03436	3.69869e-25	8.88937e-24		269.981	-1.59454	1.56531e-22	2.11015e-21		269.981	-2.50459	5.43243e-44	1.43527e-42		269.981	-2.0847	6.70775e-36	1.1046e-34
AFUB_031110	3106	EDP55050	DS499595	4055546	4056426	1	conserved hypothetical protein	protein_coding		AFUB_031110	18	7	13	13	17	10	13	4	5	13	4	5	6	2	8	7	5	9		16.4795	6.70664	10.6803	14.6477	16.3695	11.2318	12.6842	4.10512	5.65626	10.7562	4.87595	4.91382	6.45593	2.22732	8.70655	5.61656	5.64093	8.14961			8.66134	-0.755087	0.124219	0.228729		8.66134	-1.06343	0.027588	0.0630536		8.66134	-0.582361	0.338198	0.456513		8.66134	-1.008	0.0974899	0.158918		8.66134	-0.959659	0.131251	0.190868		8.66134	-1.12334	0.0653701	0.102117		8.40424	-1.05668	0.0354702	0.0754684		8.40424	-1.05827	0.0206007	0.0459701		8.40424	-1.2121	0.0974833	0.154636		8.40424	-1.00005	0.0910848	0.140427		8.40424	-0.960815	0.121385	0.172253		8.40424	-1.12234	0.0585362	0.0874407
AFUB_031120	3107	EDP55051	DS499595	4056543	4058371	-1	neutral amino acid permease, putative	protein_coding		AFUB_031120	3	4	12	8	6	8	6	2	2	11	5	0	1	8	3	5	2	3		2.74659	3.83237	9.85872	9.01399	5.77749	8.98547	5.85425	2.05256	2.2625	9.10139	6.09494	0	1.07599	8.9093	3.26496	4.01183	2.25637	2.71654			4.87862	-0.503528	0.509231	0.642068		4.87862	-0.957373	0.197249	0.310395		4.87862	-0.69215	0.46486	0.582466		4.87862	-0.627552	0.483676	0.586114		4.87862	-0.330181	0.72147	0.782962		4.87862	-1.37964	0.141616	0.202168		4.80799	-0.66059	0.412745	0.543731		4.80799	-0.953703	0.202331	0.309201		4.80799	-1.35311	0.233956	0.322981		4.80799	-0.6202	0.476077	0.566924		4.80799	-0.331455	0.713088	0.775919		4.80799	-1.37749	0.131835	0.182741
AFUB_031130	3108	EDP55052	DS499595	4058826	4060256	-1	conserved hypothetical protein	protein_coding		AFUB_031130	767	527	524	870	741	541	429	504	420	681	427	530	1286	688	686	1088	564	725		702.212	504.914	430.498	980.271	713.52	607.642	418.579	517.245	475.126	563.459	520.508	520.865	1383.72	766.199	746.587	872.974	636.297	656.496			667.617	0.395244	0.22326	0.357876		667.617	-0.287299	0.375662	0.505832		667.617	-0.214756	0.387216	0.506908		667.617	-0.51964	0.0358029	0.0672909		667.617	0.823164	0.000853584	0.00200787		667.617	-0.0867512	0.725143	0.78817		680.51	0.511348	0.0974166	0.174364		680.51	-0.283907	0.341591	0.467739		680.51	-0.130651	0.60239	0.693286		680.51	-0.512878	0.0216363	0.0391694		680.51	0.821544	0.000222624	0.000495482		680.51	-0.085714	0.699956	0.760361
AFUB_031140	3109	EDP55053	DS499595	4061356	4063044	-1	TPR domain protein	protein_coding		AFUB_031140	405	356	496	193	271	222	793	909	907	410	453	576	690	955	959	1075	918	1274		370.79	341.081	407.494	217.462	260.95	249.347	773.737	932.888	1026.05	339.234	552.201	566.072	742.432	1063.55	1043.7	862.543	1035.67	1153.62			663.268	1.31791	6.36802e-06	6.14338e-05		663.268	1.63105	3.03185e-08	3.53007e-07		663.268	1.2867	1.28981e-10	1.83089e-09		663.268	0.998476	1.13726e-06	5.94464e-06		663.268	1.34748	1.67594e-11	1.15195e-10		663.268	2.06702	2.67628e-24	6.62466e-23		655.474	1.36817	5.13923e-06	3.07172e-05		655.474	1.63434	2.47452e-08	1.97539e-07		655.474	1.39856	1.86694e-12	1.66473e-11		655.474	1.00467	4.60223e-08	1.95875e-07		655.474	1.34656	4.12606e-14	2.22299e-13		655.474	2.06817	4.83701e-30	5.97911e-29
AFUB_031150	3110	EDP55054	DS499595	4064101	4064522	-1	small nuclear ribonucleoprotein SmF, putative	protein_coding		AFUB_031150	4009	3850	4708	3449	3334	3155	3431	4759	4140	5206	3087	3971	7162	6109	6387	5564	3454	4305		3670.36	3688.65	3867.91	3886.16	3210.36	3543.64	3347.66	4884.06	4683.38	4307.44	3763.01	3902.55	7706.22	6803.36	6951.09	4464.36	3896.75	3898.23			4470.85	0.614367	0.00255484	0.0101881		4470.85	0.187539	0.357469	0.48658		4470.85	0.201876	0.126116	0.209989		4470.85	0.170681	0.196572	0.284529		4470.85	0.934707	1.29441e-12	1.01266e-11		4470.85	0.204716	0.121247	0.176624		4526.27	0.731096	1.56888e-06	1.0485e-05		4526.27	0.191552	0.194483	0.300059		4526.27	0.361123	0.000246165	0.000711956		4526.27	0.177954	0.0442591	0.0745671		4526.27	0.933697	2.13277e-26	2.55428e-25		4526.27	0.20625	0.0196105	0.0319705
AFUB_031160	3111	EDP55055	DS499595	4065151	4066067	-1	DUF866 domain protein	protein_coding		AFUB_031160	949	1039	1268	579	764	800	1245	2090	1802	2249	1314	1747	1871	1733	1748	1509	1141	1277		868.838	995.457	1041.74	652.387	735.667	898.547	1214.76	2144.92	2038.52	1860.82	1601.75	1716.89	2013.17	1929.98	1902.38	1210.77	1287.26	1156.34			1403.9	0.951796	1.11162e-06	1.3782e-05		1403.9	0.949875	1.31184e-06	1.02905e-05		1403.9	0.892937	4.9641e-07	3.57826e-06		1403.9	1.18009	3.85273e-11	4.46018e-10		1403.9	1.00816	1.3652e-08	6.48248e-08		1403.9	0.676326	0.000156703	0.000411031		1412.47	1.05245	1.85778e-10	2.60441e-09		1412.47	0.954469	3.14422e-09	2.8938e-08		1412.47	1.11741	4.22507e-21	7.75213e-20		1412.47	1.18784	4.12863e-28	7.71907e-27		1412.47	1.0071	3.01994e-21	2.60007e-20		1412.47	0.677458	4.53958e-10	1.71272e-09
AFUB_031170	3112	EDP55056	DS499595	4066461	4068424	-1	FAD monooxygenase, putative	protein_coding		AFUB_031170	221	192	218	204	225	175	225	213	157	330	161	214	156	118	157	339	208	290		202.332	183.954	179.1	229.857	216.656	196.557	219.535	218.597	177.607	273.042	196.257	210.311	167.854	131.412	170.866	272.002	234.663	262.599			207.956	-0.0559584	0.736609	0.823839		207.956	0.175554	0.287012	0.411746		207.956	0.125767	0.434808	0.553768		207.956	0.0869299	0.587096	0.68008		207.956	-0.26492	0.1085	0.162081		207.956	0.260985	0.0995536	0.14839		206.846	-0.11706	0.475395	0.604524		206.846	0.179668	0.251334	0.368036		206.846	0.0814496	0.642762	0.727263		206.846	0.0940566	0.5439	0.630402		206.846	-0.265854	0.0968506	0.140888		206.846	0.262241	0.0871544	0.125945
AFUB_031180	3113	EDP55057	DS499595	4070790	4072166	1	conserved hypothetical protein	protein_coding		AFUB_031180	2	0	1	0	3	2	0	4	0	1	0	2	1	0	2	0	0	1		1.83106	0	0.82156	0	2.88874	2.24637	0	4.10512	0	0.827399	0	1.96553	1.07599	0	2.17664	0	0	0.905512			1.04688	0.472425	0.763782	0.843235		1.04688	-1.45886	0.349519	0.477786		1.04688	0.630336	0.745632	NA		1.04688	-0.856787	0.656266	0.738242		1.04688	0.291553	0.883318	0.912327		1.04688	-2.36494	0.257686	0.339017		1.10637	0.746524	0.62108	0.729517		1.10637	-1.45394	0.322132	0.446958		1.10637	1.23084	0.525833	NA		1.10637	-0.847244	0.634331	0.708379		1.10637	0.289865	0.875381	0.907366		1.10637	-2.36593	0.227063	0.295449
AFUB_031190	3114	EDP55058	DS499595	4072841	4075985	1	DDHD domain protein	protein_coding		AFUB_031190	2156	2071	2306	1167	1772	1489	1706	1513	1376	1863	1513	1695	650	628	667	1197	844	946		1973.88	1984.21	1894.52	1314.92	1706.28	1672.42	1664.56	1552.76	1556.6	1541.44	1844.33	1665.78	699.392	699.38	725.908	960.432	952.189	856.615			1403.65	-0.762644	0.0207079	0.0565823		1403.65	-0.263615	0.424139	0.554294		1403.65	-0.293623	0.00519345	0.0140124		1403.65	0.104179	0.323908	0.429767		1403.65	-1.46171	8.98632e-42	6.67606e-40		1403.65	-0.761952	1.06536e-12	8.39469e-12		1385.66	-0.894369	0.00612222	0.0168029		1385.66	-0.258724	0.412873	0.54219		1385.66	-0.320473	0.0040752	0.00925216		1385.66	0.110888	0.267866	0.35421		1385.66	-1.46267	3.69431e-46	1.0298e-44		1385.66	-0.760831	6.71355e-14	3.35922e-13
AFUB_031200	3115	EDP55059	DS499595	4076189	4078490	-1	molybdenum cofactor biosynthesis protein Gephyrin, putative	protein_coding		AFUB_031200	358	401	483	219	311	263	516	587	478	799	416	552	319	312	343	567	484	577		327.76	384.195	396.814	246.758	299.466	295.397	503.466	602.426	540.738	661.092	507.099	542.485	343.24	347.463	373.293	454.941	546.042	522.481			438.62	0.289902	0.126745	0.23231		438.62	0.941819	9.15486e-07	7.5087e-06		438.62	0.569864	2.70787e-05	0.000133601		438.62	1.02534	1.57168e-13	2.63858e-12		438.62	-0.0599676	0.665633	0.73634		438.62	0.852803	8.89281e-10	4.98132e-09		434.067	0.25958	0.189025	0.297132		434.067	0.946035	9.82468e-07	5.89541e-06		434.067	0.636088	7.24211e-06	2.65755e-05		434.067	1.0324	2.53136e-15	2.11839e-14		434.067	-0.0608143	0.640767	0.71331		434.067	0.853686	6.60685e-11	2.67304e-10
AFUB_031210	3116	EDP55060	DS499595	4079042	4079891	-1	V-ATPase proteolipid subunit Ppa1, putative	protein_coding		AFUB_031210	1251	1113	1304	894	1099	989	1198	1706	1470	1800	1030	1320	2895	2470	2526	2450	1619	1748		1145.33	1066.36	1071.31	1007.31	1058.24	1110.83	1168.9	1750.83	1662.94	1489.32	1255.56	1297.25	3114.98	2750.75	2749.09	1965.8	1826.53	1582.84			1615.23	1.00709	7.89777e-05	0.00054272		1615.23	0.568076	0.0261734	0.0603623		1615.23	0.480734	0.00065134	0.00227047		1615.23	0.348534	0.0138613	0.0293693		1615.23	1.39186	3.29072e-23	7.48142e-22		1615.23	0.759031	7.45886e-08	3.25131e-07		1637.55	1.13759	4.49411e-08	4.04302e-07		1637.55	0.571733	0.00462305	0.0124743		1637.55	0.648389	2.11674e-09	1.29889e-08		1637.55	0.356196	0.00028076	0.000716577		1637.55	1.39084	1.69227e-47	5.02302e-46		1637.55	0.760279	5.4783e-15	2.98836e-14
AFUB_031220	3117	EDP55061	DS499595	4080442	4081364	1	RAS small monomeric GTPase Rab6, putative	protein_coding		AFUB_031220	1444	1207	1495	1316	1440	1278	1551	1490	1478	1418	1039	1410	2744	2713	2672	3603	2303	2921		1322.03	1156.42	1228.23	1482.8	1386.6	1435.43	1513.32	1529.16	1671.99	1173.25	1266.53	1385.7	2952.51	3021.36	2907.99	2890.92	2598.21	2645			1864.86	0.874956	0.0064615	0.0219929		1864.86	0.474265	0.139928	0.237296		1864.86	0.346316	5.25216e-05	0.000243651		1864.86	-0.170755	0.0476432	0.0864782		1864.86	1.26056	2.09038e-50	2.46534e-48		1864.86	0.918962	1.35456e-27	4.33324e-26		1880.8	0.968851	0.00222885	0.00697295		1880.8	0.477273	0.119837	0.202991		1880.8	0.379756	4.47093e-05	0.000147313		1880.8	-0.163893	0.050546	0.0837662		1880.8	1.25951	2.87032e-53	1.07828e-51		1880.8	0.920149	3.07319e-29	3.64425e-28
AFUB_031230	3118	EDP55062	DS499595	4082415	4083514	1	conserved hypothetical protein	protein_coding		AFUB_031230	1794	1693	1852	1836	1959	1570	1557	881	863	962	878	902	989	1124	1039	1356	1245	1421		1642.46	1622.05	1521.53	2068.71	1886.35	1763.4	1519.18	904.152	976.27	795.958	1070.27	886.452	1064.15	1251.76	1130.76	1088.01	1404.59	1286.73			1326.82	-0.483297	0.00954521	0.0303503		1326.82	-0.808517	1.44498e-05	8.79659e-05		1326.82	-0.492803	0.00524919	0.0141505		1326.82	-1.05614	2.36695e-09	2.06398e-08		1326.82	-0.473619	0.0073233	0.0144915		1326.82	-0.598146	0.000687481	0.00160791		1312.2	-0.580669	0.000641322	0.00233091		1312.2	-0.804953	9.93701e-07	5.95917e-06		1312.2	-0.75602	1.35585e-08	7.43062e-08		1312.2	-1.05091	7.88179e-19	8.33559e-18		1312.2	-0.474594	5.90444e-05	0.000140483		1312.2	-0.597614	3.70781e-07	1.0938e-06
AFUB_031240	3119	EDP55063	DS499595	4084960	4089680	1	sulfite reductase, putative	protein_coding		AFUB_031240	4624	7234	7446	3097	4111	3711	6461	5650	4702	6663	4749	5922	2065	1934	1980	2996	2340	2774		4233.41	6930.84	6117.34	3489.54	3958.54	4168.13	6304.06	5798.48	5319.15	5512.96	5788.97	5819.92	2221.91	2153.82	2154.87	2403.89	2639.95	2511.89			4307.09	-0.529039	0.193853	0.322008		4307.09	0.0870228	0.830803	0.89184		4307.09	0.0117373	0.934743	0.956957		4307.09	0.559617	9.7755e-05	0.000342615		4307.09	-1.40392	2.01967e-22	4.244e-21		4307.09	-0.620725	1.65334e-05	5.14048e-05		4182.34	-0.702336	0.0806419	0.149055		4182.34	0.0922277	0.812744	0.880795		4182.34	-0.0441286	0.760207	0.823758		4182.34	0.56651	1.23117e-05	3.80246e-05		4182.34	-1.40454	3.6777e-27	4.53441e-26		4182.34	-0.619446	1.92582e-06	5.24961e-06
AFUB_031250	3120	EDP55064	DS499595	4090474	4091541	1	conserved hypothetical protein	protein_coding		AFUB_031250	1220	1120	1302	1036	1119	986	826	706	600	1186	695	906	1140	997	975	1120	720	905		1116.95	1073.06	1069.67	1167.31	1077.5	1107.46	805.936	724.553	678.751	981.295	847.196	890.384	1226.63	1110.32	1061.11	898.65	812.294	819.489			970.475	-0.217586	0.19569	0.32443		970.475	-0.35255	0.0363043	0.0791608		970.475	-0.559871	3.87776e-09	4.19115e-08		970.475	-0.299428	0.00151756	0.00406419		970.475	0.0601489	0.519598	0.603225		970.475	-0.404043	1.88649e-05	5.7924e-05		977.759	-0.176992	0.296105	0.422123		977.759	-0.348484	0.0338552	0.0705509		977.759	-0.623396	2.03944e-10	1.42375e-09		977.759	-0.292124	0.000675389	0.00162062		977.759	0.0591313	0.485739	0.569261		977.759	-0.402581	2.82933e-06	7.57718e-06
AFUB_031260	3121	EDP55065	DS499595	4092435	4096634	1	mitochondrial DNA-directed RNA polymerase, putative	protein_coding		AFUB_031260	4532	5457	5928	3404	4173	3416	3335	3580	3016	4126	2858	3661	3504	3263	3263	4258	2758	3498		4149.18	5228.31	4870.21	3835.45	4018.24	3836.8	3253.99	3674.08	3411.86	3413.85	3483.87	3597.9	3770.26	3633.88	3551.18	3416.47	3111.54	3167.48			3745.81	-0.420224	2.39776e-07	3.55355e-06		3745.81	-0.211678	0.00956566	0.0259166		3745.81	-0.462513	1.33294e-07	1.06647e-06		3745.81	-0.155731	0.0766901	0.130115		3745.81	-0.37905	1.53767e-05	4.75983e-05		3745.81	-0.269684	0.00217654	0.00464081		3766.02	-0.394036	1.00783e-06	7.03338e-06		3766.02	-0.207583	0.00805748	0.0202334		3766.02	-0.415486	5.21762e-06	1.9652e-05		3766.02	-0.148912	0.0685808	0.109272		3766.02	-0.379872	3.10348e-06	8.42398e-06		3766.02	-0.268502	0.00102682	0.00203943
AFUB_031270	3122	EDP55066	DS499595	4099496	4102492	1	C6 transcription factor, putative	protein_coding		AFUB_031270	470	654	599	341	503	394	631	434	341	626	404	506	262	261	253	556	395	491		430.299	626.592	492.115	384.221	484.346	442.534	615.672	445.405	385.757	517.952	492.471	497.278	281.909	290.666	275.345	446.115	445.633	444.607			444.384	-0.431741	0.0585006	0.1286		444.384	0.116767	0.60969	0.721129		444.384	-0.0961364	0.56803	0.677462		444.384	0.201076	0.235522	0.330748		444.384	-0.868781	4.2951e-07	1.65947e-06		444.384	0.0265884	0.875526	0.908746		433.418	-0.616722	0.000453229	0.00170327		433.418	0.12062	0.478839	0.607354		433.418	-0.304059	0.0365822	0.0663817		433.418	0.207548	0.110214	0.165215		433.418	-0.869171	6.36964e-11	2.67497e-10		433.418	0.0271433	0.83492	0.872385
AFUB_031280	3123	EDP55067	DS499595	4103320	4104486	1	pyruvate formate lyase activating enzyme, putative	protein_coding		AFUB_031280	513	425	486	374	394	353	416	307	235	482	278	331	299	273	282	414	270	289		469.667	407.189	399.278	421.404	379.388	396.484	405.895	315.068	265.844	398.806	338.878	325.295	321.72	304.03	306.906	332.179	304.61	261.693			353.019	-0.40945	0.00426577	0.0156666		353.019	-0.286469	0.046997	0.0978625		353.019	-0.367989	0.0161481	0.0369276		353.019	-0.168666	0.27189	0.372861		353.019	-0.451999	0.00328596	0.00697324		353.019	-0.412876	0.00742066	0.0142281		349.115	-0.488043	0.000151024	0.000642655		349.115	-0.281952	0.0242959	0.0530058		349.115	-0.541466	0.000128266	0.000390426		349.115	-0.160413	0.198362	0.27387		349.115	-0.452896	0.00029248	0.000643068		349.115	-0.411115	0.0010615	0.00210311
AFUB_031290	3124	EDP55068	DS499595	4105201	4106513	1	DUF92 domain protein	protein_coding		AFUB_031290	926	1015	1230	693	838	756	848	821	798	921	664	737	894	884	887	1075	783	997		847.781	972.463	1010.52	780.837	806.922	849.127	827.401	842.575	902.739	762.035	809.408	724.297	961.933	984.477	965.339	862.543	883.369	902.796			872.031	-0.0466137	0.631858	0.744639		872.031	0.0207648	0.833222	0.893939		872.031	-0.139197	0.103329	0.17828		872.031	-0.0875513	0.315952	0.421285		872.031	0.0401079	0.637346	0.712062		872.031	0.120083	0.16419	0.229561		872.651	-0.0170938	0.858161	0.906219		872.651	0.0246173	0.793302	0.86797		872.651	-0.10677	0.25845	0.351035		872.651	-0.0807836	0.347974	0.440484		872.651	0.0392651	0.639457	0.712343		872.651	0.121306	0.153913	0.209242
AFUB_031300	3125	EDP55069	DS499595	4108065	4110954	1	DUF323 domain protein	protein_coding		AFUB_031300	662	618	767	502	708	645	1078	491	584	418	688	642	103	129	124	199	177	201		606.081	592.101	630.137	565.628	681.743	724.453	1051.81	503.903	660.651	345.853	838.663	630.934	110.827	143.662	134.952	159.671	199.689	182.008			486.821	-0.488571	0.438514	0.581893		486.821	-0.743285	0.23863	0.357684		486.821	0.278005	0.311988	0.428966		486.821	-0.121586	0.658957	0.740502		486.821	-2.23138	3.65403e-15	3.81791e-14		486.821	-1.86656	2.59645e-11	1.7459e-10		452.832	-0.966397	0.100617	0.17886		452.832	-0.737556	0.19538	0.301159		452.832	-0.0592459	0.806529	0.858332		452.832	-0.115896	0.591931	0.670888		452.832	-2.23242	6.5557e-23	6.22371e-22		452.832	-1.86613	4.04072e-17	2.55992e-16
AFUB_031310	3126	EDP55070	DS499595	4111505	4113053	1	aldehyde dehydrogenase family protein, putative	protein_coding		AFUB_031310	693	737	855	510	704	615	1002	1017	956	1299	699	890	836	802	746	984	728	864		634.463	706.114	702.434	574.642	677.892	690.758	977.66	1043.73	1081.48	1074.79	852.072	874.659	899.526	893.157	811.886	789.528	821.319	782.363			827.137	0.48215	0.000109576	0.000718947		827.137	0.418641	0.000856209	0.00325224		827.137	0.602374	3.76013e-08	3.35076e-07		827.137	0.529724	1.72434e-06	8.74683e-06		827.137	0.350215	0.00149384	0.00336864		827.137	0.299276	0.00705335	0.0135888		816.714	0.476706	0.00030587	0.00119965		816.714	0.422844	0.00102248	0.00328206		816.714	0.648615	1.99417e-08	1.06034e-07		816.714	0.536711	3.09486e-07	1.19227e-06		816.714	0.349278	0.000819362	0.00170632		816.714	0.300386	0.00430885	0.00781117
AFUB_031320	3127	EDP55071	DS499595	4115617	4116486	-1	conserved hypothetical protein	protein_coding		AFUB_031320	142	157	182	157	141	123	161	163	124	206	106	131	169	165	170	114	74	128		130.005	150.42	149.524	176.899	135.771	138.152	157.089	167.284	140.275	170.444	129.213	128.742	181.842	183.754	185.014	91.4697	83.4857	115.906			145.294	0.239315	0.224379	0.359182		145.294	-0.322335	0.107107	0.192701		145.294	0.113124	0.513245	0.627949		145.294	-0.0631928	0.718403	0.787956		145.294	0.356517	0.0375969	0.063708		145.294	-0.625319	0.000529555	0.00126028		144.275	0.262192	0.202222	0.313317		144.275	-0.318097	0.115469	0.197364		144.275	0.11025	0.566806	0.662084		144.275	-0.056353	0.745408	0.802191		144.275	0.355665	0.0361392	0.0580897		144.275	-0.624043	0.000482897	0.000997855
AFUB_031330	3128	EDP55072	DS499595	4117305	4117800	-1	transcription initiation factor iia small chain	protein_coding		AFUB_031330	1629	1657	1775	1421	1602	1370	1867	1572	1310	1878	1081	1485	1554	1514	1458	1315	874	1027		1491.4	1587.56	1458.27	1601.11	1542.59	1538.76	1821.65	1613.31	1481.94	1553.86	1317.73	1459.4	1672.09	1686.08	1586.77	1055.11	986.034	929.961			1465.76	0.120222	0.428471	0.57261		1465.76	-0.358851	0.0183979	0.0449059		1465.76	0.116945	0.210455	0.3169		1465.76	-0.110788	0.23829	0.333868		1465.76	0.124402	0.183264	0.25454		1465.76	-0.655593	4.86072e-12	3.57828e-11		1441.64	0.0906042	0.563419	0.680874		1441.64	-0.354389	0.0198719	0.0445936		1441.64	0.0409199	0.647447	0.731638		1441.64	-0.10337	0.198197	0.273803		1441.64	0.123519	0.121641	0.17254		1441.64	-0.654241	9.39621e-16	5.41422e-15
AFUB_031340	3129	EDP55073	DS499595	4118058	4118462	1	conserved hypothetical protein	protein_coding		AFUB_031340	134	133	147	98	117	94	152	87	113	77	140	126	97	91	87	100	70	78		122.681	127.426	120.769	110.421	112.661	105.579	148.308	89.2863	127.831	63.7097	170.658	123.828	104.371	101.343	94.6837	80.2366	78.973	70.63			108.522	-0.154982	0.569415	0.692473		108.522	-0.169493	0.538886	0.6607		108.522	-0.0206494	0.93881	0.959664		108.522	0.110355	0.685076	0.76133		108.522	-0.303783	0.26406	0.346606		108.522	-0.516518	0.0621281	0.0975512		105.967	-0.254424	0.349401	0.478387		105.967	-0.165519	0.533684	0.658448		105.967	-0.18273	0.513577	0.612932		105.967	0.114933	0.646893	0.718999		105.967	-0.304728	0.224303	0.29639		105.967	-0.515492	0.0440978	0.0673707
AFUB_031350	3130	EDP55074	DS499595	4119188	4121156	-1	hexokinase family protein XprF, putative	protein_coding		AFUB_031350	745	674	1012	426	604	484	850	1076	1219	1958	1473	1702	510	583	579	895	567	741		682.07	645.754	831.419	479.995	581.6	543.621	829.353	1104.28	1379	1620.05	1795.57	1672.66	548.754	649.265	630.136	718.117	639.681	670.985			890.128	0.251341	0.491764	0.628578		890.128	1.14825	0.00170993	0.00592263		890.128	0.615881	0.000140474	0.000589252		890.128	1.66344	1.47011e-24	9.00682e-23		890.128	-0.240921	0.140775	0.202595		890.128	0.337876	0.0397595	0.0654099		892.649	0.264394	0.489907	0.618055		892.649	1.1535	0.00189036	0.00567686		892.649	0.791971	2.0043e-09	1.234e-08		892.649	1.66949	3.38881e-44	1.30338e-42		892.649	-0.242366	0.0451934	0.0713552		892.649	0.339067	0.00545377	0.00971997
AFUB_031360	3131	EDP55075	DS499595	4124915	4125933	1	conserved hypothetical protein	protein_coding		AFUB_031360	257	248	310	196	225	214	387	375	320	523	398	446	284	260	260	374	265	382		235.291	237.607	254.684	220.843	216.656	240.361	377.599	384.855	362.001	432.73	485.157	438.312	305.581	289.552	282.963	300.085	298.969	345.906			317.175	0.460859	0.00774096	0.0256087		317.175	0.762484	1.24009e-05	7.66914e-05		317.175	0.627411	7.63827e-09	7.75662e-08		317.175	0.998599	1.22341e-19	4.47397e-18		317.175	0.270164	0.0154983	0.0286046		317.175	0.481702	1.85039e-05	5.69247e-05		313.093	0.424771	0.0176522	0.0418544		313.093	0.767011	1.12387e-05	5.56041e-05		313.093	0.629148	3.47691e-07	1.58305e-06		313.093	1.00551	2.98927e-19	3.26395e-18		313.093	0.269274	0.017731	0.0302286		313.093	0.482841	2.44515e-05	5.92547e-05
AFUB_031370	3132	EDP55076	DS499595	4126632	4127804	1	hypothetical protein	protein_coding		AFUB_031370	0	0	1	0	0	1	2	1	0	1	2	0	0	1	2	2	0	0		0	0	0.82156	0	0	1.12318	1.95142	1.02628	0	0.827399	2.43797	0	0	1.11366	2.17664	1.60473	0	0			0.726825	1.71317	0.342671	NA		0.726825	1.0653	0.559184	0.67774		0.726825	1.6501	0.466988	NA		0.726825	1.46147	0.517044	NA		0.726825	1.76994	0.434109	NA		0.726825	0.574979	0.807502	0.855572		0.65335	1.43202	0.464647	0.595087		0.65335	1.07033	0.573284	0.690885		0.65335	0.737607	0.790473	NA		0.65335	1.4718	0.529109	NA		0.65335	1.76992	0.450507	0.535343		0.65335	0.568827	0.81572	0.856709
AFUB_031380	3133	EDP55077	DS499595	4128279	4130146	1	MFS transporter, putative	protein_coding		AFUB_031380	192	153	182	155	193	146	304	215	185	324	176	258	114	124	121	313	220	270		175.782	146.588	149.524	174.646	185.843	163.985	296.616	220.65	209.282	268.077	214.542	253.553	122.663	138.094	131.687	251.141	248.201	244.488			199.742	0.247576	0.29477	0.437908		199.742	0.496995	0.034907	0.0765299		199.742	0.625923	6.10042e-05	0.000278332		199.742	0.492751	0.00164423	0.00435156		199.742	-0.26604	0.106664	0.159692		199.742	0.50273	0.00126181	0.00281511		193.697	0.0679523	0.721476	0.808864		193.697	0.501179	0.00609104	0.0158512		193.697	0.458577	0.00253603	0.00603379		193.697	0.500862	0.000202789	0.000527723		193.697	-0.267046	0.0645484	0.0980203		193.697	0.503418	0.000173987	0.000382454
AFUB_031390	3134	EDP55078	DS499595	4130393	4131415	-1	short chain dehydrogenase/oxidoreductase, putative	protein_coding		AFUB_031390	166	142	256	82	182	148	631	474	683	234	650	720	0	7	10	10	2	7		151.978	136.049	210.319	92.3934	175.25	166.231	615.672	486.456	772.645	193.611	792.342	707.59	0	7.79563	10.8832	8.02366	2.25637	6.33859			251.991	0.925777	0.563825	0.68788		251.991	0.978535	0.541932	0.663564		251.991	1.91099	0.000691963	0.00239427		251.991	1.96345	0.000505469	0.00151112		251.991	-4.74171	7.86596e-13	6.32158e-12		251.991	-4.66981	1.19621e-12	9.34167e-12		230.646	0.628782	0.711396	0.801112		230.646	0.985959	0.549143	0.671284		230.646	1.92916	0.00441512	0.00994317		230.646	1.97109	0.00118079	0.00271579		230.646	-4.74153	1.17802e-11	5.25951e-11		230.646	-4.67184	1.77498e-11	7.47043e-11
AFUB_031400	3135	EDP55079	DS499595	4133723	4136275	-1	gamma-tubulin complex component GCP4, putative	protein_coding		AFUB_031400	1018	1014	1089	815	1025	849	893	951	725	1311	757	937	915	871	977	1164	894	1027		932.01	971.505	894.679	918.3	986.987	953.583	871.308	975.992	820.158	1084.72	922.773	920.849	984.529	970	1063.29	933.954	1008.6	929.961			952.4	0.0230476	0.799868	0.868242		952.4	0.0209002	0.818918	0.883118		952.4	-0.0680175	0.476987	0.593728		952.4	0.0364703	0.703129	0.775547		952.4	0.109502	0.25068	0.332113		952.4	0.00532218	0.955575	0.967126		955.071	0.0484411	0.594903	0.708043		955.071	0.0249071	0.778507	0.857423		955.071	-0.0462056	0.659056	0.741036		955.071	0.0432951	0.643143	0.716182		955.071	0.108598	0.243264	0.31769		955.071	0.00647207	0.944688	0.957712
AFUB_031410	3136	EDP55080	DS499595	4137088	4140340	1	poly(A)+ RNA transport protein (UbaA), putative	protein_coding		AFUB_031410	5542	6289	6803	3901	5246	4501	5419	4830	3724	6607	4139	5254	4032	3935	4223	4324	3327	4133		5073.87	6025.44	5589.07	4395.45	5051.45	5055.45	5287.37	4956.93	4212.78	5466.63	5045.39	5163.44	4338.38	4382.26	4595.97	3469.43	3753.47	3742.48			4755.85	-0.265055	0.0816499	0.166314		4755.85	-0.122742	0.420444	0.55066		4755.85	-0.206776	0.0368638	0.0752671		4755.85	0.112314	0.257515	0.355846		4755.85	-0.325579	0.00102678	0.0023832		4755.85	-0.403642	4.90892e-05	0.000140721		4714.48	-0.304376	0.0496127	0.0994839		4714.48	-0.118181	0.431422	0.561885		4714.48	-0.271712	0.00527524	0.0116665		4714.48	0.119171	0.17138	0.242079		4714.48	-0.326386	0.000178765	0.000402431		4714.48	-0.402419	4.12421e-06	1.08754e-05
AFUB_031420	3137	EDP55081	DS499595	4140601	4142113	1	cell wall biogenesis protein/glutathione transferase, putative	protein_coding		AFUB_031420	1368	1156	1395	1241	1297	1075	1395	973	1048	1061	930	965	534	591	580	812	583	707		1252.45	1107.55	1146.08	1398.29	1248.9	1207.42	1361.11	998.57	1185.55	877.87	1133.66	948.367	574.577	658.174	631.225	651.521	657.732	640.197			982.181	-0.374239	0.16452	0.284921		982.181	-0.651471	0.015566	0.0390223		982.181	0.0162698	0.897605	0.932311		982.181	-0.383057	0.00255739	0.00651254		982.181	-0.911639	1.46842e-12	1.13655e-11		982.181	-0.983509	1.66167e-14	1.60645e-13		957.951	-0.526336	0.0349425	0.0745104		957.951	-0.646985	0.00740199	0.0188137		957.951	-0.0915992	0.447294	0.54829		957.951	-0.37698	0.000481323	0.00118575		957.951	-0.912706	1.15203e-16	7.28887e-16		957.951	-0.982342	2.63152e-19	1.89568e-18
AFUB_031430	3138	EDP55082	DS499595	4142696	4144893	-1	calcium dependent mitochondrial carrier protein, putative	protein_coding		AFUB_031430	2352	1911	2093	2099	2168	1823	1748	1742	1864	2088	1697	1986	1619	1576	1491	2594	1720	2160		2153.33	1830.91	1719.53	2365.04	2087.6	2047.56	1705.54	1787.78	2108.65	1727.61	2068.62	1951.77	1742.02	1755.13	1622.68	2081.34	1940.48	1955.91			1925.08	-0.0894189	0.38443	0.529425		1925.08	-0.148975	0.146958	0.246569		1925.08	-0.02627	0.817425	0.874488		1925.08	-0.178195	0.11725	0.185675		1925.08	-0.155628	0.172352	0.241554		1925.08	-0.120472	0.288915	0.374221		1933.91	-0.0740075	0.495257	0.622762		1933.91	-0.145033	0.16699	0.265533		1933.91	0.0418967	0.718156	0.788656		1933.91	-0.171491	0.0983581	0.149924		1933.91	-0.15678	0.13191	0.185166		1933.91	-0.11926	0.249564	0.320906
AFUB_031440	3139	EDP55083	DS499595	4145521	4146532	1	C-type cyclin (Fic1), putative	protein_coding		AFUB_031440	582	438	532	590	614	464	528	566	581	793	528	612	587	483	466	1248	710	827		532.839	419.644	437.07	664.782	591.23	521.157	515.174	580.874	657.257	656.127	643.625	601.451	631.605	537.899	507.156	1001.35	801.012	748.859			613.84	0.303405	0.0664251	0.142469		613.84	0.325863	0.0475096	0.0987753		613.84	0.334593	0.0274197	0.0583704		613.84	0.0974617	0.518509	0.619257		613.84	0.271187	0.0745775	0.116767		613.84	0.522764	0.000485387	0.0011635		618.346	0.333972	0.0493975	0.0991559		618.346	0.329289	0.0442717	0.0883903		618.346	0.424889	0.00550323	0.0121042		618.346	0.104209	0.444444	0.537129		618.346	0.269997	0.0496328	0.0776127		618.346	0.523972	0.000104473	0.000236293
AFUB_031450	3140	EDP55084	DS499595	4150082	4150774	1	conserved hypothetical protein	protein_coding		AFUB_031450	4381	3889	5058	4174	4726	3969	4684	3003	3198	3941	3654	4246	1496	1605	1886	2968	2232	2884		4010.94	3726.02	4155.45	4703.05	4550.73	4457.92	4570.22	3081.92	3617.74	3260.78	4454.18	4172.81	1609.68	1787.43	2052.57	2381.42	2518.11	2611.5			3429.03	-0.508445	0.0904326	0.179477		3429.03	-0.49954	0.0961773	0.176298		3429.03	-0.077502	0.596856	0.702375		3429.03	-0.206369	0.158906	0.239311		3429.03	-1.12587	2.10782e-14	1.98476e-13		3429.03	-0.868397	3.29241e-09	1.72766e-08		3355.34	-0.702621	0.00936002	0.0244341		3355.34	-0.494816	0.0586471	0.112048		3355.34	-0.23614	0.0651359	0.109717		3355.34	-0.199702	0.080555	0.125778		3355.34	-1.12674	1.48689e-22	1.38829e-21		3355.34	-0.867176	3.92201e-14	1.99566e-13
AFUB_031460	3141	EDP55085	DS499595	4152887	4153482	1	conserved hypothetical protein	protein_coding		AFUB_031460	563	734	739	744	715	692	1580	657	769	877	1423	1276	157	113	125	147	90	103		515.444	703.239	607.133	838.301	688.484	777.243	1541.62	674.265	869.933	725.629	1734.62	1254.01	168.93	125.844	136.04	117.948	101.537	93.2678			648.527	-0.0542514	0.953252	0.968547		648.527	-0.194634	0.833399	0.894028		648.527	0.757513	0.00963825	0.023802		648.527	0.688077	0.0185751	0.0379754		648.527	-2.08306	4.052e-12	2.96361e-11		648.527	-2.8796	1.45478e-21	2.81853e-20		595.356	-0.618112	0.501608	0.628366		595.356	-0.188019	0.832749	0.894472		595.356	0.350385	0.154807	0.228777		595.356	0.694515	0.00153661	0.00347646		595.356	-2.08369	1.24871e-19	9.67671e-19		595.356	-2.87758	2.2869e-35	3.62923e-34
AFUB_031470	3142	EDP55086	DS499595	4153874	4155050	-1	SNARE complex subunit (Syn8), putative	protein_coding		AFUB_031470	647	491	664	404	549	498	580	587	643	606	472	535	709	707	727	620	511	599		592.348	470.423	545.516	455.206	528.64	559.345	565.911	602.426	727.395	501.404	575.362	525.778	762.875	787.359	791.208	497.467	576.503	542.402			589.309	0.396463	0.00226504	0.00917588		589.309	0.0590123	0.653207	0.757799		589.309	0.235288	0.0615185	0.1155		589.309	0.0519267	0.684006	0.760499		589.309	0.54131	1.52055e-05	4.7099e-05		589.309	0.0646388	0.611388	0.693531		589.399	0.454804	0.000108339	0.000473805		589.399	0.0626193	0.587805	0.70406		589.399	0.315865	0.0141746	0.028619		589.399	0.0583424	0.618631	0.694219		589.399	0.540166	2.4052e-06	6.62014e-06		589.399	0.0655428	0.574713	0.651156
AFUB_031480	3143	EDP55087	DS499595	4155349	4156772	1	TRAF-like signal transducer, putative	protein_coding		AFUB_031480	491	428	583	338	460	433	518	585	554	691	463	594	494	525	567	653	462	597		449.525	410.063	478.97	380.841	442.941	486.339	505.417	600.373	626.714	571.733	564.391	583.761	531.538	584.673	617.077	523.945	521.222	540.591			523.34	0.370672	0.000260213	0.0015062		523.34	0.334829	0.00113143	0.00415822		523.34	0.369704	0.00140722	0.00448571		523.34	0.392589	0.000785756	0.00224044		523.34	0.371574	0.00136242	0.00309521		523.34	0.275373	0.0185967	0.0328505		523.352	0.409089	3.27659e-05	0.000161595		523.352	0.338907	0.000467418	0.00164426		523.352	0.464693	4.9318e-05	0.000161403		523.352	0.399444	0.000123014	0.000329567		523.352	0.37037	0.000324372	0.000708169		523.352	0.276583	0.00789726	0.0137239
AFUB_031490	3144	AFUB_031490-1	DS499595	4157163	4157235	-1		tRNA		AFUB_031490	0	0	0	0	1	1	0	0	0	0	1	0	0	0	0	0	1	0		0	0	0	0	0.962915	1.12318	0	0	0	0	1.21899	0	0	0	0	0	1.12819	0			0.246293	0	1	NA		0.246293	-1.00999	0.789284	NA		0.246293	0	1	NA		0.246293	-0.963289	0.85407	NA		0.246293	0	1	NA		0.246293	-1.05466	0.840407	NA		0.260276	0	1	NA		0.260276	-1.00621	0.772638	0.853067		0.260276	0	1	NA		0.260276	-0.957214	0.824316	NA		0.260276	0	1	NA		0.260276	-1.05419	0.806853	NA
AFUB_031500	3145	EDP55088	DS499595	4157553	4160158	-1	HET-C domain protein HetC	protein_coding		AFUB_031500	2788	3669	3882	1538	2378	1904	1607	1162	880	2268	1273	1544	1021	891	909	1058	815	1009		2552.5	3515.24	3189.3	1732.94	2289.81	2138.54	1567.96	1192.54	995.502	1876.54	1551.77	1517.39	1098.58	992.273	989.282	848.903	919.471	913.662			1660.12	-1.43718	1.3119e-08	2.63356e-07		1660.12	-0.69211	0.00623125	0.0180508		1660.12	-1.30069	8.85822e-15	2.44355e-13		1660.12	-0.31677	0.0589753	0.104103		1660.12	-1.58749	3.80738e-21	7.08534e-20		1660.12	-1.20042	1.10125e-12	8.65624e-12		1661.44	-1.54768	2.71896e-10	3.68805e-09		1661.44	-0.687294	0.00379213	0.0105187		1661.44	-1.48839	3.36953e-24	7.54791e-23		1661.44	-0.309836	0.0175242	0.0323975		1661.44	-1.58824	8.05754e-34	1.37149e-32		1661.44	-1.19945	7.94484e-20	5.87283e-19
AFUB_031510	3146	EDP55089	DS499595	4161515	4162460	1	phytanoyl-CoA dioxygenase family protein	protein_coding		AFUB_031510	561	413	559	460	587	409	138	134	148	126	119	121	519	500	459	321	226	218		513.613	395.692	459.252	518.304	565.231	459.382	134.648	137.521	167.425	104.252	145.06	118.914	558.438	556.831	499.538	257.559	254.97	197.402			335.78	-0.414297	0.359884	0.506717		335.78	-1.51713	0.000820959	0.00313442		335.78	-1.64166	8.21636e-24	6.90249e-22		335.78	-2.0792	4.04431e-36	6.57897e-34		335.78	0.23829	0.116796	0.173075		335.78	-1.12159	7.86791e-13	6.32388e-12		346.532	-0.248697	0.553984	0.67328		346.532	-1.51408	0.000206852	0.000782355		346.532	-1.57713	1.53503e-19	2.48105e-18		346.532	-2.07369	4.48052e-40	1.45586e-38		346.532	0.237085	0.0946634	0.138103		346.532	-1.12077	2.27137e-14	1.17629e-13
AFUB_031520	3147	EDP55090	DS499595	4162678	4163563	-1	TAM domain methyltransferase, putative	protein_coding		AFUB_031520	3591	3014	4047	2307	2876	2698	352	330	305	909	521	509	460	159	190	286	201	300		3287.67	2887.69	3324.85	2599.41	2769.34	3030.35	343.45	338.672	345.032	752.106	635.092	500.227	494.954	177.072	206.781	229.477	226.765	271.654			1245.59	-3.3173	1.13626e-18	1.53152e-16		1245.59	-2.68341	9.10722e-13	2.57922e-11		1245.59	-3.20935	3.46522e-33	6.27884e-31		1245.59	-2.15339	5.22057e-16	1.25015e-14		1245.59	-3.4338	1.65295e-37	1.0127e-35		1245.59	-3.5281	2.09027e-39	1.3692e-37		1294.67	-3.33876	1.79982e-17	6.65726e-16		1294.67	-2.67823	1.67444e-12	2.50045e-11		1294.67	-3.20468	5.76561e-21	1.04335e-19		1294.67	-2.14681	1.34383e-12	9.16935e-12		1294.67	-3.4354	2.08731e-29	2.84329e-28		1294.67	-3.52684	7.58457e-31	9.8303e-30
AFUB_031530	3148	EDP55091	DS499595	4166034	4169277	-1	importin beta-5 subunit, putative	protein_coding		AFUB_031530	2132	2572	3067	1405	1849	1759	1889	1506	1286	2945	1674	2028	1211	1109	1159	1915	1408	1799		1951.91	2464.21	2519.73	1583.08	1780.43	1975.68	1843.11	1545.58	1454.79	2436.69	2040.58	1993.04	1303.02	1235.05	1261.36	1536.53	1588.49	1629.02			1785.68	-0.682376	7.78452e-05	0.000536501		1785.68	0.0719588	0.677308	0.777516		1785.68	-0.517696	5.94986e-05	0.000272731		1785.68	0.277821	0.0313182	0.0599249		1785.68	-0.868357	2.02739e-11	1.37318e-10		1785.68	-0.167572	0.195266	0.266659		1778.53	-0.762812	2.94497e-06	1.86505e-05		1778.53	0.0764302	0.628807	0.740692		1778.53	-0.616822	5.97163e-07	2.62064e-06		1778.53	0.28483	0.00973779	0.0189978		1778.53	-0.869137	4.25559e-15	2.44481e-14		1778.53	-0.166295	0.132655	0.183673
AFUB_031540	3149	EDP55092	DS499595	4172830	4173702	1	mitotic spindle checkpoint protein (Mad2B), putative	protein_coding		AFUB_031540	3699	3313	3889	2473	3186	2673	2123	1657	1640	2436	1856	1996	1802	1672	1746	2391	1733	2263		3386.55	3174.16	3195.05	2786.45	3067.85	3002.27	2071.43	1700.54	1855.25	2015.54	2262.44	1961.6	1938.93	1862.04	1900.2	1918.46	1955.15	2049.17			2339.06	-0.784214	1.74253e-26	4.69737e-24		2339.06	-0.543305	1.8726e-13	5.89257e-12		2339.06	-0.793507	2.5901e-20	1.5442e-18		2339.06	-0.506585	3.82704e-09	3.20961e-08		2339.06	-0.77494	2.0456e-19	3.22746e-18		2339.06	-0.580712	1.42122e-11	9.89509e-11		2349.2	-0.810757	3.15479e-30	3.40894e-28		2349.2	-0.539341	4.46521e-15	8.70938e-14		2349.2	-0.864607	2.78808e-25	6.77137e-24		2349.2	-0.500199	1.35209e-11	8.44879e-11		2349.2	-0.775943	9.76345e-26	1.11514e-24		2349.2	-0.579549	4.53523e-15	2.49801e-14
AFUB_031550	3150	EDP55093	DS499595	4174830	4177271	-1	RING finger protein, putative	protein_coding		AFUB_031550	264	230	236	141	226	145	140	146	139	183	87	96	141	182	148	171	132	139		241.7	220.361	193.888	158.872	217.619	162.862	136.599	149.837	157.244	151.414	106.052	94.3453	151.714	202.686	161.071	137.205	148.92	125.866			162.125	-0.45228	0.0103223	0.0322485		162.125	-0.497679	0.00591087	0.0172472		162.125	-0.564304	0.00380958	0.0106874		162.125	-0.610462	0.00235757	0.00605599		162.125	-0.347345	0.0730512	0.114739		162.125	-0.394153	0.0464036	0.0750202		163.227	-0.408266	0.0222459	0.0508048		163.227	-0.493983	0.00531471	0.0141308		163.227	-0.502609	0.0165254	0.0327914		163.227	-0.603413	0.00171864	0.0038513		163.227	-0.348396	0.0599746	0.0918433		163.227	-0.393506	0.0378656	0.0587628
AFUB_031560	3151	EDP55094	DS499595	4179213	4180385	1	conserved hypothetical protein	protein_coding		AFUB_031560	133	84	114	279	191	191	411	139	117	148	119	135	104	77	131	119	132	163		121.766	80.4797	93.6579	314.363	183.917	214.528	401.016	142.653	132.356	122.455	145.06	132.673	111.903	85.752	142.57	95.4815	148.92	147.598			156.508	0.781632	0.0397689	0.0951676		156.508	-0.848351	0.0242181	0.0566017		156.508	1.19371	0.000993476	0.00330123		156.508	-0.833275	0.0209766	0.0422442		156.508	0.201472	0.58336	0.663452		156.508	-0.864122	0.0165779	0.0295663		141.825	0.321706	0.17095	0.274324		141.825	-0.84544	0.000115599	0.000461033		141.825	0.486135	0.0696881	0.116155		141.825	-0.826979	0.000384467	0.000959181		141.825	0.200566	0.408471	0.493749		141.825	-0.864631	0.000199484	0.000434625
AFUB_031570	3152	EDP55095	DS499595	4180524	4181896	-1	hypothetical protein	protein_coding		AFUB_031570	185	185	193	125	167	114	183	166	143	247	136	146	189	177	202	187	137	164		169.373	177.247	158.561	140.844	160.807	128.043	178.555	170.362	161.769	204.368	165.782	143.483	203.362	197.118	219.84	150.042	154.561	148.504			168.479	0.163445	0.260656	0.400945		168.479	0.168491	0.263462	0.385837		168.479	0.018297	0.903678	0.936805		168.479	0.260338	0.0936328	0.153826		168.479	0.297737	0.0460687	0.0761223		168.479	0.0717879	0.645749	0.722425		167.517	0.180855	0.231553	0.348216		167.517	0.172489	0.25522	0.372447		167.517	-0.0111225	0.947888	0.963709		167.517	0.266976	0.0848706	0.131926		167.517	0.296812	0.0462241	0.0728033		167.517	0.0728889	0.639964	0.709211
AFUB_031580	3153	EDP55096	DS499595	4182622	4184342	-1	mannan polymerase II complex ANP1 subunit Anp1, putative	protein_coding		AFUB_031580	1204	1162	1222	797	1029	855	954	1144	978	1330	900	1073	1386	1171	1222	1699	1102	1418		1102.3	1113.3	1003.95	898.018	990.839	960.322	930.826	1174.06	1106.36	1100.44	1097.09	1054.51	1491.32	1304.1	1329.93	1363.22	1243.26	1284.02			1141.55	0.188177	0.166223	0.287132		1141.55	0.326059	0.0169822	0.041961		1141.55	-0.00386983	0.968743	0.979769		1141.55	0.190272	0.0560964	0.0995616		1141.55	0.35827	0.000260825	0.000668648		1141.55	0.449687	5.44433e-06	1.83043e-05		1151.36	0.257659	0.0241992	0.0545916		1151.36	0.329896	0.00310042	0.00881944		1151.36	0.0954013	0.294157	0.390719		1151.36	0.196838	0.0168946	0.0313567		1151.36	0.357513	9.1806e-06	2.37914e-05		1151.36	0.450986	3.19123e-08	1.03788e-07
AFUB_031590	3154	EDP55097	DS499595	4185134	4186231	-1	hypothetical protein	protein_coding		AFUB_031590	1984	1631	1972	1444	1722	1435	980	900	939	1346	968	1231	796	687	705	1341	834	1188		1816.41	1562.65	1620.12	1627.02	1658.14	1611.77	956.195	923.651	1062.25	1113.68	1179.98	1209.78	856.486	765.086	767.265	1075.97	940.907	1075.75			1212.39	-0.907183	1.80327e-15	1.33875e-13		1212.39	-0.570329	5.55597e-07	4.84587e-06		1212.39	-0.765609	1.04727e-16	3.91814e-15		1212.39	-0.483884	1.41043e-07	8.90721e-07		1212.39	-1.06521	3.94338e-30	1.50024e-28		1212.39	-0.661408	6.97201e-13	5.65097e-12		1224.68	-0.927045	9.93372e-15	2.61733e-13		1224.68	-0.566157	9.8219e-07	5.89541e-06		1224.68	-0.740897	2.67435e-13	2.60354e-12		1224.68	-0.47707	1.0876e-07	4.42888e-07		1224.68	-1.06632	1.69167e-31	2.56606e-30		1224.68	-0.660191	2.2328e-13	1.07904e-12
AFUB_031600	3155	EDP55098	DS499595	4186685	4186852	-1	hypothetical protein	protein_coding		AFUB_031600	6	7	5	1	5	2	6	4	3	1	4	5	3	3	2	2	10	2		5.49318	6.70664	4.1078	1.12675	4.81457	2.24637	5.85425	4.10512	3.39376	0.827399	4.87595	4.91382	3.22796	3.34099	2.17664	1.60473	11.2819	1.81102			3.99493	-0.546122	0.446687	0.589791		3.99493	0.531912	0.508975	0.635078		3.99493	-0.275238	0.753244	0.825807		3.99493	0.2984	0.760467	0.820057		3.99493	-0.893768	0.33655	0.424058		3.99493	0.748362	0.428915	0.520942		3.87785	-0.731836	0.336042	0.46485		3.87785	0.536776	0.5065	0.633432		3.87785	-0.520699	0.612715	0.701854		3.87785	0.307697	0.756393	0.809766		3.87785	-0.895094	0.342933	0.425602		3.87785	0.753019	0.432587	0.514493
AFUB_031610	3156	EDP55099	DS499595	4187925	4189285	-1	alcohol dehydrogenase, zinc-containing	protein_coding		AFUB_031610	10	8	23	14	16	8	29	23	16	20	8	23	9	8	16	13	11	14		9.1553	7.66473	18.8959	15.7745	15.4066	8.98547	28.2956	23.6044	18.1	16.548	9.7519	22.6036	9.68389	8.9093	17.4131	10.4308	12.41	12.6772			14.795	0.562208	0.207891	0.339235		14.795	0.0721285	0.873644	0.922201		14.795	0.959159	0.0391068	0.0789396		14.795	0.295785	0.538118	0.637832		14.795	-0.00403763	0.993536	0.995964		14.795	-0.187764	0.703772	0.770071		13.9766	0.375593	0.401008	0.532368		13.9766	0.0763362	0.861267	0.914689		13.9766	0.802709	0.12972	0.197457		13.9766	0.30224	0.535126	0.622454		13.9766	-0.00402324	0.993643	0.996862		13.9766	-0.186362	0.709634	0.768184
AFUB_031620	3157	EDP55100	DS499595	4189774	4191111	-1	cofactor for methionyl-and glutamyl-tRNA synthetases, putative	protein_coding		AFUB_031620	3260	3585	3884	2997	2919	2843	2773	2522	2358	4204	2521	2748	3997	4004	3911	3706	3314	3731		2984.63	3434.76	3190.94	3376.86	2810.75	3193.21	2705.64	2588.28	2667.49	3478.39	3073.07	2700.63	4300.72	4459.1	4256.41	2973.57	3738.81	3378.47			3295.1	0.126141	0.513614	0.645295		3295.1	0.0440691	0.819583	0.883538		3295.1	-0.271496	0.0160127	0.0366633		3295.1	-0.0193032	0.86401	0.900012		3295.1	0.437702	9.68891e-05	0.000266205		3295.1	0.10496	0.351103	0.442435		3321.85	0.191411	0.305687	0.43264		3321.85	0.0480057	0.7909	0.866211		3321.85	-0.27867	0.0193131	0.0376909		3321.85	-0.012523	0.906297	0.927394		3321.85	0.43682	3.73512e-05	9.08004e-05		3321.85	0.106294	0.317055	0.396298
AFUB_031630	3158	EDP55101	DS499595	4191760	4193158	-1	extracellular aspartic endopeptidase, putative	protein_coding		AFUB_031630	8173	7274	8611	7095	7469	6886	5544	5665	5630	9158	6177	8138	4470	3039	2935	7052	4095	6077		7482.63	6969.16	7074.46	7994.28	7192.01	7734.24	5409.33	5813.87	6368.95	7577.32	7529.69	7997.73	4809.67	3384.42	3194.22	5658.28	4619.92	5502.8			6239.61	-0.570996	0.010887	0.0336859		6239.61	-0.237391	0.289705	0.414867		6239.61	-0.291243	0.0336998	0.0697156		6239.61	0.0116051	0.932523	0.950044		6239.61	-0.918488	2.32822e-11	1.56235e-10		6239.61	-0.538172	8.74589e-05	0.000240337		6276.02	-0.603044	0.00990701	0.02566		6276.02	-0.232853	0.303607	0.426441		6276.02	-0.229388	0.0982687	0.155721		6276.02	0.0184791	0.881516	0.909009		6276.02	-0.91972	1.41867e-13	7.33121e-13		6276.02	-0.53698	1.51572e-05	3.75301e-05
AFUB_031640	3159	EDP55102	DS499595	4194413	4195515	-1	nucleotide binding protein Nbp35, putative	protein_coding		AFUB_031640	1067	965	1113	1013	1040	843	1879	2348	2214	1419	1286	1733	829	964	1063	961	781	929		976.871	924.558	914.397	1141.4	1001.43	946.844	1833.36	2409.7	2504.59	1174.08	1567.62	1703.13	891.994	1073.57	1156.88	771.074	881.113	841.221			1261.88	0.809546	0.0142554	0.0418517		1261.88	0.166882	0.613617	0.725131		1261.88	1.26062	6.16282e-16	2.02671e-14		1261.88	0.523943	0.00081842	0.00232036		1261.88	0.149104	0.342866	0.430694		1261.88	-0.30988	0.0492281	0.0790819		1226.56	0.779987	0.0239317	0.0540642		1226.56	0.171809	0.607642	0.72174		1226.56	1.39533	3.08047e-22	6.10987e-21		1226.56	0.530569	4.38239e-05	0.000125556		1226.56	0.148212	0.256443	0.332464		1226.56	-0.308872	0.018428	0.0301501
AFUB_031650	3160	EDP55103	DS499595	4197333	4200213	1	phosphatidylethanolamine methyltransferase	protein_coding		AFUB_031650	1988	1904	2556	1328	1725	1368	1852	1738	1662	2819	1643	2097	2387	3541	3224	3842	3028	3260		1820.07	1824.21	2099.91	1496.32	1661.03	1536.52	1807.01	1783.67	1880.14	2332.44	2002.8	2060.85	2568.38	3943.48	3508.74	3082.69	3416.15	2951.97			2320.91	0.431174	0.0980776	0.190718		2320.91	0.755354	0.00378984	0.0117984		2320.91	-0.070625	0.605223	0.710115		2320.91	0.446673	0.00110548	0.00305514		2320.91	0.802505	3.62384e-09	1.83921e-08		2320.91	1.00919	1.42282e-13	1.24097e-12		2345.62	0.516685	0.0412559	0.085582		2345.62	0.758834	0.00198757	0.00594151		2345.62	-0.0570516	0.689837	0.766495		2345.62	0.453464	0.000399003	0.000993869		2345.62	0.801737	2.81821e-10	1.11902e-09		2345.62	1.01037	2.40945e-15	1.35745e-14
AFUB_031660	3161	EDP55104	DS499595	4202402	4203420	1	3' exoribonuclease family protein	protein_coding		AFUB_031660	819	736	957	575	688	621	577	757	670	944	701	841	1162	885	898	880	652	814		749.819	705.155	786.233	647.88	662.485	697.497	562.984	776.893	757.939	781.065	854.51	826.504	1250.3	985.591	977.31	706.082	735.577	737.087			788.939	0.244236	0.187391	0.314166		788.939	0.208421	0.262625	0.384904		788.939	-0.0968313	0.455231	0.573601		788.939	0.293464	0.0240102	0.0475019		788.939	0.519495	5.21259e-05	0.000149117		788.939	0.117611	0.366418	0.458451		800.437	0.347404	0.0169037	0.0403882		800.437	0.212436	0.134482	0.222646		800.437	0.0452029	0.686086	0.763429		800.437	0.299807	0.00289411	0.00624198		800.437	0.51828	1.4463e-07	4.4926e-07		800.437	0.118695	0.239419	0.3096
AFUB_031670	3162	EDP55105	DS499595	4203812	4204398	1	conserved hypothetical protein	protein_coding		AFUB_031670	0	1	1	0	0	0	0	1	0	0	0	0	3	0	3	0	0	0		0	0.958092	0.82156	0	0	0	0	1.02628	0	0	0	0	3.22796	0	3.26496	0	0	0			0.516603	1.07676	0.698116	NA		0.516603	0	1	1		0.516603	-0.668499	0.854042	NA		0.516603	0	1	NA		0.516603	1.86717	0.592466	NA		0.516603	0	1	1		0.544927	1.34411	0.603083	0.715391		0.544927	0	1	1		0.544927	-0.15098	0.965152	NA		0.544927	0	1	NA		0.544927	1.86739	0.521329	0.603119		0.544927	0	1	1
AFUB_031680	3163	EDP55106	DS499595	4207123	4209234	1	conserved hypothetical protein	protein_coding		AFUB_031680	121	133	103	98	124	87	30	206	176	189	124	181	402	274	283	694	383	588		110.779	127.426	84.6207	110.421	119.401	97.717	29.2713	211.414	199.1	156.378	151.154	177.88	432.547	305.143	307.994	556.842	432.095	532.441			230.146	1.20219	0.0305232	0.0775198		230.146	1.61535	0.0036819	0.0115145		230.146	0.444977	0.286317	0.401435		230.146	0.567267	0.174533	0.258714		230.146	1.69668	4.16224e-05	0.000120833		230.146	2.21546	8.82196e-08	3.81098e-07		241.366	1.43821	0.00070993	0.0025523		241.366	1.61799	8.7404e-05	0.000359246		241.366	0.94395	2.81471e-06	1.11393e-05		241.366	0.573037	0.00205104	0.00453791		241.366	1.69985	9.30173e-22	8.32137e-21		241.366	2.21633	9.77441e-36	1.58517e-34
AFUB_031690	3164	EDP55107	DS499595	4209930	4211934	-1	prolyl-tRNA synthetase	protein_coding		AFUB_031690	4953	5601	5731	4443	4826	4455	4846	3729	3374	6540	3829	4807	3402	3644	3764	4190	3619	4239		4534.62	5366.27	4708.36	5006.14	4647.03	5003.78	4728.29	3827	3816.84	5411.19	4667.5	4724.14	3660.51	4058.18	4096.43	3361.91	4082.9	3838.47			4418.87	-0.272537	0.0459262	0.106244		4418.87	-0.168322	0.217776	0.33362		4418.87	-0.23952	0.0352129	0.0723761		4418.87	0.0146632	0.897382	0.925131		4418.87	-0.30619	0.00713835	0.0141641		4418.87	-0.377724	0.000906336	0.00207245		4391.24	-0.321122	0.0168568	0.0402964		4391.24	-0.163895	0.207783	0.315762		4391.24	-0.342422	0.00105606	0.00270537		4391.24	0.0216078	0.816816	0.859024		4391.24	-0.306994	0.00101601	0.00208826		4391.24	-0.376517	5.60481e-05	0.000130449
AFUB_031700	3165	EDP55108	DS499595	4212215	4214213	1	t-complex protein 1, alpha subunit, putative	protein_coding		AFUB_031700	5014	5425	5684	3919	4328	4247	4195	4509	3628	6448	3950	4985	6757	5428	5399	5690	3595	5101		4590.47	5197.65	4669.75	4415.73	4167.49	4770.16	4093.1	4627.49	4104.18	5335.07	4815	4899.07	7270.45	6044.96	5875.83	4565.46	4055.83	4619.02			4895.37	0.146923	0.385695	0.530164		4895.37	0.0831515	0.623714	0.73393		4895.37	-0.172811	0.0962801	0.168349		4895.37	0.172856	0.0963114	0.157378		4895.37	0.408704	8.0556e-05	0.000223609		4895.37	-0.0118258	0.909455	0.934594		4931.16	0.21412	0.176673	0.281909		4931.16	0.0873718	0.569436	0.687937		4931.16	-0.13542	0.21147	0.297599		4931.16	0.179732	0.0636795	0.102538		4931.16	0.407691	2.44724e-05	6.07829e-05		4931.16	-0.0105436	0.913413	0.935296
AFUB_031710	3166	EDP55109	DS499595	4214957	4217271	-1	WD repeat protein	protein_coding		AFUB_031710	1870	1754	2255	1511	1842	1424	1814	1342	1164	1968	1213	1349	1541	1500	1621	1567	1047	1284		1712.04	1680.49	1852.62	1702.52	1773.69	1599.41	1769.94	1377.27	1316.78	1628.32	1478.63	1325.75	1658.1	1670.49	1764.16	1257.31	1181.21	1162.68			1550.63	-0.134491	0.299472	0.443148		1550.63	-0.337563	0.00942375	0.0256186		1550.63	-0.232138	0.0431708	0.0859602		1550.63	-0.195088	0.0900949	0.149		1550.63	-0.0427478	0.709205	0.772369		1550.63	-0.494988	1.7972e-05	5.54655e-05		1534.16	-0.165211	0.209109	0.321555		1534.16	-0.333377	0.00903396	0.0223424		1534.16	-0.36946	9.76061e-05	0.000303916		1534.16	-0.188121	0.026119	0.0464025		1534.16	-0.0438105	0.601669	0.677944		1534.16	-0.493774	6.27108e-09	2.17095e-08
AFUB_031720	3167	EDP55110	DS499595	4217709	4223304	1	rRNA biogenesis protein RRP5, putative	protein_coding		AFUB_031720	8092	10006	10478	6129	7479	5815	5609	5520	4114	8191	4902	6483	5188	4092	4045	6597	3843	5006		7408.47	9586.67	8608.31	6905.84	7201.64	6531.31	5472.75	5665.06	4653.97	6777.23	5975.48	6371.25	5582.22	4557.1	4402.25	5293.21	4335.62	4532.99			6103.41	-0.755371	8.06747e-07	1.04844e-05		6103.41	-0.310427	0.0427056	0.0903764		6103.41	-0.697033	4.76499e-08	4.17773e-07		6103.41	-0.109864	0.389581	0.496246		6103.41	-0.816104	1.67109e-10	1.00106e-09		6103.41	-0.543132	2.14115e-05	6.50589e-05		6126.42	-0.77704	1.08745e-06	7.52374e-06		6126.42	-0.306095	0.0473927	0.0935176		6126.42	-0.71894	4.64527e-08	2.35945e-07		6126.42	-0.103078	0.380817	0.473696		6126.42	-0.817018	3.82306e-12	1.77701e-11		6126.42	-0.542047	4.14873e-06	1.0934e-05
AFUB_031730	3168	EDP55111	DS499595	4223508	4224573	-1	conserved hypothetical protein	protein_coding		AFUB_031730	1270	1639	1764	1420	1388	1161	852	880	768	917	574	818	1445	1419	1661	1022	781	983		1162.72	1570.31	1449.23	1599.98	1336.53	1304.02	831.304	903.126	868.801	758.725	699.699	803.9	1554.8	1580.29	1807.7	820.018	881.113	890.119			1156.8	-0.148721	0.532025	0.659852		1156.8	-0.805033	0.000733721	0.00284559		1156.8	-0.684041	3.12608e-08	2.84612e-07		1156.8	-0.905163	3.26613e-13	5.22305e-12		1156.8	0.2411	0.04827	0.079329		1156.8	-0.71079	8.90939e-09	4.39491e-08		1172.79	-0.0525234	0.811785	0.874902		1172.79	-0.801158	0.000182036	0.000700375		1172.79	-0.646663	7.29197e-07	3.15803e-06		1172.79	-0.898216	1.71945e-14	1.34795e-13		1172.79	0.240443	0.0361592	0.0581122		1172.79	-0.709597	1.08301e-09	3.98139e-09
AFUB_031740	3169	EDP55112	DS499595	4226024	4227564	1	conserved hypothetical protein	protein_coding		AFUB_031740	2278	1674	1925	3497	3072	2402	2760	906	784	1183	692	930	1529	1596	1549	2949	2255	2443		2085.58	1603.85	1581.5	3940.24	2958.07	2697.89	2692.96	929.809	886.902	978.813	843.539	913.97	1645.19	1777.4	1685.81	2366.18	2544.06	2212.17			1908	-0.132233	0.73751	0.824284		1908	-0.960972	0.0148181	0.0374596		1908	-0.224611	0.458069	0.576156		1908	-1.80996	2.31334e-09	2.02096e-08		1908	-0.0451696	0.881354	0.910996		1908	-0.43012	0.15459	0.217687		1856.66	-0.342346	0.362326	0.491812		1856.66	-0.958278	0.00840181	0.0210067		1856.66	-0.944859	4.00463e-10	2.68205e-09		1856.66	-1.80225	3.62311e-41	1.21066e-39		1856.66	-0.0463134	0.728409	0.78913		1856.66	-0.429079	0.00117957	0.00232031
AFUB_031750	3170	EDP55113	DS499595	4228077	4229144	-1	urease accessory protein UreD	protein_coding		AFUB_031750	623	441	563	516	748	514	482	309	222	366	224	243	341	321	310	476	320	363		570.375	422.518	462.538	581.402	720.26	577.316	470.292	317.12	251.138	302.828	273.053	238.811	366.912	357.485	337.379	381.926	361.019	328.701			406.726	-0.470001	0.0139046	0.0410483		406.726	-0.993918	1.91506e-07	1.87399e-06		406.726	-0.484603	0.0131492	0.0310694		406.726	-1.20527	8.42231e-10	7.86624e-09		406.726	-0.454998	0.0199867	0.0359531		406.726	-0.810578	3.08421e-05	9.1378e-05		401.942	-0.571779	0.00101441	0.00350542		401.942	-0.990259	3.54706e-09	3.22822e-08		401.942	-0.763401	2.31545e-06	9.29099e-06		401.942	-1.19834	5.3689e-17	5.06418e-16		401.942	-0.456223	0.00130462	0.0026397		401.942	-0.80993	8.07697e-09	2.77316e-08
AFUB_031760	3171	EDP55114	DS499595	4230182	4233884	1	nuclear cohesin complex subunit (Psc3), putative	protein_coding		AFUB_031760	1112	1011	1348	801	1141	869	1343	1628	1299	2072	1275	1509	1717	1418	1454	2352	1323	1776		1018.07	968.631	1107.46	902.525	1098.69	976.047	1310.38	1670.78	1469.5	1714.37	1554.21	1482.99	1847.47	1579.17	1582.42	1887.16	1492.59	1608.19			1403.92	0.611795	2.05869e-07	3.12279e-06		1403.92	0.709908	1.95448e-09	2.93142e-08		1403.92	0.523951	3.796e-05	0.000182512		1403.92	0.674165	1.25865e-07	8.02456e-07		1403.92	0.694679	4.55892e-08	2.01941e-07		1403.92	0.744676	5.03317e-09	2.57652e-08		1406.54	0.661945	8.4208e-10	1.03824e-08		1406.54	0.713759	1.09202e-11	1.43809e-10		1406.54	0.613053	8.24239e-07	3.54139e-06		1406.54	0.680848	1.14363e-09	5.82508e-09		1406.54	0.693593	4.52662e-10	1.76102e-09		1406.54	0.745804	2.36494e-11	9.86707e-11
AFUB_031770	3172	EDP55115	DS499595	4234930	4236930	-1	karyopherin alpha subunit, putative	protein_coding		AFUB_031770	6796	7232	7656	6471	6705	6026	4923	3151	2999	6546	3796	4144	5216	4930	4907	5936	5356	6384		6221.94	6928.92	6289.87	7291.19	6456.34	6768.3	4803.42	3233.81	3392.62	5416.15	4627.28	4072.57	5612.35	5490.35	5340.38	4762.84	6042.56	5780.79			5473.98	-0.480214	0.00977542	0.0309189		5473.98	-0.418372	0.0243864	0.0569252		5473.98	-0.766059	3.23236e-07	2.41473e-06		5473.98	-0.539193	0.000319983	0.00099869		5473.98	-0.241574	0.106727	0.15976		5473.98	-0.306903	0.0403995	0.0663268		5499.62	-0.488718	0.0113527	0.0287844		5499.62	-0.414549	0.0265483	0.0571823		5499.62	-0.96082	9.1265e-16	1.10973e-14		5499.62	-0.532315	5.77025e-07	2.1432e-06		5499.62	-0.242498	0.0226373	0.0378614		5499.62	-0.305658	0.00405136	0.00737078
AFUB_031780	3173	EDP55116	DS499595	4237612	4239647	1	conserved hypothetical protein	protein_coding		AFUB_031780	219	179	197	215	250	173	218	219	165	450	220	299	200	184	198	421	281	363		200.501	171.498	161.847	242.251	240.729	194.311	212.705	224.755	186.657	372.33	268.177	293.846	215.198	204.914	215.487	337.796	317.02	328.701			243.818	0.24056	0.0670302	0.143304		243.818	0.504213	7.93212e-05	0.000401992		243.818	0.228088	0.140091	0.228967		243.818	0.469167	0.0017331	0.0045651		243.818	0.252947	0.102516	0.154387		243.818	0.537863	0.000305901	0.00076033		245.163	0.238778	0.0820013	0.151045		245.163	0.507946	8.47699e-05	0.000349885		245.163	0.219037	0.196703	0.279805		245.163	0.476056	0.00113108	0.00260782		245.163	0.251928	0.096315	0.140234		245.163	0.53895	0.000210287	0.000456404
AFUB_031790	3174	EDP55117	DS499595	4240136	4240795	-1	CCCH zinc finger protein	protein_coding		AFUB_031790	5	8	9	9	10	7	1	0	3	19	8	13	1	0	1	10	2	8		4.57765	7.66473	7.39404	10.1407	9.62915	7.86229	0.975709	0	3.39376	15.7206	9.7519	12.7759	1.07599	0	1.08832	8.02366	2.25637	7.2441			6.08749	-2.61507	0.000987503	0.00464693		6.08749	0.0264525	0.961835	0.976022		6.08749	-2.227	0.0152279	0.0351276		6.08749	0.481569	0.425586	0.532356		6.08749	-3.1706	0.00670256	0.0133867		6.08749	-0.617091	0.340638	0.431522		6.37703	-2.58499	0.00206099	0.00651133		6.37703	0.0311595	0.954491	0.972734		6.37703	-1.99817	0.0547085	0.0945691		6.37703	0.487874	0.425325	0.518612		6.37703	-3.17131	0.00687631	0.0125459		6.37703	-0.617004	0.345986	0.42724
AFUB_031800	3175	EDP55118	DS499595	4242346	4243265	1	translocon-associated protein, alpha subunit, putative	protein_coding		AFUB_031800	1508	1412	1435	1208	1419	1180	1481	1579	1226	2009	1268	1542	2014	1934	1813	2627	1859	2381		1380.62	1352.83	1178.94	1361.11	1366.38	1325.36	1445.03	1620.49	1386.91	1662.24	1545.68	1515.42	2167.04	2153.82	1973.12	2107.82	2097.3	2156.02			1655.34	0.457776	0.00802237	0.0263824		1655.34	0.451702	0.00895345	0.024548		1655.34	0.187615	0.0293935	0.0619583		1655.34	0.22151	0.010258	0.0225184		1655.34	0.686651	8.92922e-16	9.93481e-15		1655.34	0.65031	2.84293e-14	2.68641e-13		1663.94	0.514023	0.00218512	0.0068495		1663.94	0.45532	0.00511155	0.0136424		1663.94	0.213716	0.0228881	0.0438975		1663.94	0.228308	0.00662916	0.013453		1663.94	0.685588	1.68461e-16	1.05475e-15		1663.94	0.651515	5.18869e-15	2.84166e-14
AFUB_031810	3176	EDP55119	DS499595	4243598	4244501	-1	conserved hypothetical protein	protein_coding		AFUB_031810	157	114	98	146	180	117	137	123	92	126	82	129	123	165	155	142	104	114		143.738	109.222	80.5129	164.505	173.325	131.412	133.672	126.232	104.075	104.252	99.957	126.776	132.346	183.754	168.689	113.936	117.331	103.228			128.72	0.350118	0.0865195	0.173683		128.72	-0.497084	0.0144137	0.0366295		128.72	0.131877	0.543754	0.655299		128.72	-0.503684	0.0196976	0.0399757		128.72	0.542555	0.0113409	0.0214691		128.72	-0.491103	0.0223303	0.0388611		128.133	0.367452	0.0847568	0.155229		128.133	-0.493132	0.0163172	0.0375177		128.133	0.0629362	0.789128	0.845566		128.133	-0.496916	0.0166386	0.0309608		128.133	0.541568	0.00848449	0.0152429		128.133	-0.49025	0.0175643	0.0288351
AFUB_031820	3177	EDP55120	DS499595	4244816	4249006	1	DEAD/DEAH box helicase, putative	protein_coding		AFUB_031820	552	608	720	393	492	446	515	419	420	680	460	466	637	552	536	591	436	558		505.373	582.52	591.523	442.812	473.754	500.94	502.49	430.011	475.126	562.631	560.734	457.968	685.404	614.741	583.339	474.198	491.889	505.276			524.485	-0.029941	0.831679	0.889066		524.485	0.106325	0.455418	0.584916		524.485	-0.254791	0.0282654	0.0598947		524.485	0.15738	0.179229	0.264305		524.485	0.165242	0.149685	0.213496		524.485	0.0533114	0.649239	0.725472		524.567	-0.0039796	0.977991	0.985885		524.567	0.110423	0.434236	0.564725		524.567	-0.300966	0.0154239	0.0308378		524.567	0.1641	0.140069	0.202869		524.567	0.164311	0.130308	0.183319		524.567	0.0544997	0.624238	0.695389
AFUB_031830	3178	EDP55121	DS499595	4250020	4252047	-1	G2/mitotic-specific cyclin, putative	protein_coding		AFUB_031830	473	627	722	311	449	340	260	626	578	1041	599	836	491	450	409	1248	1004	1368		433.046	600.723	593.167	350.419	432.349	381.882	253.684	642.451	653.864	861.322	730.173	821.59	528.31	501.148	445.122	1001.35	1132.7	1238.74			644.558	-0.105887	0.672587	0.775041		644.558	1.31245	1.76764e-07	1.74571e-06		644.558	-0.0710337	0.780585	0.846641		644.558	1.05092	3.89046e-05	0.000146767		644.558	-0.141925	0.578236	0.658578		644.558	1.53344	1.78808e-09	9.69993e-09		666.293	0.0341225	0.860268	0.907447		666.293	1.31595	3.17098e-12	4.52845e-11		666.293	0.264036	0.0746444	0.123369		666.293	1.05767	3.31915e-15	2.75078e-14		666.293	-0.14291	0.285947	0.364594		666.293	1.53323	1.14837e-30	1.47251e-29
AFUB_031840	3179	EDP55122	DS499595	4256279	4258426	1	C6 finger domain protein, putative	protein_coding		AFUB_031840	722	866	1047	424	736	507	877	1043	940	1050	708	907	631	587	622	856	630	873		661.013	829.707	860.174	477.741	708.705	569.454	855.697	1070.41	1063.38	868.769	863.043	891.366	678.948	653.72	676.934	686.825	710.757	790.512			773.175	0.0884361	0.644611	0.755109		773.175	0.453287	0.0187803	0.0456655		773.175	0.345956	0.0167145	0.0379895		773.175	0.577379	8.05953e-05	0.000287058		773.175	-0.226537	0.120666	0.177722		773.175	0.315643	0.0315197	0.0531342		766.911	0.0839173	0.678443	0.774983		766.911	0.457642	0.0202311	0.0452754		766.911	0.451971	0.00123913	0.00312287		766.911	0.583677	4.69271e-06	1.54451e-05		766.911	-0.227361	0.0732973	0.109849		766.911	0.316348	0.0133676	0.0223459
AFUB_031850	3180	EDP55123	DS499595	4259578	4261404	1	DNA-directed RNA polymerase III RPC4, putative	protein_coding		AFUB_031850	1587	1937	2189	1438	1529	1332	1410	1436	1087	1794	1034	1379	1841	1703	1832	1482	997	1344		1452.95	1855.82	1798.4	1620.26	1472.3	1496.08	1375.75	1473.74	1229.67	1484.35	1260.43	1355.23	1980.89	1896.57	1993.8	1189.11	1124.8	1217.01			1515.4	-0.0378753	0.815719	0.878875		1515.4	-0.265911	0.102849	0.186222		1515.4	-0.323861	0.00259366	0.00766241		1515.4	-0.160881	0.136217	0.210794		1515.4	0.201123	0.0597702	0.0962505		1515.4	-0.37727	0.000487669	0.00116839		1519.93	0.0123108	0.938691	0.960974		1519.93	-0.261706	0.0923621	0.163863		1519.93	-0.325177	0.00458175	0.0102758		1519.93	-0.153967	0.134134	0.195385		1519.93	0.200361	0.048588	0.0761399		1519.93	-0.376014	0.000261655	0.000561683
AFUB_031860	3181	EDP55124	DS499595	4262976	4263419	1	hypothetical protein	protein_coding		AFUB_031860	99	92	111	94	113	87	81	139	203	155	91	139	315	348	348	409	227	324		90.6375	88.1444	91.1932	105.914	108.809	97.717	79.0324	142.653	229.644	128.247	110.928	136.604	338.936	387.554	378.735	328.168	256.098	293.386			188.467	1.52683	0.000480438	0.0025211		188.467	1.00502	0.021687	0.0514367		188.467	0.735906	0.00524866	0.0141505		188.467	0.267981	0.312629	0.417836		188.467	2.03315	3.52979e-15	3.7004e-14		188.467	1.4909	8.666e-09	4.27703e-08		194.418	1.71619	3.90583e-06	2.39843e-05		194.418	1.00822	0.0052375	0.013952		194.418	1.05064	7.79325e-08	3.85444e-07		194.418	0.276686	0.126991	0.18645		194.418	2.03191	1.33934e-32	2.15032e-31		194.418	1.49343	3.8241e-18	2.57899e-17
AFUB_031870	3182	EDP55125	DS499595	4264168	4264555	1	hypothetical protein	protein_coding		AFUB_031870	32	52	73	9	30	27	32	26	19	35	28	27	16	37	20	18	15	9		29.297	49.8208	59.9739	10.1407	28.8874	30.326	31.2227	26.6833	21.4938	28.959	34.1316	26.5346	17.2158	41.2055	21.7664	14.4426	16.9228	8.14961			27.6207	-0.802757	0.0564264	0.125031		27.6207	-0.116985	0.792358	0.864597		27.6207	-0.807258	0.057194	0.108595		27.6207	0.359446	0.415418	0.52197		27.6207	-0.799025	0.0605769	0.0973834		27.6207	-0.827995	0.0782986	0.120207		27.3435	-0.852317	0.0537624	0.106561		27.3435	-0.111768	0.803472	0.87432		27.3435	-0.937192	0.0455316	0.0804386		27.3435	0.365705	0.392748	0.485742		27.3435	-0.799777	0.0521415	0.0812319		27.3435	-0.827663	0.0705429	0.103828
AFUB_031880	3183	EDP55126	DS499595	4264809	4265620	-1	uracil phosphoribosyltransferase	protein_coding		AFUB_031880	250	212	263	143	234	162	253	464	496	446	239	361	418	399	359	327	283	253		228.883	203.115	216.07	161.125	225.322	181.956	246.854	476.194	561.101	369.02	291.338	354.778	449.763	444.351	390.706	262.374	319.276	229.095			311.74	0.98618	7.72353e-06	7.25812e-05		311.74	0.681855	0.00226845	0.00756927		311.74	0.984931	3.38112e-05	0.000163586		311.74	0.836499	0.00050436	0.00150828		311.74	0.987203	3.28255e-05	9.68749e-05		311.74	0.508632	0.0349904	0.0582911		314.993	1.1064	2.94292e-10	3.9418e-09		314.993	0.685016	8.31706e-05	0.000343863		314.993	1.26944	1.93354e-14	2.08709e-13		314.993	0.843318	4.9662e-08	2.10605e-07		314.993	0.985926	5.52213e-11	2.32515e-10		314.993	0.504688	0.00120299	0.00236298
AFUB_031890	3184	EDP55127	DS499595	4266017	4267327	1	chromosome condensation protein (CrcB), putative	protein_coding		AFUB_031890	376	387	454	251	343	305	246	327	270	351	200	245	495	448	395	296	192	285		344.239	370.781	372.988	282.814	330.28	342.571	240.024	335.593	305.438	290.417	243.797	240.777	532.614	498.921	429.886	237.5	216.612	258.071			326.296	0.105626	0.61422	0.730605		326.296	-0.361236	0.0883748	0.164532		326.296	-0.305935	0.0364669	0.0746652		326.296	-0.299179	0.0447694	0.0819557		326.296	0.42556	0.00294336	0.00629291		326.296	-0.42254	0.00464449	0.00931703		330.538	0.214772	0.212731	0.325406		330.538	-0.356727	0.0359428	0.0742702		330.538	-0.170587	0.222051	0.309751		330.538	-0.291348	0.0231088	0.04158		330.538	0.424524	0.00046567	0.000999185		330.538	-0.420814	0.00105553	0.00209214
AFUB_031900	3185	EDP55128	DS499595	4267934	4268432	1	hypothetical protein	protein_coding		AFUB_031900	0	0	0	1	3	2	0	0	1	0	1	3	0	2	0	1	1	0		0	0	0	1.12675	2.88874	2.24637	0	0	1.13125	0	1.21899	2.94829	0	2.22732	0	0.802366	1.12819	0			0.873237	1.70899	0.363117	0.509444		0.873237	-1.08096	0.461977	0.591304		0.873237	1.17932	0.61347	NA		0.873237	-0.611595	0.745032	0.808346		0.873237	2.15852	0.338831	0.426363		0.873237	-1.73261	0.389891	0.482553		0.922967	2.00334	0.28006	0.403617		0.922967	-1.07978	0.442142	0.572957		0.922967	1.73597	0.489456	NA		0.922967	-0.606699	0.733916	0.79272		0.922967	2.15648	0.322046	0.403954		0.922967	-1.73446	0.367871	0.45016
AFUB_031910	3186	EDP55129	DS499595	4268458	4271031	-1	C2H2 finger domain protein, putative	protein_coding		AFUB_031910	5808	6103	7882	4153	5467	4587	5936	5579	5136	6369	5377	6938	2804	3044	3208	7229	5282	6939		5317.4	5847.23	6475.54	4679.39	5264.25	5152.04	5791.81	5725.61	5810.11	5269.7	6554.5	6818.41	3017.07	3389.99	3491.33	5800.3	5959.08	6283.35			5369.28	-0.373856	0.0724731	0.151918		5369.28	0.28101	0.17707	0.284642		5369.28	-0.0258987	0.810432	0.87039		5369.28	0.304044	0.00491553	0.0117383		5369.28	-0.833725	1.50039e-14	1.44746e-13		5369.28	0.257179	0.0173419	0.0308433		5334.25	-0.45244	0.027371	0.0607493		5334.25	0.285197	0.150946	0.244661		5334.25	-0.0208049	0.856042	0.895739		5334.25	0.310986	0.00245396	0.00535146		5334.25	-0.834467	5.55572e-16	3.36034e-15		5334.25	0.258458	0.0118095	0.0199214
AFUB_031920	3187	EDP55130	DS499595	4282927	4286818	1	cell division control protein Cdc25, putative	protein_coding		AFUB_031920	1725	2044	2202	1314	1747	1245	2320	2086	1825	2663	1558	2408	1440	1525	1729	3561	2567	3117		1579.29	1958.34	1809.08	1480.55	1682.21	1398.36	2263.65	2140.82	2064.53	2203.36	1899.18	2366.49	1549.42	1698.33	1881.7	2857.23	2896.05	2822.48			2030.62	0.117363	0.459826	0.600374		2030.62	0.721783	5.67189e-06	3.85152e-05		2030.62	0.275139	0.0155763	0.0358418		2030.62	0.504343	1.0243e-05	4.39284e-05		2030.62	-0.0597926	0.600656	0.678706		2030.62	0.91025	1.32815e-15	1.46828e-14		2012.88	0.069857	0.659498	0.760114		2012.88	0.725401	2.37617e-06	1.33981e-05		2012.88	0.245762	0.0391564	0.070457		2012.88	0.511186	1.80322e-06	6.26078e-06		2012.88	-0.0605026	0.571697	0.650883		2012.88	0.911349	1.26146e-17	8.1914e-17
AFUB_031930	3188	EDP55131	DS499595	4288260	4289340	-1	COP9 signalosome subunit 5 (CsnE), putative	protein_coding		AFUB_031930	768	694	852	544	588	527	674	1013	947	993	598	848	1539	1378	1388	1443	867	1075		703.127	664.916	699.969	612.951	566.194	591.918	657.628	1039.62	1071.3	821.607	728.954	833.383	1655.95	1534.63	1510.59	1157.81	978.137	973.426			933.45	0.852548	0.000273544	0.0015718		933.45	0.633539	0.0070634	0.0200733		933.45	0.419779	0.00595088	0.0157706		933.45	0.429935	0.00526586	0.0124801		933.45	1.18467	5.58507e-15	5.69062e-14		933.45	0.813018	1.13128e-07	4.80932e-07		947.471	0.984232	2.0984e-08	2.01199e-07		947.471	0.637545	0.00020015	0.000761112		947.471	0.621008	8.87325e-10	5.71573e-09		947.471	0.4388	2.80649e-06	9.50595e-06		947.471	1.18349	7.82339e-40	1.74971e-38		947.471	0.815916	1.00153e-18	6.9543e-18
AFUB_031940	3189	EDP55132	DS499595	4290035	4292510	1	microtubule associated protein (Ase1), putative	protein_coding		AFUB_031940	280	291	341	173	231	179	129	326	277	407	252	335	278	275	293	825	546	834		256.349	278.805	280.152	194.927	222.433	201.05	125.866	334.567	313.357	336.751	307.185	329.226	299.125	306.257	318.877	661.952	615.989	755.197			341.004	0.0579366	0.855939	0.907391		341.004	1.28157	6.26565e-05	0.000327002		341.004	-0.0776088	0.748163	0.822188		341.004	0.654078	0.00712479	0.0162884		341.004	0.180872	0.452943	0.540335		341.004	1.7167	9.69567e-13	7.6776e-12		352.907	0.212778	0.429699	0.561164		352.907	1.28476	9.74647e-07	5.85564e-06		352.907	0.260856	0.0413957	0.0740103		352.907	0.66108	2.9352e-08	1.27694e-07		352.907	0.179702	0.118299	0.168321		352.907	1.71719	4.09951e-51	1.20566e-49
AFUB_031950	3190	EDP55133	DS499595	4293313	4295355	-1	glutamyl-tRNA synthetase	protein_coding		AFUB_031950	349	407	547	247	304	288	334	442	482	465	338	444	508	520	503	556	380	592		319.52	389.943	449.393	278.307	292.726	323.477	325.887	453.615	545.263	384.741	412.018	436.347	546.602	579.104	547.424	446.115	428.71	536.063			427.514	0.369764	0.034726	0.0856351		427.514	0.564027	0.00150132	0.00529143		427.514	0.190286	0.274257	0.387769		427.514	0.462744	0.00882928	0.0198013		427.514	0.528939	0.00226279	0.00495347		427.514	0.658292	0.000181313	0.000469317		432.564	0.469054	0.000557124	0.00205361		432.564	0.568307	2.60871e-05	0.000119879		432.564	0.375342	0.0112339	0.0232149		432.564	0.469354	0.000585013	0.00141967		432.564	0.527563	6.39975e-05	0.000151443		432.564	0.660169	1.07774e-06	3.02971e-06
AFUB_031960	3191	EDP55134	DS499595	4295879	4297386	1	DnaJ domain protein (Mas5), putative	protein_coding		AFUB_031960	3510	3950	4476	2865	2972	2749	2405	2660	2537	2976	2326	2837	3548	3639	3806	2944	2588	2807		3213.51	3784.46	3677.3	3228.13	2861.78	3087.63	2346.58	2729.9	2869.99	2462.34	2835.36	2788.1	3817.6	4052.62	4142.14	2362.17	2919.74	2541.77			3095.62	-0.097359	0.565554	0.689228		3095.62	-0.206447	0.223733	0.340174		3095.62	-0.426196	0.000103877	0.000448565		3095.62	-0.183053	0.0962442	0.157295		3095.62	0.170227	0.119781	0.176583		3095.62	-0.230837	0.0358819	0.0595393		3132.2	-0.0129599	0.928787	0.954901		3132.2	-0.202347	0.150435	0.244075		3132.2	-0.33885	0.00144485	0.00358937		3132.2	-0.176269	0.0645359	0.103687		3132.2	0.169433	0.0733878	0.109967		3132.2	-0.229693	0.0159619	0.0263483
AFUB_031970	3192	EDP55135	DS499595	4298446	4300520	1	dihydroxy acid dehydratase, putative	protein_coding		AFUB_031970	101	95	113	79	73	79	126	129	90	159	92	103	81	49	75	69	57	55		92.4686	91.0187	92.8363	89.0131	70.2928	88.7315	122.939	132.39	101.813	131.556	112.147	101.225	87.155	54.5694	81.6239	55.3632	64.3066	49.8032			89.9585	0.0724178	0.818419	0.880377		89.9585	0.0523805	0.869628	0.919473		89.9585	0.372272	0.0628852	0.117684		89.9585	0.484484	0.0184287	0.0377251		89.9585	-0.305622	0.145842	0.2089		89.9585	-0.552351	0.0115137	0.0211899		87.8601	-0.00550341	0.986455	0.991196		87.8601	0.0571846	0.85684	0.910874		87.8601	0.355837	0.114287	0.17718		87.8601	0.491121	0.0173192	0.0320689		87.8601	-0.306585	0.146076	0.202511		87.8601	-0.551181	0.0119825	0.0201813
AFUB_031980	3193	EDP55136	DS499595	4301074	4303197	-1	fungal specific transcription factor, putative	protein_coding		AFUB_031980	58	41	64	28	36	38	50	27	44	44	33	36	30	19	18	84	81	79		53.1008	39.2818	52.5799	31.549	34.6649	42.681	48.7855	27.7095	49.7751	36.4056	40.2266	35.3795	32.2796	21.1596	19.5897	67.3987	91.383	71.5355			44.1936	-0.540412	0.136444	0.245957		44.1936	0.652346	0.0747984	0.143932		44.1936	-0.204077	0.469747	0.586934		44.1936	0.0377759	0.899061	0.926154		44.1936	-0.9903	0.00120726	0.00276334		44.1936	1.07502	0.00012599	0.000336429		43.8296	-0.683131	0.0606928	0.117631		43.8296	0.655675	0.0631977	0.119467		43.8296	-0.323558	0.312123	0.409697		43.8296	0.0445646	0.880213	0.907765		43.8296	-0.99145	0.00110423	0.00225848		43.8296	1.07625	0.000109234	0.000246307
AFUB_031990	3194	EDP55137	DS499595	4304383	4306013	1	MFS multidrug transporter, putative	protein_coding		AFUB_031990	54	37	64	44	52	40	61	38	31	52	26	36	41	47	33	91	73	89		49.4386	35.4494	52.5799	49.5769	50.0716	44.9273	59.5183	38.9986	35.0688	43.0247	31.6937	35.3795	44.1155	52.3421	35.9145	73.0153	82.3575	80.5906			49.6702	-0.0485218	0.879096	0.922611		49.6702	0.26218	0.409545	0.539911		49.6702	-0.0383393	0.884583	0.924605		49.6702	-0.380678	0.162031	0.243395		49.6702	-0.0605245	0.820053	0.863912		49.6702	0.702834	0.00537309	0.0106215		48.9726	-0.151386	0.638604	0.743968		48.9726	0.265507	0.390614	0.519988		48.9726	-0.303965	0.297463	0.394435		48.9726	-0.372805	0.150068	0.215629		48.9726	-0.0622229	0.805419	0.853241		48.9726	0.703519	0.00314482	0.00581501
AFUB_032000	3195	EDP55138	DS499595	4306486	4307940	-1	glucokinase, putative	protein_coding		AFUB_032000	219	138	187	398	348	311	394	85	62	46	38	56	280	319	325	191	142	194		200.501	132.217	153.632	448.446	335.094	349.31	384.429	87.2337	70.1376	38.0604	46.3215	55.0347	301.277	355.258	353.704	153.252	160.202	175.669			211.099	0.674191	0.214224	0.34675		211.099	-1.84907	0.000657055	0.0025887		211.099	0.158187	0.709061	0.791644		211.099	-3.02431	3.44099e-12	4.67133e-11		211.099	1.05453	0.0124345	0.0233426		211.099	-1.21155	0.0040708	0.00825389		200.264	0.526289	0.341013	0.47025		200.264	-1.84648	0.000557382	0.00191944		200.264	-1.03325	2.40753e-06	9.61867e-06		200.264	-3.02269	1.53101e-50	7.32318e-49		200.264	1.05297	1.24366e-09	4.68845e-09		200.264	-1.20966	2.70363e-12	1.20934e-11
AFUB_032010	3196	EDP55139	DS499595	4312730	4313227	1	hypothetical protein	protein_coding		AFUB_032010	1440	1798	2051	1436	1540	1668	969	694	713	1180	959	1202	1854	1488	1487	2041	1268	1885		1318.36	1722.65	1685.02	1618.01	1482.89	1873.47	945.462	712.238	806.583	976.331	1169.01	1181.28	1994.88	1657.13	1618.33	1637.63	1430.54	1706.89			1418.71	-0.289402	0.328198	0.473116		1418.71	-0.296152	0.317084	0.443845		1418.71	-0.939174	4.00807e-10	5.23143e-09		1418.71	-0.58099	0.000102016	0.000355697		1418.71	0.15727	0.290133	0.374679		1418.71	-0.0582067	0.695634	0.763682		1442.67	-0.213416	0.470902	0.600778		1442.67	-0.292518	0.307461	0.430744		1442.67	-1.04603	1.01202e-12	9.32128e-12		1442.67	-0.574173	9.4535e-06	2.97928e-05		1442.67	0.156424	0.224044	0.296129		1442.67	-0.0566944	0.659764	0.726632
AFUB_032020	3197	EDP55140	DS499595	4313765	4314259	-1	thioesterase family protein	protein_coding		AFUB_032020	32	35	47	31	48	33	70	36	34	58	24	38	34	24	32	67	46	49		29.297	33.5332	38.6133	34.9292	46.2199	37.0651	68.2996	36.9461	38.4626	47.9891	29.2557	37.345	36.5836	26.7279	34.8262	53.7585	51.8965	44.3701			40.3399	0.25722	0.368859	0.514211		40.3399	0.165802	0.559625	0.677868		40.3399	0.506241	0.0926813	0.163075		40.3399	-0.0326526	0.915159	0.937836		40.3399	-0.0495373	0.87475	0.906479		40.3399	0.338736	0.256264	0.337422		38.611	0.0372533	0.880314	0.921417		38.611	0.171208	0.462294	0.59273		38.611	0.159927	0.613093	0.702014		38.611	-0.0235812	0.932768	0.948681		38.611	-0.0507486	0.860206	0.896812		38.611	0.338817	0.210699	0.276929
AFUB_032030	3198	EDP55141	DS499595	4315042	4316675	1	DRAP deaminase (Rib2), putative	protein_coding		AFUB_032030	1645	1958	2082	1405	1656	1311	1443	1028	936	1550	1025	1218	1586	1512	1445	1181	952	1168		1506.05	1875.94	1710.49	1583.08	1594.59	1472.49	1407.95	1055.02	1058.85	1282.47	1249.46	1197.01	1706.52	1683.86	1572.62	947.594	1074.03	1057.64			1390.87	-0.263495	0.116199	0.217269		1390.87	-0.450298	0.00741602	0.0208798		1390.87	-0.531151	9.12735e-06	5.00272e-05		1390.87	-0.318513	0.00792388	0.0179414		1390.87	-0.0370552	0.755603	0.81188		1390.87	-0.595643	7.32329e-07	2.78279e-06		1386.44	-0.260703	0.136854	0.229891		1386.44	-0.446007	0.00873228	0.0217057		1386.44	-0.676285	1.23744e-11	1.00531e-10		1386.44	-0.311746	0.000440082	0.00109031		1386.44	-0.0378362	0.665348	0.734451		1386.44	-0.595155	2.42384e-11	1.01084e-10
AFUB_032040	3199	EDP55142	DS499595	4317120	4317922	-1	60S ribosomal protein L32	protein_coding		AFUB_032040	26086	29841	31354	23523	25420	25883	22449	25487	23209	34097	25949	29760	32279	31081	30882	38341	30833	38526		23882.5	28590.4	25759.2	26504.5	24477.3	29071.4	21903.7	26156.8	26255.2	28211.8	31631.5	29247	34731.8	34613.7	33609.5	30763.5	34785.3	34885.8			29171.2	0.180112	0.224956	0.359821		29171.2	0.243359	0.101113	0.183875		29171.2	-0.0741131	0.466809	0.584467		29171.2	0.154293	0.129759	0.202327		29171.2	0.396193	9.96806e-05	0.000272921		29171.2	0.327226	0.00131013	0.00291009		29533	0.254683	0.0431168	0.0885256		29533	0.247342	0.0425072	0.0854761		29533	0.0141581	0.882221	0.915883		29533	0.161192	0.0592811	0.0963925		29533	0.395318	3.70422e-06	9.95904e-06		29533	0.328606	0.000120035	0.000269274
AFUB_032050	3200	EDP55143	DS499595	4318311	4319569	-1	oxidoreductase family, NAD-binding Rossmann fold protein	protein_coding		AFUB_032050	680	622	672	718	690	628	782	1051	918	1385	920	1184	471	366	366	780	655	593		622.561	595.933	552.089	809.005	664.411	705.359	763.004	1078.62	1038.49	1145.95	1121.47	1163.59	506.79	407.6	398.325	625.845	738.961	536.969			748.609	0.243846	0.466328	0.6062		748.609	0.291265	0.383844	0.513338		748.609	0.701642	4.68918e-06	2.74233e-05		748.609	0.655785	1.74572e-05	7.14571e-05		748.609	-0.431137	0.00584382	0.0118192		748.609	-0.1973	0.200302	0.272647		746.676	0.220805	0.528528	0.652652		746.676	0.296081	0.382332	0.511151		746.676	0.850294	2.66584e-10	1.82787e-09		746.676	0.662998	3.4253e-08	1.47652e-07		746.676	-0.431971	0.000540753	0.00115309		746.676	-0.196763	0.10648	0.150791
AFUB_032060	3201	EDP55144	DS499595	4320231	4321058	-1	conserved hypothetical protein	protein_coding		AFUB_032060	49	67	63	75	65	59	57	64	67	87	40	75	50	81	92	110	92	107		44.861	64.1921	51.7583	84.5061	62.5894	66.2678	55.6154	65.6819	75.7939	71.9837	48.7595	73.7072	53.7994	90.2066	100.125	88.2602	103.793	96.8898			72.1551	0.455404	0.0807946	0.165035		72.1551	0.185138	0.471055	0.599734		72.1551	0.292016	0.267305	0.379967		72.1551	-0.120097	0.644435	0.727737		72.1551	0.603463	0.0202644	0.0363903		72.1551	0.43732	0.0835559	0.127526		72.9685	0.527749	0.0425686	0.0876784		72.9685	0.189063	0.44663	0.577246		72.9685	0.407785	0.148445	0.220897		72.9685	-0.112303	0.654008	0.725533		72.9685	0.602938	0.016004	0.0275184		72.9685	0.438507	0.0708938	0.104296
AFUB_032070	3202	EDP55145	DS499595	4322834	4324649	-1	translation initiation factor 4B	protein_coding		AFUB_032070	5456	7354	7519	4802	5639	4934	3425	2793	2536	4955	3539	4118	2743	2678	2632	3730	2915	3832		4995.13	7045.81	6177.31	5410.65	5429.88	5541.79	3341.8	2866.4	2868.85	4099.76	4314	4047.02	2951.43	2982.39	2864.45	2992.82	3288.66	3469.92			4149.34	-1.02733	2.32086e-15	1.64642e-13		4149.34	-0.560965	1.51731e-05	9.19457e-05		4149.34	-1.00486	9.577e-19	4.78384e-17		4149.34	-0.394874	0.000503629	0.00150705		4149.34	-1.05005	2.68908e-20	4.67148e-19		4149.34	-0.748619	4.49318e-11	2.92924e-10		4186.86	-1.06056	8.35911e-16	2.54397e-14		4186.86	-0.556552	1.27554e-05	6.23847e-05		4186.86	-1.07527	1.25337e-21	2.38502e-20		4186.86	-0.388074	0.000107824	0.000291124		4186.86	-1.0508	1.38039e-25	1.56547e-24		4186.86	-0.747336	9.70876e-14	4.79062e-13
AFUB_032080	3203	EDP55146	DS499595	4325837	4326684	1	conserved hypothetical protein	protein_coding		AFUB_032080	309	296	311	290	322	268	286	318	274	423	202	373	324	296	349	548	294	387		282.899	283.595	255.505	326.757	310.058	301.013	279.053	326.357	309.963	349.99	246.235	366.571	348.62	329.644	379.823	439.697	331.687	350.433			323.217	0.263663	0.0793649	0.162855		323.217	0.156505	0.297103	0.422696		323.217	0.155474	0.319848	0.436849		323.217	0.0438431	0.778594	0.834292		323.217	0.365158	0.0189141	0.0341867		323.217	0.261874	0.0902665	0.136346		325.101	0.309412	0.0372321	0.0785394		325.101	0.160573	0.26373	0.381624		325.101	0.223713	0.173617	0.251975		325.101	0.0513904	0.72611	0.786181		325.101	0.364317	0.0127771	0.0223251		325.101	0.263321	0.0698889	0.102976
AFUB_032090	3204	EDP55147	DS499595	4328140	4336943	1	conserved hypothetical protein	protein_coding		AFUB_032090	507	641	799	368	494	330	704	678	668	914	489	713	526	504	546	1177	775	1009		464.174	614.137	656.427	414.643	475.68	370.651	686.899	695.817	755.676	756.243	596.085	700.71	565.97	561.286	594.222	944.385	874.344	913.662			646.723	0.153623	0.363853	0.509945		646.723	0.924163	6.22915e-08	6.74696e-07		646.723	0.300775	0.0278489	0.0591885		646.723	0.70397	4.29567e-07	2.47888e-06		646.723	-0.0116731	0.932522	0.950054		646.723	1.11446	7.26947e-16	8.27396e-15		643.074	0.1368	0.437321	0.568724		643.074	0.927701	6.93598e-08	5.09729e-07		643.074	0.333977	0.0206381	0.0400061		643.074	0.710793	6.74536e-08	2.80873e-07		643.074	-0.0124141	0.924048	0.943573		643.074	1.11545	1.28456e-17	8.33577e-17
AFUB_032100	3205	EDP55148	DS499595	4337991	4338655	-1	conserved hypothetical protein	protein_coding		AFUB_032100	168	150	258	141	153	209	1700	248	364	231	454	335	104	119	94	124	103	126		153.809	143.714	211.963	158.872	147.326	234.745	1658.71	254.517	411.776	191.129	553.42	329.226	111.903	132.526	102.302	99.4934	116.203	114.095			284.762	1.3908	0.0565029	0.125171		284.762	0.374852	0.607602	0.719189		284.762	2.19004	9.2826e-05	0.000405198		284.762	0.988281	0.0784622	0.132788		284.762	-0.55567	0.325631	0.41267		284.762	-0.714012	0.206469	0.280052		203.714	0.258757	0.63303	0.739355		203.714	0.380085	0.468885	0.598989		203.714	0.977242	0.00230803	0.00553412		203.714	0.992978	0.000555453	0.00135491		203.714	-0.557699	0.0584565	0.0898045		203.714	-0.712738	0.0155054	0.0256653
AFUB_032110	3206	EDP55149	DS499595	4339078	4339689	1	hypothetical protein	protein_coding		AFUB_032110	0	0	0	0	0	0	3	0	0	1	0	1	1	0	0	0	0	0		0	0	0	0	0	0	2.92713	0	0	0.827399	0	0.982763	1.07599	0	0	0	0	0			0.32296	2.02732	0.584467	NA		0.32296	0.816771	0.826503	NA		0.32296	2.57057	0.601473	NA		0.32296	1.6321	0.742278	NA		0.32296	1.24702	0.802561	NA		0.32296	0	1	NA		0.169558	0.856502	0.852049	NA		0.169558	0.820806	0.85355	NA		0.169558	0	1	NA		0.169558	1.63843	0.748541	NA		0.169558	1.24606	0.808251	NA		0.169558	0	1	NA
AFUB_032120	3207	EDP55150	DS499595	4340088	4342500	1	hypothetical protein	protein_coding		AFUB_032120	84	80	80	49	64	43	131	59	39	44	43	61	33	16	38	50	30	36		76.9046	76.6473	65.7248	55.2107	61.6265	48.2969	127.818	60.5505	44.1188	36.4056	52.4165	59.9486	35.5076	17.8186	41.3561	40.1183	33.8456	32.5984			53.7174	-0.417595	0.313821	0.458414		53.7174	-0.374714	0.37449	0.504613		53.7174	0.0905822	0.797471	0.859509		53.7174	-0.157919	0.666564	0.746384		53.7174	-1.20902	0.00119676	0.00274397		53.7174	-0.630547	0.0902679	0.136346		49.2557	-0.867237	0.00327841	0.00971902		49.2557	-0.374189	0.197625	0.30376		49.2557	-0.469659	0.121935	0.187057		49.2557	-0.156607	0.573439	0.654892		49.2557	-1.20825	2.54573e-05	6.31313e-05		49.2557	-0.628773	0.0276562	0.0439328
AFUB_032130	3208	AFUB_032130-1	DS499595	4340166	4340276	1		tRNA		AFUB_032130	0	0	0	0	0	0	0	0	0	0	0	0	0	0	0	0	0	0		0	0	0	0	0	0	0	0	0	0	0	0	0	0	0	0	0	0			0	NA	NA	NA		0	NA	NA	NA		0	NA	NA	NA		0	NA	NA	NA		0	NA	NA	NA		0	NA	NA	NA		0	NA	NA	NA		0	NA	NA	NA		0	NA	NA	NA		0	NA	NA	NA		0	NA	NA	NA		0	NA	NA	NA
AFUB_032140	3209	EDP55151	DS499595	4342553	4346728	1	conserved hypothetical protein	protein_coding		AFUB_032140	344	350	371	246	324	250	416	263	246	274	243	312	253	239	216	315	220	287		314.942	335.332	304.799	277.18	311.984	280.796	405.895	269.911	278.288	226.707	296.214	306.622	272.225	266.165	235.077	252.745	248.201	259.882			285.72	-0.14299	0.363324	0.509507		285.72	-0.132399	0.405509	0.536279		285.72	0.00115648	0.994316	0.996596		285.72	-0.0737208	0.654933	0.737122		285.72	-0.303778	0.0645984	0.10318		285.72	-0.194018	0.239918	0.319172		278.048	-0.265275	0.0223332	0.0509678		278.048	-0.130909	0.251437	0.368131		278.048	-0.208491	0.142972	0.214007		278.048	-0.0702203	0.584002	0.664619		278.048	-0.304435	0.0169777	0.0290525		278.048	-0.193305	0.13224	0.183249
AFUB_032150	3210	EDP55152	DS499595	4346948	4347880	-1	ubiquitin conjugating enzyme (UbcF), putative	protein_coding		AFUB_032150	151	146	209	128	213	171	283	174	195	188	149	143	151	157	150	195	132	152		138.245	139.881	171.706	144.224	205.101	192.064	276.126	178.573	220.594	155.551	181.629	140.535	162.474	174.845	163.248	156.461	148.92	137.638			171.545	0.386021	0.0398564	0.0952978		171.545	-0.237458	0.207887	0.322621		171.545	0.585246	0.00160739	0.0050472		171.545	-0.187073	0.321097	0.426878		171.545	0.151914	0.421706	0.50971		171.545	-0.291102	0.122769	0.178653		165.044	0.262675	0.0976321	0.174673		165.044	-0.235174	0.126078	0.211734		165.044	0.414914	0.0233501	0.0446813		165.044	-0.182153	0.271552	0.358481		165.044	0.150403	0.365744	0.449676		165.044	-0.290496	0.0796872	0.116131
AFUB_032160	3211	EDP55153	DS499595	4348456	4350179	-1	DHHC zinc finger membrane protein	protein_coding		AFUB_032160	2765	1843	2287	2759	2866	2276	2685	1847	1595	1507	1220	1292	2590	2463	2488	2579	1817	2212		2531.44	1765.76	1878.91	3108.7	2759.71	2556.37	2619.78	1895.54	1804.35	1246.89	1487.16	1269.73	2786.81	2742.95	2707.74	2069.3	2049.91	2002.99			2182.45	0.23698	0.266071	0.40673		2182.45	-0.734597	0.000566608	0.00227707		2182.45	0.033533	0.829841	0.884471		2182.45	-1.07399	6.74706e-12	8.7323e-11		2182.45	0.415538	0.00765772	0.0150868		2182.45	-0.46055	0.00312415	0.00645823		2151.21	0.214906	0.329847	0.458202		2151.21	-0.731204	0.000617067	0.00209265		2151.21	-0.147517	0.270138	0.364223		2151.21	-1.06769	5.36726e-19	5.75378e-18		2151.21	0.414275	0.000500433	0.00107139		2151.21	-0.459375	0.000114089	0.000256773
AFUB_032170	3212	EDP55154	DS499595	4350843	4352529	-1	rhomboid family membrane protein	protein_coding		AFUB_032170	3723	2847	3520	4280	3876	3053	3261	1569	1497	1979	1236	1390	3293	3207	3154	3346	2520	3155		3408.52	2727.69	2891.89	4822.48	3732.26	3429.08	3181.79	1610.23	1693.48	1637.42	1506.67	1366.04	3543.23	3571.51	3432.56	2684.72	2843.03	2856.89			2829.97	-0.0841787	0.784445	0.858612		2829.97	-0.894217	0.00366565	0.0114748		2829.97	-0.476878	0.022654	0.0496079		2829.97	-1.40967	1.70777e-11	2.07639e-10		2829.97	0.224376	0.282883	0.366873		2829.97	-0.515268	0.0136582	0.024786		2801.49	-0.11874	0.708937	0.799279		2801.49	-0.891117	0.00381155	0.0105606		2801.49	-0.858693	8.17474e-11	6.03075e-10		2801.49	-1.40264	1.32318e-32	3.16454e-31		2801.49	0.223214	0.0563928	0.0870932		2801.49	-0.514087	1.10945e-05	2.78871e-05
AFUB_032180	3213	EDP55155	DS499595	4353737	4354458	-1	conserved hypothetical protein	protein_coding		AFUB_032180	1054	956	1220	802	1018	929	1201	1236	1227	1250	1116	1294	1199	1544	1424	2175	1609	2121		964.969	915.936	1002.3	903.652	980.247	1043.44	1171.83	1268.48	1388.05	1034.25	1360.39	1271.7	1290.11	1719.49	1549.77	1745.15	1815.25	1920.59			1296.98	0.54035	0.00331074	0.0126073		1296.98	0.643716	0.000473024	0.00194481		1296.98	0.408359	0.00133714	0.00428004		1296.98	0.322992	0.011468	0.0248395		1296.98	0.660759	1.97462e-07	7.96519e-07		1296.98	0.90473	1.01565e-12	8.02934e-12		1301.57	0.588408	0.00143437	0.00474158		1301.57	0.647319	0.000297846	0.00108995		1301.57	0.473277	0.000297294	0.0008484		1301.57	0.329643	0.00506388	0.0104942		1301.57	0.659818	1.61677e-08	5.50584e-08		1301.57	0.90602	8.21601e-15	4.429e-14
AFUB_032190	3214	EDP55156	DS499595	4356006	4358084	1	conserved hypothetical protein	protein_coding		AFUB_032190	1058	1083	1156	698	976	815	1072	853	756	1014	754	822	416	478	453	636	619	646		968.631	1037.61	949.724	786.47	939.805	915.395	1045.96	875.416	855.226	838.983	919.117	807.831	447.611	532.33	493.008	510.305	698.347	584.961			789.263	-0.475959	0.0670484	0.143304		789.263	-0.277883	0.285525	0.410223		789.263	-0.0894494	0.487101	0.602651		789.263	-0.0434183	0.737746	0.802896		789.263	-1.00493	2.28133e-14	2.14386e-13		789.263	-0.562455	1.69227e-05	5.25641e-05		772.628	-0.617485	0.0108802	0.0277253		772.628	-0.273405	0.244455	0.359843		772.628	-0.180024	0.156912	0.231443		772.628	-0.0369962	0.746102	0.802754		772.628	-1.00584	5.93706e-18	4.07543e-17		772.628	-0.562143	1.12763e-06	3.16256e-06
AFUB_032200	3215	EDP55157	DS499595	4359898	4363462	-1	phospholipase D (PLD), putative	protein_coding		AFUB_032200	2845	3339	3776	2896	3242	2646	16363	3112	2419	5769	2554	3428	3162	3132	3078	3558	2617	2717		2604.68	3199.07	3102.21	3263.06	3121.77	2971.94	15965.5	3193.78	2736.5	4773.27	3113.29	3368.91	3402.27	3487.99	3349.84	2854.82	2952.46	2460.28			3884.54	0.851392	0.0590944	0.129634		3884.54	0.0611142	0.892244	0.93332		3884.54	1.29785	0.0113793	0.0274343		3884.54	0.266599	0.603233	0.69332		3884.54	0.201386	0.694605	0.760461		3884.54	-0.178562	0.727774	0.790317		3167.12	0.125619	0.477134	0.606316		3167.12	0.0655239	0.701801	0.800904		3167.12	0.00542342	0.971103	0.979317		3167.12	0.273955	0.0405167	0.068766		3167.12	0.200566	0.133774	0.187483		3167.12	-0.177562	0.184913	0.246579
AFUB_032210	3216	EDP55158	DS499595	4364739	4365257	1	cyanate hydratase, putative	protein_coding		AFUB_032210	737	459	606	891	757	713	2749	688	611	664	456	652	678	679	643	713	576	539		674.746	439.764	497.866	1003.93	728.926	800.83	2682.22	706.08	691.195	549.393	555.858	640.762	729.52	756.176	699.789	572.087	649.835	488.071			770.392	0.958412	0.0110782	0.0342136		770.392	-0.552133	0.143293	0.241767		770.392	1.33957	0.000237879	0.000937017		770.392	-0.537025	0.141261	0.217191		770.392	0.438752	0.229606	0.30763		770.392	-0.567384	0.120045	0.175113		656.479	0.416666	0.00542253	0.0150849		656.479	-0.54808	0.000146524	0.000574787		656.479	0.385029	0.0250557	0.047492		656.479	-0.529475	0.000551436	0.00134616		656.479	0.437395	0.00442074	0.00832632		656.479	-0.566813	0.000213868	0.000463549
AFUB_032220	3217	EDP55159	DS499595	4365959	4367291	1	C2H2 finger domain protein, putative	protein_coding		AFUB_032220	5	2	5	16	5	12	56	1	3	3	4	4	4	0	6	5	3	8		4.57765	1.91618	4.1078	18.028	4.81457	13.4782	54.6397	1.02628	3.39376	2.4822	4.87595	3.93105	4.30395	0	6.52991	4.01183	3.38456	7.2441			7.93032	1.72549	0.0994255	0.192901		7.93032	-1.4834	0.14366	0.242175		7.93032	2.47871	0.0213719	0.0471804		7.93032	-1.69741	0.120697	0.19028		7.93032	0.0299806	0.979282	0.98576		7.93032	-1.30047	0.223773	0.300646		5.1695	-0.222289	0.772243	0.847578		5.1695	-1.47365	0.0181915	0.0412376		5.1695	-0.70262	0.520032	0.61915		5.1695	-1.69696	0.0354756	0.0612359		5.1695	0.0279893	0.974812	0.983298		5.1695	-1.28998	0.0947654	0.135599
AFUB_032230	3218	EDP55160	DS499595	4369600	4370190	1	conserved hypothetical protein	protein_coding		AFUB_032230	262	215	280	216	233	188	206	269	247	274	187	212	496	465	432	319	196	285		239.869	205.99	230.037	243.378	224.359	211.159	200.996	276.069	279.419	226.707	227.951	208.346	533.69	517.853	470.154	255.955	221.124	258.071			279.507	0.752195	0.0036244	0.0136566		279.507	0.0428636	0.869291	0.919457		279.507	0.158841	0.262335	0.374169		279.507	-0.03434	0.812103	0.861986		279.507	1.16999	1.17026e-17	1.57061e-16		279.507	0.118607	0.406045	0.498001		283.42	0.883448	3.06255e-05	0.000152131		283.42	0.0470016	0.82114	0.886564		283.42	0.307507	0.0210638	0.0407373		283.42	-0.0276237	0.82266	0.863346		283.42	1.16864	1.3473e-24	1.44287e-23		283.42	0.121145	0.317711	0.396912
AFUB_032240	3219	EDP55161	DS499595	4370191	4372400	-1	hypothetical protein	protein_coding		AFUB_032240	13	16	13	10	22	12	7	15	7	15	9	8	3	8	5	6	4	10		11.9019	15.3295	10.6803	11.2675	21.1841	13.4782	6.82996	15.3942	7.91876	12.411	10.9709	7.86211	3.22796	8.9093	5.44159	4.8142	4.51274	9.05512			10.0661	-0.659281	0.156574	0.274434		10.0661	-0.898773	0.0494778	0.102302		10.0661	-0.324862	0.537692	0.649943		10.0661	-0.562066	0.28014	0.381678		10.0661	-1.10901	0.0556203	0.0901835		10.0661	-1.32348	0.017408	0.0309494		10.2347	-0.613544	0.206431	0.318505		10.2347	-0.894405	0.0519414	0.101034		10.2347	-0.0950002	0.871158	0.90744		10.2347	-0.5554	0.287667	0.376922		10.2347	-1.1099	0.0561468	0.0867829		10.2347	-1.3222	0.0178826	0.0293225
AFUB_032250	3220	EDP55162	DS499595	4373110	4374377	-1	short chain dehydrogenase/reductase, putative	protein_coding		AFUB_032250	51	27	47	36	64	41	37	44	43	65	50	77	15	4	1	5	3	6		46.6921	25.8685	38.6133	40.5629	61.6265	46.0505	36.1012	45.1563	48.6438	53.7809	60.9494	75.6728	16.1398	4.45465	1.08832	4.01183	3.38456	5.43307			34.1239	-0.552111	0.547356	0.673179		34.1239	-0.546968	0.549566	0.669795		34.1239	0.220091	0.555298	0.665688		34.1239	0.355813	0.326831	0.432307		34.1239	-2.35304	7.78745e-07	2.91104e-06		34.1239	-3.52161	1.27306e-11	8.88929e-11		33.9669	-0.677128	0.479217	0.607919		33.9669	-0.540387	0.557678	0.678915		33.9669	0.343553	0.386682	0.487859		33.9669	0.362208	0.294548	0.384156		33.9669	-2.35448	3.71518e-07	1.10925e-06		33.9669	-3.52061	4.20611e-12	1.85212e-11
AFUB_032260	3221	EDP55163	DS499595	4374697	4375917	1	alpha/beta superfamily hydrolase, putative	protein_coding		AFUB_032260	87	72	78	77	104	80	88	35	39	125	68	68	21	15	27	10	6	17		79.6511	68.9826	64.0817	86.7596	100.143	89.8547	85.8624	35.9198	44.1188	103.425	82.8911	66.8279	22.5957	16.7049	29.3846	8.02366	6.76911	15.3937			55.9661	-0.856861	0.206164	0.337175		55.9661	-0.967102	0.152271	0.253193		55.9661	-0.352327	0.272833	0.386161		55.9661	-0.126458	0.685781	0.761754		55.9661	-1.62878	3.49977e-06	1.18906e-05		55.9661	-3.18436	4.13021e-16	4.81303e-15		54.1054	-1.24994	0.0597848	0.116128		54.1054	-0.961279	0.131436	0.218897		54.1054	-0.820445	0.00602587	0.0131317		54.1054	-0.118273	0.623779	0.699081		54.1054	-1.62879	1.81951e-08	6.15701e-08		54.1054	-3.18165	3.50677e-21	2.78946e-20
AFUB_032270	3222	EDP55164	DS499595	4378291	4379247	-1	conserved hypothetical protein	protein_coding		AFUB_032270	19	19	25	27	35	27	22	35	23	38	29	46	13	15	20	21	17	22		17.3951	18.2037	20.539	30.4222	33.702	30.326	21.4656	35.9198	26.0188	31.4412	35.3506	45.2071	13.9878	16.7049	21.7664	16.8497	19.1792	19.9213			25.2445	0.275189	0.451061	0.593874		25.2445	-0.178055	0.60637	0.718083		25.2445	0.566721	0.0902794	0.159639		25.2445	0.240393	0.435046	0.541298		25.2445	-0.101322	0.778075	0.829557		25.2445	-0.762813	0.0221164	0.0385446		25.4256	0.294098	0.441913	0.572529		25.4256	-0.173054	0.621885	0.733684		25.4256	0.735829	0.0472093	0.0829635		25.4256	0.247407	0.426287	0.51945		25.4256	-0.102038	0.778102	0.831076		25.4256	-0.761531	0.0234803	0.037742
AFUB_032280	3223	EDP55165	DS499595	4382172	4385601	-1	DNA polymerase delta large chain	protein_coding		AFUB_032280	1143	1079	1337	860	1124	929	1300	1435	1183	1844	1062	1347	1719	1541	1737	1678	1026	1358		1046.45	1033.78	1098.43	969.004	1082.32	1043.44	1268.42	1472.71	1338.27	1525.72	1294.56	1323.78	1849.62	1716.15	1890.41	1346.37	1157.52	1229.69			1315.92	0.584611	1.5743e-05	0.000135648		1315.92	0.348199	0.0104388	0.0280142		1315.92	0.359543	0.000195185	0.000789712		1315.92	0.422307	1.35386e-05	5.65208e-05		1315.92	0.779239	4.50126e-16	5.15405e-15		1315.92	0.271569	0.00518818	0.010294		1315.86	0.643657	1.72351e-07	1.38936e-06		1315.86	0.352356	0.00330635	0.00932947		1315.86	0.414617	3.5037e-05	0.000117328		1315.86	0.429237	1.97931e-06	6.84192e-06		1315.86	0.778291	2.3038e-18	1.63149e-17		1315.86	0.272822	0.00253725	0.00474445
AFUB_032290	3224	EDP55166	DS499595	4386106	4387302	-1	N,N-dimethylglycine oxidase	protein_coding		AFUB_032290	161	103	145	117	134	101	70	149	139	211	110	164	46	34	38	143	73	113		147.4	98.6834	119.126	131.83	129.031	113.442	68.2996	152.916	157.244	174.581	134.089	161.173	49.4954	37.8645	41.3561	114.738	82.3575	102.323			111.997	-0.526377	0.203101	0.333378		111.997	0.0398707	0.922994	0.951757		111.997	0.0473675	0.859877	0.907092		111.997	0.330709	0.21625	0.308579		111.997	-1.50421	2.06873e-07	8.32343e-07		111.997	-0.317599	0.241734	0.321144		114.386	-0.467436	0.276823	0.399911		114.386	0.0443203	0.91494	0.949289		114.386	0.354813	0.0864746	0.139988		114.386	0.340407	0.0678697	0.108268		114.386	-1.50536	4.14023e-12	1.92165e-11		114.386	-0.312395	0.103512	0.146826
AFUB_032300	3225	EDP55167	DS499595	4388246	4390552	1	protein kinase, putative	protein_coding		AFUB_032300	774	621	644	498	578	537	581	633	501	1005	513	553	567	424	472	693	357	421		708.621	594.975	529.085	561.121	556.565	603.15	566.887	649.635	566.757	831.536	625.341	543.468	610.085	472.193	513.686	556.04	402.762	381.221			570.729	-0.116882	0.574196	0.696163		570.729	-0.0423493	0.839091	0.897834		570.729	-0.0389546	0.830308	0.884471		570.729	0.218926	0.229162	0.323481		570.729	-0.19897	0.275176	0.358455		570.729	-0.358598	0.050292	0.0804555		569.779	-0.116649	0.593932	0.70735		569.779	-0.0380506	0.857757	0.911454		569.779	0.00108043	0.995425	0.996829		569.779	0.225854	0.180557	0.25318		569.779	-0.200155	0.236198	0.309977		569.779	-0.357287	0.0354684	0.0552746
AFUB_032310	3226	EDP55168	DS499595	4391079	4392565	1	acyl-CoA dehydrogenase	protein_coding		AFUB_032310	36	25	43	33	35	36	53	46	46	50	46	42	21	41	28	60	67	65		32.9591	23.9523	35.3271	37.1827	33.702	40.4346	51.7126	47.2088	52.0376	41.37	56.0734	41.2761	22.5957	45.6601	30.4729	48.142	75.5884	58.8583			43.0308	0.43353	0.134057	0.242351		43.0308	0.524253	0.065464	0.128959		43.0308	0.704811	0.0157575	0.0362046		43.0308	0.308843	0.291761	0.394832		43.0308	0.0896742	0.769804	0.823481		43.0308	0.705497	0.0134554	0.0244502		42.4421	0.362181	0.222647	0.337303		42.4421	0.527975	0.0609772	0.115715		42.4421	0.690879	0.035787	0.0651086		42.4421	0.315854	0.285795	0.374711		42.4421	0.0889341	0.773687	0.827279		42.4421	0.707093	0.0142468	0.0237126
AFUB_032320	3227	EDP55169	DS499595	4394838	4397891	1	SacI domain protein	protein_coding		AFUB_032320	311	286	309	187	292	235	282	280	251	368	244	269	230	198	231	299	212	241		284.73	274.014	253.862	210.702	281.171	263.948	275.15	287.358	283.944	304.483	297.433	264.363	247.477	220.505	251.402	239.907	239.175	218.228			260.992	-0.0524786	0.704703	0.79972		260.992	0.0457807	0.74425	0.830501		260.992	0.0596137	0.636194	0.734844		260.992	0.194075	0.129202	0.201606		260.992	-0.17438	0.174311	0.243792		260.992	-0.119736	0.354997	0.446074		259.632	-0.0661048	0.650931	0.753067		259.632	0.0501016	0.726073	0.819735		259.632	0.0846877	0.548716	0.645354		259.632	0.200836	0.115899	0.172503		259.632	-0.175375	0.171291	0.232966		259.632	-0.118595	0.358972	0.440842
AFUB_032330	3228	EDP55170	DS499595	4398060	4399997	-1	conserved hypothetical protein	protein_coding		AFUB_032330	510	509	607	423	479	473	334	337	275	646	377	499	397	331	305	554	353	466		466.921	487.669	498.687	476.615	461.236	531.266	325.887	345.856	311.094	534.5	459.558	490.399	427.167	368.622	331.937	444.511	398.249	421.969			432.341	-0.462019	0.00010268	0.000682127		432.341	-0.094	0.427976	0.557945		432.341	-0.563859	8.81524e-07	6.01193e-06		432.341	0.0191344	0.864547	0.900133		432.341	-0.365894	0.00130979	0.00298443		432.341	-0.212921	0.0590665	0.0931006		437.624	-0.438545	0.000340835	0.00132383		437.624	-0.0898104	0.446383	0.577004		437.624	-0.552634	1.34769e-05	4.79114e-05		437.624	0.0261079	0.812093	0.855489		437.624	-0.366899	0.00100444	0.0020667		437.624	-0.21163	0.0553881	0.0831773
AFUB_032340	3229	EDP55171	DS499595	4400231	4402260	-1	tRNA nucleotidyltransferase	protein_coding		AFUB_032340	1199	1054	999	1269	1373	1089	871	670	567	947	507	672	633	565	644	804	595	678		1097.72	1009.83	820.739	1429.84	1322.08	1223.15	849.843	687.607	641.42	783.547	618.027	660.417	681.1	629.219	700.877	645.102	671.27	613.937			838.096	-0.481866	0.000104121	0.00069016		838.096	-0.992994	1.02891e-15	4.74039e-14		838.096	-0.424901	0.0021716	0.00655166		838.096	-0.944674	8.69914e-12	1.11517e-10		838.096	-0.541318	9.93817e-05	0.000272339		838.096	-1.04262	4.92813e-14	4.55403e-13		835.389	-0.544193	1.65466e-06	1.09972e-05		835.389	-0.98879	1.38045e-19	4.00698e-18		835.389	-0.546819	3.72488e-05	0.000123881		835.389	-0.93714	1.41826e-15	1.20943e-14		835.389	-0.542184	4.50329e-06	1.201e-05		835.389	-1.04164	7.1194e-19	4.99033e-18
AFUB_032350	3230	EDP55172	DS499595	4402797	4405077	1	conserved hypothetical protein	protein_coding		AFUB_032350	1821	1690	1962	1486	1753	1386	1610	1539	1377	1579	989	1241	1797	1682	1734	1993	1340	1651		1667.18	1619.17	1611.9	1674.35	1687.99	1556.73	1570.89	1579.44	1557.73	1306.46	1205.58	1219.61	1933.55	1873.18	1887.14	1599.12	1511.77	1495			1586.49	0.0863948	0.447521	0.59021		1586.49	-0.238294	0.0369008	0.0802254		1586.49	-0.056953	0.361839	0.480758		1586.49	-0.39711	4.81005e-10	4.68347e-09		1586.49	0.217286	0.000453418	0.0011196		1586.49	-0.0945273	0.131871	0.190116		1583.63	0.115175	0.310479	0.437812		1583.63	-0.23459	0.0335974	0.0701178		1583.63	-0.0507447	0.484799	0.585553		1583.63	-0.390454	3.28487e-09	1.59143e-08		1583.63	0.216288	0.000757538	0.00158306		1583.63	-0.0934346	0.150407	0.204939
AFUB_032360	3231	EDP55173	DS499595	4405477	4407149	1	conserved hypothetical protein	protein_coding		AFUB_032360	376	331	382	254	330	273	342	432	360	457	228	355	476	337	396	707	499	622		344.239	317.128	313.836	286.194	317.762	306.629	333.692	443.353	407.251	378.121	277.929	348.881	512.17	375.304	430.974	567.273	562.965	563.229			393.718	0.359649	0.0956253	0.187145		393.718	0.568115	0.00875874	0.024069		393.718	0.279586	0.0571226	0.108481		393.718	0.146848	0.326131	0.431684		393.718	0.435688	0.0029569	0.00632042		393.718	0.894425	1.0155e-09	5.65872e-09		396.369	0.418546	0.0521031	0.103571		396.369	0.571504	0.00641424	0.0165824		396.369	0.395483	0.00591021	0.012904		396.369	0.154933	0.239928	0.32285		396.369	0.434791	0.000714971	0.0015003		396.369	0.895429	3.01575e-12	1.34146e-11
AFUB_032370	3232	EDP55174	DS499595	4407252	4408644	-1	DNA repair protein (RadR), putative	protein_coding		AFUB_032370	847	743	828	570	672	568	765	549	429	725	416	483	792	782	874	596	359	479		775.454	711.862	680.252	642.247	647.079	637.968	746.417	563.427	485.307	599.864	507.099	474.675	852.182	870.884	951.19	478.21	405.019	433.74			636.826	0.0440762	0.817701	0.880208		636.826	-0.410689	0.0328992	0.0727913		636.826	-0.270058	0.0617713	0.115838		636.826	-0.283405	0.0522068	0.0936804		636.826	0.303282	0.0343478	0.0587086		636.826	-0.54758	0.000186467	0.000480978		628.812	0.0446905	0.822905	0.881966		628.812	-0.406558	0.0366638	0.0753949		628.812	-0.454084	0.000177082	0.00052381		628.812	-0.275294	0.0112869	0.0216745		628.812	0.302479	0.00399943	0.0075818		628.812	-0.545143	6.27552e-07	1.81128e-06
AFUB_032380	3233	EDP55175	DS499595	4408890	4410710	1	conserved hypothetical protein	protein_coding		AFUB_032380	947	1001	1248	724	849	740	1089	1056	830	1432	813	1145	1616	1461	1581	1456	1066	1241		867.007	959.05	1025.31	815.766	817.514	831.156	1062.55	1083.75	938.939	1184.84	991.037	1125.26	1738.8	1627.06	1720.63	1168.24	1202.65	1123.74			1126.85	0.518749	0.00575091	0.0199999		1126.85	0.463596	0.0139536	0.0356014		1126.85	0.113946	0.225116	0.333461		1126.85	0.424205	7.78196e-06	3.43418e-05		1126.85	0.834513	1.94959e-19	3.08631e-18		1126.85	0.503497	9.92805e-08	4.26706e-07		1128.01	0.582359	0.00132864	0.00444127		1128.01	0.467564	0.00807043	0.0202608		1128.01	0.0968322	0.341226	0.439891		1128.01	0.43117	2.56775e-06	8.76027e-06		1128.01	0.833641	9.93421e-21	8.30037e-20		1128.01	0.504669	3.24232e-08	1.05378e-07
AFUB_032390	3234	EDP55176	DS499595	4411224	4412974	1	DUF1237 domain protein	protein_coding		AFUB_032390	158	145	162	123	140	103	163	206	183	439	224	251	210	190	160	373	250	290		144.654	138.923	133.093	138.59	134.808	115.688	159.041	211.414	207.019	363.228	273.053	246.674	225.957	211.596	174.131	299.282	282.046	262.599			206.766	0.512445	0.000881165	0.00422663		206.766	1.15144	1.45811e-13	4.71146e-12		206.766	0.469574	0.00861274	0.0215985		206.766	1.18565	2.91052e-11	3.43259e-10		206.766	0.554512	0.00190551	0.00423222		206.766	1.11665	3.65877e-10	2.14819e-09		209.191	0.571835	0.00011445	0.000498264		209.191	1.1556	2.14415e-15	4.33738e-14		209.191	0.598851	0.000918265	0.00238158		209.191	1.1931	1.90501e-13	1.38831e-12		209.191	0.553547	0.000663604	0.00140156		209.191	1.11768	5.37177e-12	2.34926e-11
AFUB_032400	3235	EDP55177	DS499595	4413187	4414706	-1	peroxisome biosynthesis protein (PAS10/Peroxin-12), putative	protein_coding		AFUB_032400	183	188	202	93	155	106	233	292	231	324	185	256	251	230	214	266	180	275		167.542	180.121	165.955	104.788	149.252	119.057	227.34	299.674	261.319	268.077	225.513	251.587	270.073	256.142	232.9	213.429	203.073	249.016			213.603	0.591721	1.64195e-05	0.000139944		213.603	0.915153	3.13362e-10	5.42692e-09		213.603	0.618206	6.66322e-05	0.000300512		213.603	0.995906	8.6193e-10	8.02002e-09		213.603	0.564479	0.000290737	0.000740579		213.603	0.830707	3.36091e-07	1.33728e-06		212.395	0.628686	5.99263e-06	3.51779e-05		212.395	0.919132	1.27887e-10	1.46065e-09		212.395	0.721353	6.02917e-06	2.24368e-05		212.395	1.00252	3.62644e-11	2.16005e-10		212.395	0.563622	9.50017e-05	0.000221111		212.395	0.831384	4.45748e-08	1.42987e-07
AFUB_032410	3236	EDP55178	DS499595	4414935	4417049	-1	conserved hypothetical protein	protein_coding		AFUB_032410	1650	1495	1640	1352	1503	1341	1445	1437	1328	1905	1272	1622	1833	1643	1770	2265	1535	2062		1510.63	1432.35	1347.36	1523.36	1447.26	1506.19	1409.9	1474.76	1502.3	1576.2	1550.55	1594.04	1972.29	1829.75	1926.32	1817.36	1731.76	1867.17			1612.2	0.237293	0.0496455	0.113032		1612.2	0.179485	0.138174	0.234983		1612.2	0.032249	0.634747	0.733798		1612.2	0.0773654	0.254916	0.353228		1612.2	0.417718	4.9699e-10	2.79946e-09		1612.2	0.27611	4.14422e-05	0.000120159		1620.48	0.285657	0.011044	0.028083		1620.48	0.183413	0.0925761	0.164213		1620.48	0.0650622	0.394494	0.49629		1620.48	0.0841739	0.217528	0.296681		1620.48	0.416676	6.57129e-10	2.52079e-09		1620.48	0.277287	4.16781e-05	9.85781e-05
AFUB_032420	3237	EDP55179	DS499595	4417333	4419071	1	nonsense-mediated mRNA decay protein 3	protein_coding		AFUB_032420	9042	7837	9835	7332	7883	6993	4583	4180	3990	6384	4003	4960	7929	6045	6108	6104	3954	4782		8278.23	7508.56	8080.05	8261.32	7590.66	7854.42	4471.67	4289.85	4513.7	5282.12	4879.61	4874.51	8531.51	6732.09	6647.45	4897.64	4460.85	4330.16			6193.58	-0.440039	0.0214429	0.0583541		6193.58	-0.722939	0.000158336	0.000731581		6193.58	-0.846329	1.20359e-17	4.98759e-16		6193.58	-0.656579	3.18145e-11	3.73345e-10		6193.58	-0.123345	0.211193	0.28613		6193.58	-0.792054	1.18586e-15	1.32007e-14		6278.62	-0.371883	0.0426031	0.0877144		6278.62	-0.718845	5.20134e-05	0.000223817		6278.62	-0.847063	8.55726e-16	1.04189e-14		6278.62	-0.649774	4.73271e-12	3.08199e-11		6278.62	-0.124484	0.184064	0.248372		6278.62	-0.790904	3.9951e-17	2.53269e-16
AFUB_032430	3238	EDP55180	DS499595	4419281	4420540	-1	conserved hypothetical protein	protein_coding		AFUB_032430	1473	1400	1610	1157	1276	1072	875	1155	938	1242	860	1141	1566	1306	1344	1199	793	1012		1348.58	1341.33	1322.71	1303.65	1228.68	1204.05	853.745	1185.35	1061.11	1027.63	1048.33	1121.33	1685	1454.44	1462.7	962.037	894.651	916.378			1190.09	-0.0594605	0.727524	0.817699		1190.09	-0.323834	0.0585358	0.117548		1190.09	-0.372736	0.000725949	0.00249665		1190.09	-0.224784	0.0422506	0.0777975		1190.09	0.197902	0.0703203	0.110911		1190.09	-0.429398	0.000108112	0.00029168		1207	0.0359351	0.788789	0.858897		1207	-0.319656	0.014392	0.0335391		1207	-0.244223	0.0074755	0.0159739		1207	-0.217961	0.00796859	0.0158849		1207	0.19699	0.014229	0.0246603		1207	-0.427667	2.14408e-07	6.46787e-07
AFUB_032440	3239	EDP55181	DS499595	4420950	4422241	-1	mitochondrial carrier protein (Leu5), putative	protein_coding		AFUB_032440	489	417	491	407	464	408	501	579	537	501	421	503	284	331	338	362	263	364		447.694	399.524	403.386	458.587	446.792	458.259	488.83	594.216	607.482	414.527	513.194	494.33	305.581	368.622	367.852	290.456	296.713	329.606			426.981	0.127799	0.590713	0.710981		426.981	-0.222616	0.349688	0.477939		426.981	0.433824	0.000475901	0.00171521		426.981	0.0572252	0.648341	0.73101		426.981	-0.263402	0.0391817	0.0659713		426.981	-0.572451	7.84151e-06	2.56213e-05		422.581	0.10959	0.661162	0.761484		422.581	-0.217896	0.36873	0.49713		422.581	0.534295	1.42895e-05	5.06056e-05		422.581	0.0632559	0.57224	0.65384		422.581	-0.264408	0.0209569	0.0352285		422.581	-0.571164	6.67701e-07	1.91966e-06
AFUB_032450	3240	EDP55182	DS499595	4423187	4426403	-1	DDT domain protein	protein_coding		AFUB_032450	722	847	982	496	652	548	821	925	870	1303	716	990	1023	1038	1026	797	604	762		661.013	811.504	806.772	558.867	627.82	615.505	801.057	949.308	984.189	1078.1	872.795	972.936	1100.74	1155.98	1116.61	639.486	681.424	690			840.228	0.421793	0.0162847	0.0465031		840.228	0.453084	0.010422	0.0279849		840.228	0.261725	0.0232527	0.0507627		840.228	0.699654	2.08478e-09	1.83317e-08		840.228	0.565349	8.47032e-07	3.14884e-06		840.228	0.156885	0.183272	0.252139		840.817	0.484302	0.00448873	0.012783		840.817	0.45759	0.00598061	0.0156011		840.817	0.354255	0.00161515	0.00398136		840.817	0.706929	4.80654e-12	3.12574e-11		840.817	0.56448	1.6733e-08	5.68828e-08		840.817	0.157776	0.127603	0.177592
AFUB_032460	3241	EDP55183	DS499595	4429326	4430757	-1	glucosyltransferase	protein_coding		AFUB_032460	657	654	790	433	567	507	457	582	578	956	681	712	561	412	400	731	433	716		601.503	626.592	649.033	487.882	545.973	569.454	445.899	597.294	653.864	790.993	830.13	699.727	603.629	458.829	435.327	586.529	488.504	648.347			595.528	-0.233101	0.187304	0.314166		595.528	0.334537	0.0592455	0.118635		595.528	-0.146836	0.365166	0.484077		595.528	0.532974	0.00101645	0.00282729		595.528	-0.325609	0.0455955	0.0753799		595.528	0.10556	0.517031	0.606394		603.165	-0.184052	0.303893	0.430726		603.165	0.338938	0.0512536	0.0999104		603.165	0.00608993	0.966729	0.975822		603.165	0.539447	3.73002e-05	0.000107816		603.165	-0.326621	0.0131108	0.0228598		603.165	0.107496	0.414403	0.495809
AFUB_032470	3242	EDP55184	DS499595	4431761	4433374	1	lectin family integral membrane protein, putative	protein_coding		AFUB_032470	353	355	388	234	292	315	374	461	447	933	503	583	393	379	323	1051	747	1040		323.182	340.123	318.765	263.659	281.171	353.803	364.915	473.115	505.67	771.963	613.151	572.951	422.863	422.078	351.527	843.287	842.755	941.733			500.373	0.370909	0.0335243	0.0832347		500.373	1.35267	1.04065e-14	3.99218e-13		500.373	0.451274	0.00450206	0.0124061		500.373	1.12626	1.38329e-12	2.00173e-11		500.373	0.285166	0.0742459	0.116364		500.373	1.54898	1.0415e-22	2.26892e-21		507.406	0.413046	0.0196557	0.0458474		507.406	1.3564	3.0176e-15	5.96888e-14		507.406	0.587165	8.64638e-05	0.00027179		507.406	1.1341	3.37313e-17	3.21711e-16		507.406	0.284245	0.0358406	0.0576879		507.406	1.55067	2.76803e-31	3.71272e-30
AFUB_032480	3243	EDP55185	DS499595	4434406	4437340	-1	PHD finger domain protein, putative	protein_coding		AFUB_032480	328	362	425	244	312	247	287	253	242	461	254	342	220	195	225	430	327	451		300.294	346.829	349.163	274.927	300.429	277.426	280.028	259.649	273.763	381.431	309.623	336.105	236.717	217.164	244.872	345.017	368.917	408.386			306.152	-0.397398	0.000552833	0.00283016		306.152	0.334766	0.00388681	0.012069		306.152	-0.292849	0.0164534	0.0375236		306.152	0.272399	0.026104	0.0511615		306.152	-0.511891	3.90701e-05	0.000113844		306.152	0.394122	0.00115763	0.00260076		307.047	-0.428163	0.000249216	0.000999463		307.047	0.338702	0.00283887	0.0081654		307.047	-0.310399	0.0233125	0.0446279		307.047	0.279198	0.0214917	0.0389305		307.047	-0.512722	3.28391e-05	8.03802e-05		307.047	0.395329	0.0010133	0.00201425
AFUB_032490	3244	EDP55186	DS499595	4440220	4442381	-1	curved DNA-binding protein (42 kDa protein)	protein_coding		AFUB_032490	11990	11078	13458	7955	10081	8402	8937	10685	10170	13913	8841	11080	10213	8475	8087	11935	8592	10184		10977.2	10613.7	11056.6	8963.28	9707.14	9436.99	8719.91	10965.8	11504.8	11511.6	10777.1	10889	10989.1	9438.29	8801.23	9576.24	9693.37	9221.74			10157.9	-0.112006	0.298152	0.441807		10157.9	0.133558	0.215113	0.330301		10157.9	-0.0659892	0.533007	0.64597		10157.9	0.239292	0.0238778	0.0472993		10157.9	-0.159593	0.131765	0.191527		10157.9	0.0195119	0.853888	0.892154		10221.5	-0.0713854	0.496771	0.624025		10221.5	0.137784	0.17588	0.27702		10221.5	0.0529353	0.53705	0.635114		10221.5	0.246126	0.00135406	0.00309391		10221.5	-0.160678	0.0363337	0.0583535		10221.5	0.0206802	0.787852	0.834722
AFUB_032500	3245	EDP55187	DS499595	4443130	4444086	1	endonuclease/exonuclease/phosphatase family protein	protein_coding		AFUB_032500	53	44	56	31	29	29	27	43	62	59	42	54	22	42	30	53	33	36		48.5231	42.156	46.0074	34.9292	27.9245	32.5723	26.3441	44.13	70.1376	48.8165	51.1975	53.0692	23.6717	46.7738	32.6496	42.5254	37.2301	32.5984			41.1809	-0.171253	0.562243	0.686345		41.1809	0.477575	0.122266	0.213434		41.1809	0.0300329	0.92506	0.950199		41.1809	0.68441	0.0388334	0.0722383		41.1809	-0.409644	0.213603	0.289021		41.1809	0.241833	0.472807	0.56477		41.9811	-0.0680825	0.813824	0.875999		41.9811	0.481953	0.101813	0.177802		41.9811	0.327013	0.278746	0.373288		41.9811	0.691881	0.0164663	0.0306583		41.9811	-0.411416	0.150752	0.208362		41.9811	0.244835	0.406295	0.488295
AFUB_032510	3246	EDP55188	DS499595	4445607	4448126	1	SWI-SNF complex subunit (Snf5), putative	protein_coding		AFUB_032510	1446	1559	1743	1258	1504	1326	1500	1433	1274	1955	1192	1479	1308	1259	1414	2081	1543	1989		1323.86	1493.66	1431.98	1417.45	1448.22	1489.34	1463.56	1470.66	1441.21	1617.57	1453.03	1453.51	1407.39	1402.1	1538.88	1669.72	1740.79	1801.06			1503.56	0.0377942	0.640778	0.752051		1503.56	0.161262	0.0469058	0.0977188		1503.56	0.0423469	0.577226	0.685182		1503.56	0.0565143	0.458363	0.563327		1503.56	0.0333224	0.661647	0.733393		1503.56	0.258753	0.000625122	0.00147099		1502.66	0.0381918	0.651838	0.753725		1502.66	0.165092	0.0442095	0.088284		1502.66	0.0468392	0.58284	0.675927		1502.66	0.0632835	0.406939	0.499815		1502.66	0.0324862	0.670029	0.73853		1502.66	0.260011	0.000597808	0.00122036
AFUB_032520	3247	AFUB_032520-1	DS499595	4448751	4448822	1		tRNA		AFUB_032520	1	0	0	0	0	0	0	0	0	0	0	0	0	0	0	0	0	0		0.91553	0	0	0	0	0	0	0	0	0	0	0	0	0	0	0	0	0			0.0508628	-0.710394	0.876256	NA		0.0508628	0	1	NA		0.0508628	-0.74424	0.887645	NA		0.0508628	0	1	NA		0.0508628	-0.676547	0.89781	NA		0.0508628	0	1	NA		0.05377	-0.682334	0.881885	NA		0.05377	0	1	NA		0.05377	-0.689574	0.904378	NA		0.05377	0	1	NA		0.05377	-0.677509	0.895022	NA		0.05377	0	1	NA
AFUB_032530	3248	EDP55189	DS499595	4453197	4457793	-1	sister chromatid cohesion and DNA repair protein (BimD), putative	protein_coding		AFUB_032530	1173	1323	1472	796	1022	828	1324	1348	1115	2096	1068	1366	1753	1599	1695	2038	1341	1699		1073.92	1267.56	1209.34	896.892	984.099	929.996	1291.84	1383.42	1261.35	1734.23	1301.88	1342.45	1886.21	1780.75	1844.7	1635.22	1512.9	1538.47			1381.96	0.411778	0.00642739	0.0219005		1381.96	0.689586	5.6681e-06	3.85152e-05		1381.96	0.148982	0.180023	0.280397		1381.96	0.64097	1.04231e-08	8.09396e-08		1381.96	0.634413	9.38184e-09	4.56042e-08		1381.96	0.73742	4.09573e-11	2.68467e-10		1384.19	0.464562	0.00135969	0.00452618		1384.19	0.693472	9.31558e-07	5.6174e-06		1384.19	0.16732	0.156593	0.231046		1384.19	0.647827	1.15746e-09	5.89237e-09		1384.19	0.633569	1.53112e-09	5.73395e-09		1384.19	0.738575	3.48233e-12	1.54401e-11
AFUB_032540	3249	EDP55190	DS499595	4458621	4460264	-1	MFS multidrug transporter, putative	protein_coding		AFUB_032540	242	142	152	152	158	102	1572	176	138	343	249	208	34	42	38	84	48	55		221.558	136.049	124.877	171.266	152.14	114.565	1533.81	180.625	156.113	283.798	303.528	204.415	36.5836	46.7738	41.3561	67.3987	54.1529	49.8032			215.49	1.04838	0.292297	0.435111		215.49	0.136582	0.890996	0.93295		215.49	1.95543	0.00284562	0.00829017		215.49	0.853988	0.193916	0.281433		215.49	-1.95189	0.00348875	0.00736079		215.49	-1.35312	0.0415801	0.0679918		137.771	-0.796744	0.204993	0.316592		137.771	0.141665	0.815706	0.882445		137.771	0.0745083	0.771042	0.831788		137.771	0.859084	0.000158956	0.000420035		137.771	-1.95302	3.08995e-14	1.67226e-13		137.771	-1.34813	4.18493e-08	1.34829e-07
AFUB_032550	3250	EDP55191	DS499595	4462182	4464139	-1	PHD and RING finger domain protein, putative	protein_coding		AFUB_032550	1375	1470	1505	1042	1293	1068	1766	1491	1358	1992	1270	1652	1632	1711	1829	2957	2203	2743		1258.85	1408.39	1236.45	1174.07	1245.05	1199.56	1723.1	1530.18	1536.24	1648.18	1548.11	1623.52	1756.01	1905.48	1990.53	2372.6	2485.39	2483.82			1673.64	0.419502	0.0137475	0.0407117		1673.64	0.748906	1.12551e-05	7.0419e-05		1673.64	0.296175	0.000278817	0.0010767		1673.64	0.413883	4.79482e-07	2.73963e-06		1673.64	0.534495	4.58259e-11	2.96345e-10		1673.64	1.01996	3.39742e-36	1.90196e-34		1667.11	0.42424	0.01658	0.0397532		1667.11	0.752382	1.17772e-05	5.7976e-05		1667.11	0.244356	0.00360091	0.00828336		1667.11	0.420757	2.62377e-08	1.1487e-07		1667.11	0.533722	7.78662e-13	3.79543e-12		1667.11	1.02107	9.40867e-43	2.02877e-41
AFUB_032560	3251	EDP55192	DS499595	4465193	4465824	-1	60S ribosomal protein L37a	protein_coding		AFUB_032560	31540	31041	37948	24629	27433	26340	27013	37424	33283	43831	29986	39586	52913	48657	45450	56733	38105	46093		28875.8	29740.1	31176.6	27750.7	26415.6	29584.7	26356.8	38407.5	37651.5	36265.7	36552.6	38903.7	56933.7	54187.5	49464.1	45520.6	42989.5	41737.8			37695.2	0.550391	0.00398283	0.0147654		37695.2	0.530657	0.00550226	0.016242		37695.2	0.189735	0.121654	0.203992		37695.2	0.415749	0.000695568	0.00200878		37695.2	0.838667	7.72836e-12	5.47837e-11		37695.2	0.637103	2.019e-07	8.29036e-07		38276.2	0.662666	1.93657e-06	1.2678e-05		38276.2	0.534501	7.35432e-05	0.000306383		38276.2	0.352456	5.49225e-06	2.063e-05		38276.2	0.422679	1.12415e-09	5.72895e-09		38276.2	0.837673	1.28679e-33	2.16347e-32		38276.2	0.638346	3.5151e-20	2.63688e-19
AFUB_032570	3252	EDP55193	DS499595	4466595	4468064	1	conserved hypothetical protein	protein_coding		AFUB_032570	221	228	225	194	247	222	313	316	329	347	272	327	147	148	122	313	243	238		202.332	218.445	184.851	218.589	237.84	249.347	305.397	324.304	372.182	287.107	331.565	321.364	158.17	164.822	132.775	251.141	274.149	215.512			247.216	0.267877	0.348691	0.495268		247.216	0.251042	0.379098	0.50897		247.216	0.726323	1.54561e-07	1.22182e-06		247.216	0.410104	0.0031438	0.00784701		247.216	-0.40854	0.00585969	0.0118487		247.216	0.0665353	0.635491	0.71424		243.399	0.195087	0.504888	0.631734		243.399	0.255427	0.36612	0.49395		243.399	0.794414	9.05275e-08	4.4346e-07		243.399	0.416725	0.00189695	0.00421978		243.399	-0.409456	0.00443048	0.00834142		243.399	0.0674783	0.619079	0.690632
AFUB_032580	3253	EDP55194	DS499595	4468366	4469449	-1	epoxide hydrolase, putative	protein_coding		AFUB_032580	123	149	156	79	110	140	141	149	160	228	153	233	116	150	120	239	201	198		112.61	142.756	128.163	89.0131	105.921	157.246	137.575	152.916	181	188.647	186.505	228.984	124.815	167.049	130.598	191.765	226.765	179.291			157.312	0.220331	0.223062	0.35767		157.312	0.771678	2.38631e-05	0.000138755		157.312	0.296267	0.155159	0.248539		157.312	0.780947	0.000188411	0.000620346		157.312	0.139391	0.507358	0.592147		157.312	0.762429	0.000259326	0.000652312		158.18	0.245237	0.19312	0.302371		158.18	0.775885	2.53181e-05	0.000116782		158.18	0.391479	0.0727081	0.120557		158.18	0.788274	5.98311e-05	0.000168337		158.18	0.138545	0.483213	0.567061		158.18	0.763623	9.74924e-05	0.000221337
AFUB_032590	3254	EDP55195	DS499595	4470328	4471457	-1	nuclear protein SDK3, putative	protein_coding		AFUB_032590	498	451	577	311	396	368	473	743	672	765	458	530	1011	891	927	679	452	623		455.934	432.099	474.04	350.419	381.314	413.332	461.51	762.525	760.201	632.96	558.296	520.865	1087.82	992.273	1008.87	544.806	509.94	564.134			606.186	0.89654	1.09143e-05	9.81658e-05		606.186	0.540851	0.00854318	0.0235439		606.186	0.54123	0.000833267	0.00281647		606.186	0.581342	0.000396887	0.00121146		606.186	1.18102	2.10392e-13	1.80295e-12		606.186	0.500177	0.00230194	0.00489194		613.34	1.02375	1.3502e-14	3.45343e-13		613.34	0.5454	3.5099e-05	0.000156572		613.34	0.751867	4.83161e-12	4.10977e-11		613.34	0.589836	6.7804e-09	3.14738e-08		613.34	1.17955	2.13771e-34	3.77217e-33		613.34	0.502391	7.84333e-07	2.24025e-06
AFUB_032600	3255	EDP55196	DS499595	4472680	4473832	-1	actin monomer binding protein, putative	protein_coding		AFUB_032600	834	861	1061	559	774	653	993	1369	1405	1567	1007	1253	1229	1131	1136	2071	1497	1701		763.552	824.917	871.675	629.852	745.296	733.439	968.879	1404.98	1589.41	1296.53	1227.52	1231.4	1322.39	1259.55	1236.33	1661.7	1688.89	1540.28			1166.48	0.660909	2.0357e-05	0.000167453		1166.48	1.03572	3.06325e-11	6.64325e-10		1166.48	0.686886	2.25258e-06	1.41992e-05		1166.48	0.832533	1.26348e-08	9.6997e-08		1166.48	0.633977	1.29943e-05	4.05629e-05		1166.48	1.21326	8.50538e-17	1.065e-15		1175.84	0.734895	8.62752e-08	7.3621e-07		1175.84	1.03936	8.41624e-15	1.60023e-13		1175.84	0.87441	2.3338e-19	3.71997e-18		1175.84	0.839111	5.27458e-21	6.50554e-20		1175.84	0.632743	5.66417e-13	2.79776e-12		1175.84	1.21355	6.29427e-43	1.37573e-41
AFUB_032610	3256	EDP55197	DS499595	4474401	4475625	-1	succinate:fumarate antiporter (Acr1), putative	protein_coding		AFUB_032610	129	66	121	131	140	172	194	110	78	83	196	154	57	88	107	100	95	179		118.103	63.2341	99.4088	147.604	134.808	193.188	189.288	112.891	88.2377	68.6741	238.922	151.346	61.3313	98.0023	116.45	80.2366	107.178	162.087			123.944	0.247312	0.517126	0.647866		123.944	-0.237789	0.529433	0.652993		123.944	0.476668	0.242656	0.3528		123.944	-0.0566787	0.888527	0.918512		123.944	-0.026809	0.948024	0.961944		123.944	-0.444354	0.273321	0.356372		119.876	0.0290624	0.935921	0.959087		119.876	-0.233595	0.498358	0.625481		119.876	0.110211	0.782688	0.840479		119.876	-0.0511575	0.883918	0.910241		119.876	-0.0280887	0.937515	0.953982		119.876	-0.442634	0.208377	0.274215
AFUB_032620	3257	EDP55198	DS499595	4477947	4478832	1	conserved hypothetical protein	protein_coding		AFUB_032620	77	33	51	62	61	40	28	43	50	85	25	53	64	51	60	233	142	152		70.4958	31.617	41.8996	69.8584	58.7378	44.9273	27.3199	44.13	56.5626	70.3289	30.4747	52.0865	68.8632	56.7968	65.2991	186.951	160.202	137.638			70.7883	0.145722	0.757576	0.838837		70.7883	0.879861	0.060057	0.119952		70.7883	-0.176731	0.611328	0.715076		70.7883	-0.166146	0.627559	0.713806		70.7883	0.407158	0.231529	0.309855		70.7883	1.48282	6.30334e-06	2.10017e-05		73.1695	0.28197	0.545074	0.666494		73.1695	0.882383	0.0485551	0.0954275		73.1695	0.0723251	0.832851	0.878142		73.1695	-0.155261	0.608731	0.685887		73.1695	0.405786	0.177597	0.24059		73.1695	1.48396	2.42406e-07	7.26462e-07
AFUB_032630	3258	EDP55199	DS499595	4479079	4480466	-1	conserved hypothetical protein	protein_coding		AFUB_032630	252	225	296	132	230	138	346	499	440	463	337	430	364	344	342	511	384	466		230.714	215.571	243.182	148.731	221.47	154.999	337.595	512.113	497.751	383.086	410.799	422.588	391.66	383.1	372.205	410.009	433.223	421.969			343.931	0.854057	3.1385e-08	5.79486e-07		343.931	1.23526	7.75645e-15	3.07353e-13		343.931	0.964533	6.87893e-09	7.05529e-08		343.931	1.20585	1.9205e-12	2.70447e-11		343.931	0.733466	1.20413e-05	3.78404e-05		343.931	1.26271	1.42854e-13	1.24484e-12		343.713	0.91048	1.04207e-09	1.26856e-08		343.713	1.23858	1.24852e-16	2.87407e-15		343.713	1.14128	6.20852e-17	8.34038e-16		343.713	1.20865	1.40828e-20	1.70568e-19		343.713	0.731906	4.90728e-09	1.7616e-08		343.713	1.26005	1.95334e-22	1.66832e-21
AFUB_032640	3259	EDP55200	DS499595	4481218	4483111	1	CAF1 family ribonuclease, putative	protein_coding		AFUB_032640	164	108	129	93	112	99	197	201	198	127	96	91	72	113	122	140	108	129		150.147	103.474	105.981	104.788	107.846	111.195	192.215	206.282	223.988	105.08	117.023	89.4315	77.4711	125.844	132.775	112.331	121.844	116.811			128.029	0.415314	0.117099	0.218734		128.029	0.0318396	0.905975	0.941671		128.029	0.791339	6.8771e-05	0.000308951		128.029	-0.059676	0.77706	0.833424		128.029	-0.097761	0.636543	0.711249		128.029	0.114396	0.58244	0.667179		124.03	0.358131	0.190164	0.298728		124.03	0.0357021	0.894414	0.935451		124.03	0.850731	7.8312e-05	0.000247939		124.03	-0.053091	0.796465	0.843269		124.03	-0.0987986	0.624554	0.698167		124.03	0.115524	0.569447	0.646525
AFUB_032650	3260	EDP55201	DS499595	4483603	4484743	1	50S ribosomal subunit L30	protein_coding		AFUB_032650	3496	3209	3966	2833	3125	2692	2584	3809	3843	4192	3041	3959	5591	4901	4798	5615	3586	4508		3200.69	3074.52	3258.31	3192.08	3009.11	3023.61	2521.23	3909.1	4347.4	3468.46	3706.94	3890.76	6015.85	5458.06	5221.75	4505.28	4045.67	4082.05			3885.05	0.526859	0.00853086	0.0277643		3885.05	0.361293	0.0714516	0.138683		3885.05	0.176634	0.241385	0.351392		3885.05	0.262516	0.081884	0.137561		3885.05	0.808365	7.90661e-08	3.39292e-07		3885.05	0.453755	0.00261613	0.00549896		3956.39	0.652692	4.66368e-07	3.48219e-06		3956.39	0.365181	0.00365199	0.0101789		3956.39	0.384149	1.08751e-05	3.90532e-05		3956.39	0.269252	0.000600754	0.00145637		3956.39	0.80726	3.35428e-25	3.72495e-24		3956.39	0.455273	5.9551e-09	2.06528e-08
AFUB_032660	3261	EDP55202	DS499595	4485074	4485590	-1	conserved hypothetical protein	protein_coding		AFUB_032660	529	480	572	416	432	441	382	423	377	536	349	438	371	373	339	399	283	364		484.316	459.884	469.932	468.727	415.979	495.324	372.721	434.116	426.482	443.486	425.427	430.45	399.191	415.396	368.94	320.144	319.276	329.606			415.522	-0.227092	0.0797398	0.163512		415.522	-0.2827	0.0304568	0.0682655		415.522	-0.198815	0.0479883	0.0937152		415.522	-0.0834872	0.409446	0.516115		415.522	-0.257114	0.0111693	0.0211823		415.522	-0.507601	8.77298e-07	3.30756e-06		417.142	-0.203102	0.13394	0.225784		417.142	-0.278336	0.0351094	0.0727934		417.142	-0.124536	0.247613	0.339104		417.142	-0.076359	0.429893	0.522734		417.142	-0.258141	0.00769908	0.0139203		417.142	-0.506192	3.0336e-07	9.01271e-07
AFUB_032670	3262	EDP55203	DS499595	4486061	4487435	-1	conserved hypothetical protein	protein_coding		AFUB_032670	6362	5546	7220	4735	6083	4931	4462	1478	1364	2279	2080	2214	965	885	744	1311	1022	1245		5824.6	5313.58	5931.67	5335.15	5857.41	5538.42	4353.61	1516.84	1543.03	1885.64	2535.49	2175.84	1038.33	985.591	809.709	1051.9	1153.01	1127.36			2998.73	-1.7361	5.88222e-05	0.000421403		2998.73	-1.75289	4.98726e-05	0.000266643		2998.73	-1.20298	2.51742e-05	0.000125207		2998.73	-1.34287	2.57911e-06	1.26607e-05		2998.73	-2.59074	1.4912e-19	2.39277e-18		2998.73	-2.32806	4.03083e-16	4.70459e-15		2911.33	-2.26814	9.26772e-15	2.45531e-13		2911.33	-1.74803	6.71656e-10	6.84183e-09		2911.33	-1.88813	5.77333e-55	5.55021e-53		2911.33	-1.33734	9.05088e-36	2.43675e-34		2911.33	-2.59189	1.98355e-124	4.23907e-122		2911.33	-2.32744	2.6364e-102	2.58717e-100
AFUB_032680	3263	EDP55204	DS499595	4490086	4490874	1	conserved hypothetical protein	protein_coding		AFUB_032680	324	226	394	381	320	373	651	171	142	195	140	154	118	124	100	195	104	135		296.632	216.529	323.695	429.291	308.133	418.947	635.187	175.494	160.638	161.343	170.658	151.346	126.967	138.094	108.832	156.461	117.331	122.244			234.323	-0.314229	0.471252	0.611002		234.323	-1.39477	0.00139894	0.00498903		234.323	0.216042	0.562782	0.672356		234.323	-1.25846	0.000809663	0.00229888		234.323	-1.16287	0.0021202	0.00466514		234.323	-1.54396	4.12347e-05	0.000119629		210.213	-0.972276	1.00926e-06	7.03338e-06		210.213	-1.38939	2.86696e-13	4.7513e-12		210.213	-0.725286	0.000319395	0.000907264		210.213	-1.25131	1.96613e-12	1.31303e-11		210.213	-1.16571	2.12779e-10	8.51914e-10		210.213	-1.53668	1.11382e-17	7.26705e-17
AFUB_032690	3264	EDP55205	DS499595	4493299	4499639	1	PT repeat family protein	protein_coding		AFUB_032690	1627	2224	2271	997	1352	1138	1900	1818	1495	1667	1346	1724	770	741	749	2075	1454	1925		1489.57	2130.8	1865.76	1123.37	1301.86	1278.18	1853.85	1865.78	1691.22	1379.27	1640.76	1694.28	828.511	825.224	815.151	1664.91	1640.38	1743.11			1490.67	-0.477458	0.0805138	0.16466		1490.67	0.398343	0.145312	0.24412		1490.67	-0.0196237	0.874397	0.91712		1490.67	0.347077	0.00562944	0.013242		1490.67	-1.15181	7.12702e-20	1.18805e-18		1490.67	0.446777	0.000356577	0.000872993		1466.45	-0.597603	0.0241319	0.0544653		1466.45	0.402357	0.117252	0.199783		1466.45	-0.0327211	0.802234	0.855932		1466.45	0.353889	0.0027079	0.00586474		1466.45	-1.15253	3.23936e-22	2.96412e-21		1466.45	0.448007	0.000142168	0.000316123
AFUB_032700	3265	EDP55206	DS499595	4500794	4503804	1	conserved hypothetical protein	protein_coding		AFUB_032700	1	4	1	0	2	0	2	1	1	0	3	2	1	0	0	2	2	3		0.91553	3.83237	0.82156	0	1.92583	0	1.95142	1.02628	1.13125	0	3.65696	1.96553	1.07599	0	0	1.60473	2.25637	2.71654			1.38224	-1.0543	0.374924	0.520203		1.38224	1.51951	0.269463	0.39218		1.38224	-0.410462	0.772529	NA		1.38224	1.37574	0.395466	0.502116		1.38224	-2.22625	0.189498	0.261276		1.38224	1.67078	0.293512	0.379054		1.3465	-1.48792	0.259343	0.381011		1.3465	1.52418	0.269233	0.388276		1.3465	-0.759623	0.660648	NA		1.3465	1.3919	0.402309	0.495355		1.3465	-2.22834	0.199606	0.267281		1.3465	1.67626	0.305143	0.383202
AFUB_032710	3266	EDP55207	DS499595	4504288	4506366	-1	nuclear export protein Noc3	protein_coding		AFUB_032710	1986	2103	2260	1745	1776	1785	1245	1334	1124	2169	1357	1691	1777	1686	1823	1715	1309	1821		1818.24	2014.87	1856.73	1966.18	1710.14	2004.88	1214.76	1369.06	1271.53	1794.63	1654.17	1661.85	1912.03	1877.63	1984	1376.06	1476.79	1648.94			1700.69	-0.241124	0.143686	0.255932		1700.69	-0.241145	0.143977	0.242666		1700.69	-0.561437	2.29645e-09	2.59431e-08		1700.69	-0.151372	0.105383	0.169703		1700.69	0.0213119	0.818844	0.862735		1700.69	-0.335324	0.000341313	0.000839035		1725.23	-0.170895	0.259429	0.381068		1725.23	-0.236854	0.106823	0.185003		1725.23	-0.515069	2.34873e-07	1.09422e-06		1725.23	-0.144409	0.102065	0.15435		1725.23	0.0204406	0.816063	0.862048		1725.23	-0.333952	0.000160335	0.000354306
AFUB_032720	3267	EDP55208	DS499595	4506558	4507235	1	60S ribosome biogenesis protein Nip7, putative	protein_coding		AFUB_032720	2808	3352	3330	2071	2415	2371	1930	2221	1641	3440	2251	2942	2906	2263	2420	2031	1462	2019		2570.81	3211.52	2735.8	2333.5	2325.44	2663.07	1883.12	2279.37	1856.38	2846.25	2743.94	2891.29	3126.82	2520.22	2633.73	1629.61	1649.41	1828.23			2429.36	-0.252629	0.256513	0.395652		2429.36	-0.10795	0.628055	0.738045		2429.36	-0.500786	2.75882e-05	0.000135752		2429.36	0.212353	0.0751453	0.127885		2429.36	-0.0405569	0.733427	0.793019		2429.36	-0.519486	1.47354e-05	4.61723e-05		2456.02	-0.191586	0.391306	0.522374		2456.02	-0.103156	0.63385	0.744845		2456.02	-0.449933	0.000257696	0.000743676		2456.02	0.219286	0.0459222	0.0769699		2456.02	-0.0414658	0.705164	0.769059		2456.02	-0.518132	2.73426e-06	7.33892e-06
AFUB_032730	3268	EDP55209	DS499595	4509325	4509958	1	leucine zipper protein	protein_coding		AFUB_032730	1177	1012	1303	825	1000	924	973	1101	1111	1342	876	1108	1072	887	868	1485	962	1082		1077.58	969.589	1070.49	929.567	962.915	1037.82	949.365	1129.93	1256.82	1110.37	1067.83	1088.9	1153.46	987.818	944.661	1191.51	1085.31	979.764			1055.21	0.0420235	0.687093	0.785213		1055.21	0.15511	0.139342	0.236511		1055.21	0.0965524	0.415725	0.535655		1055.21	0.157394	0.186949	0.273552		1055.21	-0.0149015	0.900342	0.925856		1055.21	0.152864	0.199344	0.271535		1059.22	0.0769224	0.457341	0.588552		1059.22	0.159133	0.114468	0.196157		1059.22	0.205664	0.0611772	0.103864		1059.22	0.164426	0.0971107	0.148286		1059.22	-0.0160487	0.87094	0.904419		1059.22	0.15424	0.118924	0.166476
AFUB_032740	3269	EDP55210	DS499595	4510578	4511435	-1	integral membrane protein 25D9-6	protein_coding		AFUB_032740	578	560	670	456	461	510	564	957	971	1323	828	1092	1303	1040	1111	1750	1297	1670		529.177	536.531	550.445	513.797	443.904	572.824	550.3	982.149	1098.45	1094.65	1009.32	1073.18	1402.01	1158.21	1209.12	1404.14	1463.26	1512.21			950.204	0.985254	1.62209e-05	0.000138753		950.204	1.30428	1.23081e-08	1.56973e-07		950.204	0.701941	0.000209849	0.000840213		950.204	1.05474	2.70432e-08	1.94328e-07		950.204	1.22172	9.67484e-11	6.00936e-10		950.204	1.51746	1.03872e-15	1.16436e-14		971.771	1.12064	3.38097e-12	6.11181e-11		971.771	1.30856	6.99822e-17	1.63865e-15		971.771	0.955611	3.898e-17	5.31383e-16		971.771	1.06401	6.08721e-25	9.5124e-24		971.771	1.22068	2.29309e-33	3.81534e-32		971.771	1.52027	4.1434e-50	1.16512e-48
AFUB_032750	3270	EDP55211	DS499595	4512620	4513990	1	conserved hypothetical protein	protein_coding		AFUB_032750	3	2	0	2	4	5	1	0	0	0	1	3	0	0	0	0	0	1		2.74659	1.91618	0	2.2535	3.85166	5.61592	0.975709	0	0	0	1.21899	2.94829	0	0	0	0	0	0.905512			1.24624	-2.48579	0.106757	0.203609		1.24624	-2.24688	0.100633	0.183209		1.24624	-2.04127	0.299989	NA		1.24624	-1.51383	0.364271	0.470424		1.24624	-2.93534	0.136116	0.196942		1.24624	-3.54253	0.0642096	0.1005		1.25919	-2.9406	0.0741247	0.139013		1.25919	-2.23937	0.111338	0.19147		1.25919	-2.94927	0.190218	NA		1.25919	-1.50614	0.364983	0.457467		1.25919	-2.9372	0.134857	0.18889		1.25919	-3.54108	0.0636	0.0944182
AFUB_032760	3271	EDP55212	DS499595	4514582	4515604	1	conserved hypothetical protein	protein_coding		AFUB_032760	212	219	244	114	173	159	307	358	317	384	280	295	293	300	312	339	268	344		194.092	209.822	200.461	128.449	166.584	178.586	299.543	367.408	358.607	317.721	341.316	289.915	315.264	334.099	339.555	272.002	302.354	311.496			273.738	0.736689	2.27219e-10	6.59636e-09		273.738	0.949535	1.08527e-14	4.13046e-13		273.738	0.761962	1.37417e-08	1.33811e-07		273.738	0.998673	1.11826e-12	1.64086e-11		273.738	0.710687	1.37691e-07	5.69787e-07		273.738	0.899704	1.4689e-10	8.97463e-10		271.718	0.770635	4.05156e-11	6.35625e-10		271.718	0.953421	2.08209e-15	4.22053e-14		271.718	0.857157	4.98541e-10	3.30771e-09		271.718	1.00489	1.64592e-14	1.29462e-13		271.718	0.709842	1.37912e-08	4.73339e-08		271.718	0.90042	6.16368e-12	2.67491e-11
AFUB_032770	3272	EDP55213	DS499595	4516357	4519119	1	cell division control protein Cdc48	protein_coding		AFUB_032770	11593	12968	14569	9031	10915	9999	12190	7738	6774	10142	7056	8153	9768	9390	9747	9873	8220	10476		10613.7	12424.5	11969.3	10175.7	10510.2	11230.7	11893.9	7941.35	7663.1	8391.48	8601.18	8012.47	10510.2	10457.3	10607.8	7921.76	9273.68	9486.15			9871.37	-0.245122	0.0684828	0.145557		9871.37	-0.304543	0.023678	0.0555101		9871.37	-0.348207	0.0147505	0.0342141		9871.37	-0.352103	0.013723	0.029122		9871.37	-0.148866	0.297101	0.382369		9871.37	-0.258533	0.0702992	0.108881		9728.75	-0.30469	0.0145281	0.0355061		9728.75	-0.300511	0.012837	0.0302969		9728.75	-0.573675	2.40226e-10	1.65946e-09		9728.75	-0.345299	2.01512e-05	6.02808e-05		9728.75	-0.149697	0.0639923	0.0972679		9728.75	-0.257286	0.00147758	0.00287068
AFUB_032780	3273	EDP55214	DS499595	4519592	4521075	-1	hypothetical protein	protein_coding		AFUB_032780	135	186	173	95	130	105	143	144	148	159	105	122	128	125	143	158	109	169		123.597	178.205	142.13	107.041	125.179	117.934	139.526	147.784	167.425	131.556	127.994	119.897	137.726	139.208	155.63	126.774	122.972	153.032			136.867	0.000298016	0.998298	0.998974		136.867	0.159271	0.279818	0.403759		136.867	0.0344108	0.835725	0.888613		136.867	0.114419	0.511455	0.613629		136.867	-0.035322	0.832853	0.874274		136.867	0.201812	0.241818	0.321212		136.417	0.0194472	0.893688	0.930453		136.417	0.163172	0.271098	0.39022		136.417	0.0986418	0.591223	0.68316		136.417	0.121151	0.482374	0.57348		136.417	-0.0360437	0.827585	0.870775		136.417	0.203018	0.234023	0.30307
AFUB_032790	3274	EDP55215	DS499595	4523262	4524866	1	protein kinase regulator Ste50	protein_coding		AFUB_032790	423	475	451	397	424	345	397	359	363	498	307	448	565	649	669	768	544	807		387.269	455.094	370.524	447.319	408.276	387.498	387.356	368.434	410.644	412.045	374.229	440.278	607.933	722.767	728.085	616.217	613.733	730.748			492.692	0.410863	0.115777	0.216652		492.692	0.358909	0.170104	0.275839		492.692	-0.0555804	0.660973	0.754408		492.692	-0.0169847	0.893676	0.921915		492.692	0.764555	6.3889e-10	3.55002e-09		492.692	0.658201	1.18544e-07	5.02848e-07		497.694	0.490873	0.0556798	0.109661		497.694	0.36238	0.145346	0.237507		497.694	-0.0461001	0.73918	0.805989		497.694	-0.0100613	0.935152	0.950279		497.694	0.763766	2.08754e-10	8.36496e-10		497.694	0.659476	4.76848e-08	1.52253e-07
AFUB_032800	3275	EDP55216	DS499595	4527042	4529426	1	conserved hypothetical protein	protein_coding		AFUB_032800	149	117	129	163	206	142	425	77	69	73	59	98	108	122	154	227	144	158		136.414	112.097	105.981	183.66	198.36	159.492	414.676	79.0235	78.0564	60.4001	71.9203	96.3108	116.207	135.867	167.601	182.137	162.459	143.071			144.652	0.485057	0.293375	0.436385		144.652	-0.595913	0.196149	0.309272		144.652	0.691987	0.122385	0.204995		144.652	-1.24509	0.00594438	0.0138883		144.652	0.243696	0.587917	0.667589		144.652	-0.151132	0.73523	0.7959		128.429	-0.0335028	0.922057	0.950013		128.429	-0.592438	0.0717488	0.132641		128.429	-0.581198	0.0117829	0.0242679		128.429	-1.24315	5.6172e-10	2.97699e-09		128.429	0.243544	0.209436	0.279161		128.429	-0.150234	0.422479	0.503904
AFUB_032810	3276	EDP55217	DS499595	4531988	4533077	-1	conserved hypothetical protein	protein_coding		AFUB_032810	2	6	1	3	1	2	6	2	3	2	0	2	5	6	3	1	2	3		1.83106	5.74855	0.82156	3.38025	0.962915	2.24637	5.85425	2.05256	3.39376	1.6548	0	1.96553	5.37994	6.68197	3.26496	0.802366	2.25637	2.71654			2.8341	0.697558	0.36592	0.511778		2.8341	-0.441581	0.62965	0.739559		2.8341	0.463635	0.631158	0.731077		2.8341	-0.753261	0.523718	0.624303		2.8341	0.8945	0.343059	0.430809		2.8341	-0.195971	0.858133	0.895423		2.6492	0.597952	0.463423	0.594311		2.6492	-0.438858	0.636463	0.746841		2.6492	-0.0150912	0.989667	0.992861		2.6492	-0.750445	0.533934	0.621373		2.6492	0.891864	0.359854	0.443283		2.6492	-0.194201	0.862664	0.895536
AFUB_032820	3277	EDP55218	DS499595	4534712	4537969	-1	Na+/H+ antiporter Nha1	protein_coding		AFUB_032820	556	542	615	813	681	551	493	932	863	458	452	650	633	638	751	1723	1147	1622		509.035	519.286	505.26	916.046	655.745	618.874	481.025	956.492	976.27	378.949	550.982	638.796	681.1	710.516	817.327	1382.48	1294.03	1468.74			781.164	0.59176	0.103658	0.199189		781.164	0.383369	0.291156	0.416574		781.164	0.653809	0.00615245	0.0162442		781.164	-0.482736	0.0435356	0.0798831		781.164	0.526493	0.0275535	0.0480442		781.164	0.920489	0.000105142	0.000284384		797.092	0.69917	0.0519647	0.103424		797.092	0.386138	0.267084	0.385894		797.092	0.925722	3.26738e-07	1.49354e-06		797.092	-0.476853	0.00354047	0.00751732		797.092	0.525681	0.00127491	0.00258503		797.092	0.92208	9.87278e-09	3.35975e-08
AFUB_032830	3278	EDP55219	DS499595	4540022	4542542	-1	sorting nexin Mvp1	protein_coding		AFUB_032830	706	858	980	539	668	502	1123	1144	891	1268	664	951	787	820	915	1203	784	1011		646.364	822.043	805.129	607.317	643.227	563.838	1095.72	1174.06	1007.95	1049.14	809.408	934.608	846.802	913.203	995.812	965.246	884.497	915.473			871.102	0.408316	0.000817763	0.00395949		871.102	0.615795	6.34183e-07	5.43771e-06		871.102	0.527958	1.98497e-05	0.000101399		871.102	0.624076	6.89511e-07	3.78449e-06		871.102	0.277371	0.0257662	0.0452119		871.102	0.607876	1.28881e-06	4.74749e-06		856.2	0.384802	0.00220407	0.00690441		856.2	0.619731	5.01313e-07	3.18136e-06		856.2	0.533087	5.10523e-05	0.000166371		856.2	0.63097	1.38584e-07	5.57116e-07		856.2	0.276664	0.0194707	0.0329143		856.2	0.608997	3.56801e-07	1.05386e-06
AFUB_032840	3279	EDP55220	DS499595	4543074	4546517	-1	conserved hypothetical protein	protein_coding		AFUB_032840	802	793	977	509	715	618	819	814	692	1192	657	832	833	809	830	984	685	875		734.255	759.767	802.664	573.515	688.484	694.127	799.106	835.391	782.826	986.26	800.875	817.659	896.298	900.953	903.304	789.528	772.807	792.323			796.119	0.155499	0.11893	0.221628		796.119	0.342565	0.000712713	0.00277506		796.119	0.0736344	0.464133	0.581803		796.119	0.415294	4.4436e-05	0.000165256		796.119	0.233269	0.0200396	0.0360278		796.119	0.266946	0.00877525	0.0165713		794.254	0.175906	0.0859085	0.157069		794.254	0.34668	0.000571528	0.0019599		794.254	0.0867511	0.429905	0.530775		794.254	0.42216	2.08687e-05	6.23084e-05		794.254	0.232356	0.0174702	0.0298155		794.254	0.268138	0.0069629	0.0122216
AFUB_032850	3280	EDP55221	DS499595	4546839	4550018	1	conserved hypothetical protein	protein_coding		AFUB_032850	3435	3884	4298	2699	2918	2895	2084	2436	2162	3904	2265	3009	3416	2937	2999	3243	2504	3385		3144.85	3721.23	3531.07	3041.09	2809.78	3251.62	2033.38	2500.02	2445.77	3230.17	2761.01	2957.13	3675.57	3270.83	3263.87	2602.07	2824.98	3065.16			3007.2	-0.274772	0.0899115	0.178668		3007.2	-0.0617565	0.70337	0.798297		3007.2	-0.575309	2.53071e-07	1.94238e-06		3007.2	-0.02389	0.830404	0.874731		3007.2	-0.026114	0.814326	0.859607		3007.2	-0.100063	0.369604	0.461778		3057.31	-0.19155	0.158885	0.258939		3057.31	-0.0575278	0.662603	0.768144		3057.31	-0.479832	5.22637e-06	1.96714e-05		3057.31	-0.016774	0.858466	0.890503		3057.31	-0.0269949	0.773164	0.826995		3057.31	-0.0986864	0.294029	0.370697
AFUB_032860	3281	EDP55222	DS499595	4550371	4553501	1	hypothetical protein	protein_coding		AFUB_032860	67	43	40	106	130	86	60	9	2	8	10	8	17	6	12	9	3	9		61.3405	41.1979	32.8624	119.435	125.179	96.5938	58.5425	9.23651	2.2625	6.61919	12.1899	7.86211	18.2918	6.68197	13.0598	7.22129	3.38456	8.14961			35.0061	-1.31488	0.0308039	0.0780626		35.0061	-3.91492	3.21786e-10	5.53299e-09		35.0061	-0.939567	0.155898	0.249464		35.0061	-3.69483	9.51521e-08	6.18292e-07		35.0061	-1.82934	0.0074522	0.0147249		35.0061	-4.16566	4.28054e-09	2.20886e-08		33.5145	-2.17772	3.97033e-08	3.59197e-07		33.5145	-3.91692	3.63855e-25	1.63751e-23		33.5145	-2.93239	1.79451e-07	8.48006e-07		33.5145	-3.70984	7.39353e-19	7.84563e-18		33.5145	-1.82613	5.80567e-06	1.53388e-05		33.5145	-4.14673	7.66139e-21	5.91329e-20
AFUB_032870	3282	EDP55223	DS499595	4556265	4559968	1	C2H2 transcription factor (AmdX), putative	protein_coding		AFUB_032870	1427	1620	1984	953	1405	946	1450	1170	1024	1317	786	1136	1183	1308	1337	1967	1372	1644		1306.46	1552.11	1629.98	1073.79	1352.89	1062.53	1414.78	1200.75	1158.4	1089.68	958.124	1116.42	1272.89	1456.67	1455.08	1578.25	1547.87	1488.66			1317.52	-0.173791	0.308428	0.452963		1317.52	0.156687	0.360147	0.488912		1317.52	-0.249893	0.0474345	0.0928888		1317.52	-0.140956	0.268074	0.368646		1317.52	-0.101403	0.42068	0.509187		1317.52	0.402456	0.00144516	0.00318576		1308.68	-0.191066	0.278745	0.402083		1308.68	0.160153	0.349936	0.476902		1308.68	-0.336052	0.00672546	0.0145184		1308.68	-0.134144	0.230319	0.311466		1308.68	-0.102196	0.35417	0.437234		1308.68	0.403339	0.000271309	0.000581368
AFUB_032880	3283	EDP55224	DS499595	4561323	4566961	-1	NACHT domain protein	protein_coding		AFUB_032880	464	665	653	293	469	344	1929	149	140	130	296	226	73	80	145	69	101	133		424.806	637.131	536.479	330.137	451.607	386.375	1882.14	152.916	158.375	107.562	360.82	222.105	78.5471	89.093	157.806	55.3632	113.947	120.433			348.091	-0.34348	0.66409	0.769185		348.091	-1.25411	0.113384	0.201621		348.091	0.456804	0.55609	0.666255		348.091	-0.759614	0.328761	0.434312		348.091	-2.29612	0.00323719	0.00687593		348.091	-2.01236	0.00990127	0.0184838		257.214	-2.06139	2.7114e-06	1.72571e-05		257.214	-1.25129	0.00323132	0.00914143		257.214	-1.76814	0.000159709	0.000477163		257.214	-0.755202	0.0699924	0.111296		257.214	-2.29637	4.77131e-08	1.55756e-07		257.214	-2.01306	1.76438e-06	4.83835e-06
AFUB_032890	3284	EDP55225	DS499595	4567352	4567944	1	C2H2 finger domain protein, putative	protein_coding		AFUB_032890	358	320	371	197	323	256	1525	169	107	204	181	165	123	96	103	85	66	98		327.76	306.589	304.799	221.969	311.021	287.535	1487.96	173.441	121.044	168.789	220.637	162.156	132.346	106.912	112.097	68.2011	74.4602	88.7402			259.803	0.184526	0.791997	0.863473		259.803	-1.06829	0.127703	0.220486		259.803	0.924849	0.159735	0.254457		259.803	-0.573598	0.38503	0.491976		259.803	-1.41837	0.0320936	0.0552359		259.803	-1.82636	0.00593906	0.0116258		187.118	-1.2741	0.000110315	0.000481572		187.118	-1.06584	0.000843649	0.00276633		187.118	-1.07767	5.66334e-08	2.84902e-07		187.118	-0.574827	0.000970968	0.002258		187.118	-1.41878	2.94407e-15	1.69844e-14		187.118	-1.82798	1.49591e-22	1.29605e-21
AFUB_032900	3285	EDP55226	DS499595	4569925	4570722	1	esterase, putative	protein_coding		AFUB_032900	2	1	0	0	3	1	0	0	0	2	0	0	0	2	0	0	0	0		1.83106	0.958092	0	0	2.88874	1.12318	0	0	0	1.6548	0	0	0	2.22732	0	0	0	0			0.593511	-1.27207	0.593472	NA		0.593511	-1.96388	0.404671	0.535465		0.593511	-2.26994	0.470071	NA		0.593511	-1.2115	0.694912	NA		0.593511	-0.322687	0.916674	NA		0.593511	-2.96819	0.341882	0.432757		0.626586	-1.05156	0.651493	0.753416		0.626586	-1.96179	0.376032	0.504617		0.626586	-2.21408	0.477464	NA		0.626586	-1.19703	0.657443	NA		0.626586	-0.324304	0.904248	0.929275		0.626586	-2.97049	0.278216	0.352889
AFUB_032910	3286	EDP55227	DS499595	4570747	4571745	-1	phosphoesterase, putative	protein_coding		AFUB_032910	52	48	45	42	55	39	37	24	27	54	28	25	23	18	19	38	18	19		47.6076	45.9884	36.9702	47.3234	52.9603	43.8042	36.1012	24.6307	30.5438	44.6795	34.1316	24.5691	24.7477	20.0459	20.6781	30.4899	20.3073	17.2047			33.488	-0.730006	0.0114625	0.0351587		33.488	-0.745035	0.00928718	0.0252902		33.488	-0.511443	0.0955426	0.167186		33.488	-0.471285	0.119139	0.188256		33.488	-0.991884	0.00221807	0.00486122		33.488	-1.07048	0.000703499	0.00164255		33.2585	-0.846594	0.00380383	0.0110652		33.2585	-0.740694	0.00733999	0.0186755		33.2585	-0.65152	0.0655486	0.110372		33.2585	-0.464728	0.124374	0.183235		33.2585	-0.992994	0.00219311	0.00429729		33.2585	-1.06962	0.000710837	0.00143828
AFUB_032920	3287	EDP55228	DS499595	4572030	4573253	1	MFS transporter, putative	protein_coding		AFUB_032920	99	77	121	61	88	76	47	57	55	82	66	84	53	57	51	71	51	70		90.6375	73.7731	99.4088	68.7317	84.7365	85.362	45.8583	58.4979	62.2189	67.8467	80.4532	82.5521	57.0274	63.4787	55.5042	56.968	57.5375	63.3859			69.6655	-0.629768	0.000572863	0.0029153		69.6655	-0.232693	0.20779	0.322555		69.6655	-0.672404	0.00131564	0.00422001		69.6655	-0.0574391	0.77932	0.834736		69.6655	-0.588281	0.00487256	0.0100027		69.6655	-0.426751	0.0417374	0.0681746		70.9118	-0.569618	0.00199898	0.00633834		70.9118	-0.228941	0.202907	0.309776		70.9118	-0.541032	0.0203684	0.0395414		70.9118	-0.0507117	0.803054	0.8491		70.9118	-0.589297	0.00448032	0.00842535		70.9118	-0.425604	0.0407133	0.0627066
AFUB_032930	3288	EDP55229	DS499595	4573982	4574663	1	hypothetical protein	protein_coding		AFUB_032930	0	0	0	1	1	0	0	0	0	0	0	0	0	0	1	0	0	0		0	0	0	1.12675	0.962915	0	0	0	0	0	0	0	0	0	1.08832	0	0	0			0.176555	0.732273	0.872477	NA		0.176555	-1.97301	0.662934	NA		0.176555	0	1	NA		0.176555	-1.92732	0.712868	NA		0.176555	1.24702	0.812874	NA		0.176555	-2.01869	0.699902	NA		0.186355	0.856509	0.852047	NA		0.186355	-1.96962	0.655154	0.761978		0.186355	0	1	NA		0.186355	-1.92113	0.706564	NA		0.186355	1.24606	0.808251	NA		0.186355	-2.0181	0.69249	NA
AFUB_032940	3289	EDP55230	DS499595	4575056	4575570	-1	hypothetical protein	protein_coding		AFUB_032940	125	151	216	108	120	148	7	18	15	20	27	26	4	9	4	16	6	9		114.441	144.672	177.457	121.689	115.55	166.231	6.82996	18.473	16.9688	16.548	32.9127	25.5518	4.30395	10.023	4.35327	12.8379	6.76911	8.14961			55.7645	-3.84277	5.11118e-17	4.77465e-15		55.7645	-2.98639	1.30252e-11	3.05469e-10		55.7645	-3.38167	2.04729e-19	1.11947e-17		55.7645	-2.45051	1.10146e-12	1.62125e-11		55.7645	-4.55393	3.93197e-23	8.89643e-22		55.7645	-3.82938	7.41725e-22	1.48176e-20		58.4555	-3.74401	1.48357e-15	4.34984e-14		58.4555	-2.98169	6.7114e-12	9.11988e-11		58.4555	-3.03022	5.2613e-16	6.55109e-15		58.4555	-2.44886	5.95215e-16	5.24669e-15		58.4555	-4.55557	2.73473e-26	3.23492e-25		58.4555	-3.82371	5.59819e-26	5.70315e-25
AFUB_032950	3290	EDP55231	DS499595	4577031	4577901	-1	glutathione S-transferase	protein_coding		AFUB_032950	99	100	120	55	73	96	108	51	46	82	73	76	23	23	30	25	14	21		90.6375	95.8092	98.5872	61.9712	70.2928	107.826	105.377	52.3402	52.0376	67.8467	88.9861	74.69	24.7477	25.6142	32.6496	20.0591	15.7946	19.0158			61.349	-0.959087	0.0762651	0.157902		61.349	-0.748525	0.168115	0.273535		61.349	-0.437047	0.132147	0.218456		61.349	-0.0561048	0.848045	0.88785		61.349	-1.77992	2.25098e-08	1.03853e-07		61.349	-2.11747	2.45648e-10	1.47465e-09		58.6396	-1.33833	0.00820194	0.0217895		58.6396	-0.743376	0.128522	0.214736		58.6396	-0.857747	0.00165937	0.00408364		58.6396	-0.0511172	0.828083	0.867196		58.6396	-1.78089	2.33639e-11	1.02039e-10		58.6396	-2.11254	1.33012e-13	6.52306e-13
AFUB_032960	3291	EDP55232	DS499595	4580617	4581182	1	hypothetical protein	protein_coding		AFUB_032960	289	205	283	192	229	256	88	158	143	190	154	190	308	267	235	318	264	247		264.588	196.409	232.502	216.336	220.507	287.535	85.8624	162.152	161.769	157.206	187.724	186.725	331.404	297.348	255.755	255.152	297.841	223.662			223.36	-0.100758	0.758284	0.839181		223.36	-0.147181	0.653384	0.757822		223.36	-0.763062	0.000590103	0.00207659		223.36	-0.447892	0.0416101	0.0767379		223.36	0.350619	0.104228	0.156641		223.36	0.0994054	0.646279	0.722935		230.86	0.0647915	0.804021	0.868887		230.86	-0.143549	0.571206	0.689311		230.86	-0.507236	0.00693096	0.0149313		230.86	-0.442111	0.00773052	0.0154627		230.86	0.349128	0.0297363	0.0485608		230.86	0.0997954	0.537092	0.615786
AFUB_032970	3292	EDP55233	DS499595	4581949	4582128	1	conserved hypothetical protein	protein_coding		AFUB_032970	0	0	1	0	0	1	1	1	0	2	0	0	1	2	3	1	0	1		0	0	0.82156	0	0	1.12318	0.975709	1.02628	0	1.6548	0	0	1.07599	2.22732	3.26496	0.802366	0	0.905512			0.770982	2.15004	0.194155	NA		0.770982	0.665229	0.702472	0.797741		0.770982	1.08466	0.606013	NA		0.770982	0.665492	0.753687	NA		0.770982	2.76822	0.150524	NA		0.770982	0.639158	0.761894	0.818964		0.756605	2.24322	0.193372	0.302482		0.756605	0.664944	0.707828	0.805779		0.756605	0.739739	0.768275	NA		0.756605	0.663505	0.762765	NA		0.756605	2.76778	0.168257	0.229684		0.756605	0.635634	0.771308	0.82072
AFUB_032980	3293	EDP55234	DS499595	4582319	4583739	-1	conserved hypothetical protein	protein_coding		AFUB_032980	255	276	435	221	248	208	967	340	327	560	287	362	296	277	268	246	155	141		233.46	264.433	357.379	249.011	238.803	233.622	943.511	348.935	369.919	463.343	349.849	355.76	318.492	308.484	291.669	197.382	174.869	127.677			323.7	0.593661	0.145661	0.25862		323.7	0.209966	0.608176	0.71978		323.7	0.959034	0.00148894	0.00470726		323.7	0.697315	0.0218806	0.0437938		323.7	0.102447	0.735964	0.794942		323.7	-0.52876	0.085686	0.130363		286.703	0.202406	0.533874	0.65706		286.703	0.214904	0.497204	0.624353		286.703	0.339046	0.0737721	0.122037		286.703	0.706311	3.79538e-05	0.000109604		286.703	0.100243	0.557309	0.6379		286.703	-0.526913	0.00299933	0.00556308
AFUB_032990	3294	EDP55235	DS499595	4584546	4586287	-1	extracelular serine carboxypeptidase, putative	protein_coding		AFUB_032990	372	311	365	262	296	234	333	394	359	327	253	315	183	196	154	265	216	219		340.577	297.967	299.87	295.208	285.023	262.825	324.911	404.354	406.119	270.559	308.404	309.57	196.906	218.278	167.601	212.627	243.688	198.307			280.155	-0.127064	0.628084	0.742128		280.155	-0.128992	0.624571	0.734847		280.155	0.273689	0.044337	0.0879034		280.155	0.0728052	0.603158	0.69332		280.155	-0.687488	1.58538e-06	5.66164e-06		280.155	-0.369336	0.00945502	0.0177352		277.02	-0.1632	0.551392	0.671317		277.02	-0.124526	0.640124	0.749484		277.02	0.380591	0.00529659	0.0117027		277.02	0.0789554	0.533618	0.62113		277.02	-0.688616	1.27113e-07	3.97156e-07		277.02	-0.36906	0.00432608	0.00784093
AFUB_033000	3295	EDP55236	DS499595	4586470	4587660	-1	hypothetical protein	protein_coding		AFUB_033000	74	66	71	67	81	66	100	89	70	95	70	102	15	34	29	80	39	57		67.7493	63.2341	58.3308	75.4921	77.9961	74.1301	97.5709	91.3388	79.1876	78.6029	85.3291	100.242	16.1398	37.8645	31.5612	64.1893	43.9992	51.6142			66.3651	-0.0958958	0.820749	0.881823		66.3651	-0.103078	0.806743	0.874835		66.3651	0.505994	0.0241747	0.0525272		66.3651	0.212376	0.342665	0.448464		66.3651	-1.14792	1.2313e-05	3.86342e-05		66.3651	-0.498215	0.0324959	0.0545603		64.425	-0.295953	0.475404	0.604524		64.425	-0.0985261	0.804388	0.874734		64.425	0.444171	0.0800707	0.13114		64.425	0.21929	0.330476	0.421904		64.425	-1.14883	1.33744e-05	3.4081e-05		64.425	-0.497383	0.0339026	0.0529889
AFUB_033010	3296	EDP55237	DS499595	4595299	4595884	1	conserved hypothetical protein	protein_coding		AFUB_033010	52	39	44	61	61	59	61	64	48	54	42	46	59	78	69	92	77	76		47.6076	37.3656	36.1487	68.7317	58.7378	66.2678	59.5183	65.6819	54.3001	44.6795	51.1975	45.2071	63.4833	86.8656	75.094	73.8177	86.8703	68.8189			60.5774	0.741658	0.00262126	0.0104133		60.5774	-0.063511	0.78985	0.862964		60.5774	0.57173	0.0124439	0.0295843		60.5774	-0.461488	0.0412051	0.0760846		60.5774	0.89728	6.37111e-05	0.000180082		60.5774	0.240962	0.25535	0.336402		60.4995	0.777975	0.00214943	0.00675305		60.4995	-0.0599981	0.800911	0.873082		60.4995	0.583258	0.025618	0.0484187		60.4995	-0.454567	0.0496894	0.0825354		60.4995	0.896227	9.73617e-05	0.000226166		60.4995	0.242336	0.265752	0.339092
AFUB_033020	3297	EDP55238	DS499595	4596253	4596447	1	conserved hypothetical protein	protein_coding		AFUB_033020	31	14	16	29	22	29	31	28	21	21	13	27	28	38	37	61	45	36		28.3814	13.4133	13.145	32.6757	21.1841	32.5723	30.247	28.7358	23.7563	17.3754	15.8468	26.5346	30.1277	42.3192	40.2678	48.9443	50.7683	32.5984			29.383	0.832874	0.0386955	0.0931121		29.383	0.159886	0.682937	0.781833		29.383	0.598223	0.111187	0.189152		29.383	-0.519781	0.166772	0.249167		29.383	1.03995	0.00465871	0.00960344		29.383	0.6192	0.0756677	0.116353		29.2622	0.854862	0.0417097	0.0863928		29.2622	0.162863	0.680878	0.783589		29.2622	0.5324	0.206637	0.291821		29.2622	-0.512845	0.172512	0.243569		29.2622	1.03867	0.00470894	0.00882838		29.2622	0.620289	0.0751655	0.110076
AFUB_033030	3298	EDP55239	DS499595	4597153	4598579	1	MFS monocarboxylate transporter (Mct), putative	protein_coding		AFUB_033030	1470	1331	1595	1239	1367	1143	536	556	507	708	585	644	606	446	439	554	403	446		1345.83	1275.22	1310.39	1396.04	1316.3	1283.8	522.98	570.611	573.545	585.799	713.108	632.9	652.049	496.693	477.772	444.511	454.659	403.858			803.115	-1.25539	3.77359e-14	2.23923e-12		803.115	-1.30637	3.52186e-15	1.50053e-13		803.115	-1.23825	9.3365e-26	9.27727e-24		803.115	-1.05142	3.45293e-19	1.18899e-17		803.115	-1.27294	5.90778e-27	1.82754e-25		803.115	-1.61743	6.15833e-42	4.70623e-40		817.513	-1.23954	1.31827e-12	2.55601e-11		817.513	-1.3018	1.40061e-14	2.60747e-13		817.513	-1.189	1.47251e-21	2.7848e-20		817.513	-1.04494	2.34689e-21	2.9408e-20		817.513	-1.27402	2.08978e-30	3.00859e-29		817.513	-1.61637	3.3421e-47	8.48046e-46
AFUB_033040	3299	EDP55240	DS499595	4599033	4599802	-1	hypothetical protein	protein_coding		AFUB_033040	10	0	2	8	10	7	2	1	1	4	1	1	7	5	1	1	1	1		9.1553	0	1.64312	9.01399	9.62915	7.86229	1.95142	1.02628	1.13125	3.3096	1.21899	0.982763	7.53191	5.56831	1.08832	0.802366	1.12819	0.905512			3.55271	-0.242715	0.790523	0.862806		3.55271	-2.64433	0.00435939	0.0132544		3.55271	-1.38083	0.239217	0.349435		3.55271	-2.21585	0.036842	0.069024		3.55271	0.396283	0.693773	0.759721		3.55271	-3.24515	0.0071839	0.0138154		3.63596	-0.139725	0.882614	0.922764		3.63596	-2.64034	0.00459127	0.0123954		3.63596	-1.73317	0.224541	0.312515		3.63596	-2.20873	0.0356404	0.0614724		3.63596	0.393458	0.692734	0.757995		3.63596	-3.24427	0.00678078	0.0119215
AFUB_033050	3300	EDP55241	DS499595	4600945	4601451	1	hypothetical protein	protein_coding		AFUB_033050	1	3	5	2	2	8	0	0	2	0	1	4	0	1	0	2	0	1		0.91553	2.87428	4.1078	2.2535	1.92583	8.98547	0	0	2.2625	0	1.21899	3.93105	0	1.11366	0	1.60473	0	0.905512			1.78327	-2.30107	0.0824023	0.167593		1.78327	-1.77132	0.116742	0.206084		1.78327	-1.88154	0.24596	0.356313		1.78327	-1.36468	0.330528	0.436219		1.78327	-2.75639	0.112137	0.166878		1.78327	-2.30353	0.128091	0.185277		1.88315	-2.00314	0.12822	0.217899		1.88315	-1.76571	0.10622	0.18421		1.88315	-1.25529	0.449669	0.550689		1.88315	-1.3577	0.309361	0.399427		1.88315	-2.75733	0.10102	0.146334		1.88315	-2.29649	0.113518	0.159629
AFUB_033060	3301	EDP55242	DS499595	4601792	4604435	1	conserved hypothetical protein	protein_coding		AFUB_033060	589	729	789	160	355	302	411	120	131	330	161	163	200	145	142	187	117	101		539.247	698.449	648.211	180.28	341.835	339.201	401.016	123.154	148.194	273.042	196.257	160.19	215.198	161.481	154.541	150.042	131.998	91.4567			275.211	-1.64694	6.6361e-06	6.35651e-05		275.211	-0.780343	0.0339631	0.0748012		275.211	-1.48626	4.40131e-05	0.000208363		275.211	-0.451447	0.217566	0.310128		275.211	-1.82773	5.61276e-07	2.13792e-06		275.211	-1.20569	0.00107688	0.00243182		267.065	-1.96779	4.76798e-11	7.32487e-10		267.065	-0.775812	0.00776625	0.0195873		267.065	-2.20597	3.60858e-16	4.55589e-15		267.065	-0.443559	0.063389	0.102175		267.065	-1.82847	1.40758e-14	7.83829e-14		267.065	-1.20492	7.04932e-07	2.02187e-06
AFUB_033070	3302	EDP55243	DS499595	4605186	4606319	1	C-3 sterol dehydrogenase/C-4 decarboxylase family protein	protein_coding		AFUB_033070	36	31	61	83	59	88	32	4	4	6	8	6	13	34	23	10	8	11		32.9591	29.7008	50.1152	93.5201	56.812	98.8402	31.2227	4.10512	4.52501	4.96439	9.7519	5.89658	13.9878	37.8645	25.0313	8.02366	9.02548	9.96063			29.2392	-0.951155	0.0667138	0.142892		29.2392	-3.39559	2.02538e-10	3.62497e-09		29.2392	-1.48481	0.0101887	0.0249283		29.2392	-3.62347	3.35145e-09	2.85645e-08		29.2392	-0.556538	0.317336	0.403731		29.2392	-3.2064	4.79061e-08	2.15354e-07		29.0232	-1.14066	0.0297097	0.0651729		29.0232	-3.39208	6.29436e-11	7.48533e-10		29.0232	-3.12369	9.58559e-07	4.08994e-06		29.0232	-3.62958	5.83628e-15	4.75738e-14		29.0232	-0.561362	0.147105	0.203848		29.0232	-3.20481	9.15741e-14	4.52785e-13
AFUB_033080	3303	EDP55244	DS499595	4607083	4607679	-1	conserved hypothetical protein	protein_coding		AFUB_033080	44	38	39	34	32	18	20	12	13	18	13	14	6	12	2	4	6	3		40.2833	36.4075	32.0409	38.3094	30.8133	20.2173	19.5142	12.3154	14.7063	14.8932	15.8468	13.7587	6.45593	13.3639	2.17664	3.20946	6.76911	2.71654			17.9888	-1.66092	0.00152741	0.00659851		17.9888	-1.65941	0.0019059	0.00651702		17.9888	-1.21899	0.00358675	0.0101579		17.9888	-1.00929	0.0183619	0.0376127		17.9888	-2.31036	1.65712e-06	5.89775e-06		17.9888	-2.87268	1.24417e-07	5.25673e-07		17.856	-1.8847	0.000384452	0.00147302		17.856	-1.65556	0.00130909	0.00408637		17.856	-1.41847	0.00370962	0.00851432		17.856	-1.00267	0.0189341	0.0347857		17.856	-2.3116	1.58454e-06	4.444e-06		17.856	-2.87175	1.21781e-07	3.75614e-07
AFUB_033090	3304	EDP55245	DS499595	4608088	4610421	1	Pfs and NB-ARC domain protein	protein_coding		AFUB_033090	111	100	84	138	87	103	38	14	13	17	18	17	2	1	6	2	3	1		101.624	95.8092	69.0111	155.491	83.7736	115.688	37.0769	14.3679	14.7063	14.0658	21.9418	16.707	2.15198	1.11366	6.52991	1.60473	3.38456	0.905512			41.9974	-2.80404	0.000518323	0.00267765		41.9974	-3.61056	8.49095e-06	5.49089e-05		41.9974	-1.99788	1.0186e-06	6.86069e-06		41.9974	-2.7658	3.21106e-11	3.76352e-10		41.9974	-4.76005	3.58222e-15	3.7512e-14		41.9974	-5.98226	5.35291e-18	7.57988e-17		42.162	-3.50783	2.79218e-06	1.77361e-05		42.162	-3.60786	3.90045e-07	2.53426e-06		42.162	-2.60277	6.20569e-10	4.07342e-09		42.162	-2.7634	1.74352e-15	1.47612e-14		42.162	-4.75993	1.71208e-17	1.14261e-16		42.162	-5.98463	4.94087e-20	3.68059e-19
AFUB_033100	3305	EDP55246	DS499595	4610557	4611636	-1	oxidoreductase 2-nitropropane dioxygenase family, putative	protein_coding		AFUB_033100	50	57	77	43	70	54	65	77	93	128	66	97	76	59	66	76	62	62		45.7765	54.6112	63.2601	48.4502	67.404	60.6519	63.4211	79.0235	105.206	105.907	80.4532	95.328	81.7751	65.7061	71.829	60.9798	69.9475	56.1418			70.8818	0.508605	0.035083	0.0862674		70.8818	0.405851	0.0946949	0.17424		70.8818	0.58832	0.0125585	0.0298107		70.8818	0.677287	0.00397408	0.00969124		70.8818	0.419814	0.0789797	0.122763		70.8818	0.0739472	0.759622	0.81716		71.1942	0.564894	0.0218613	0.0501408		71.1942	0.4102	0.0881411	0.157514		71.1942	0.755886	0.0019971	0.00485032		71.1942	0.684558	0.00196185	0.00435078		71.1942	0.418666	0.0630443	0.0960052		71.1942	0.0739162	0.745853	0.799205
AFUB_033110	3306	EDP55247	DS499595	4612006	4613205	-1	2-amino-3-carboxymuconate-6-semialdehyde decarboxylase, putative	protein_coding		AFUB_033110	0	4	2	1	1	2	17	0	1	0	3	1	3	4	11	3	5	1		0	3.83237	1.64312	1.12675	0.962915	2.24637	16.5871	0	1.13125	0	3.65696	0.982763	3.22796	4.45465	11.9715	2.4071	5.64093	0.905512			3.37651	1.78706	0.124608	0.229266		3.37651	0.615471	0.628833	0.738869		3.37651	1.71584	0.209633	0.316075		3.37651	0.0141377	0.99272	0.994195		3.37651	1.8536	0.174641	0.244182		3.37651	1.03011	0.481827	0.573274		2.59194	1.19769	0.30981	0.437254		2.59194	0.617284	0.619967	0.73186		2.59194	-1.73045	0.352433	0.452127		2.59194	-0.00429211	0.997503	0.998032		2.59194	1.85724	0.108148	0.155302		2.59194	1.02415	0.420721	0.502056
AFUB_033120	3307	EDP55248	DS499595	4613391	4614073	1	3-hydroxyanthranilate 3,4-dioxygenase, putative	protein_coding		AFUB_033120	7	4	2	2	4	4	2	1	2	6	4	2	3	1	2	7	2	5		6.40871	3.83237	1.64312	2.2535	3.85166	4.49273	1.95142	1.02628	2.2625	4.96439	4.87595	1.96553	3.22796	1.11366	2.17664	5.61656	2.25637	4.52756			3.24705	-1.00196	0.174192	0.298384		3.24705	0.206546	0.767144	0.846628		3.24705	-1.17502	0.226068	0.334309		3.24705	0.150308	0.862475	0.89867		3.24705	-0.847422	0.364658	0.452823		3.24705	0.253809	0.766538	0.822395		3.31592	-0.999711	0.196616	0.306708		3.31592	0.210205	0.763323	0.846802		3.31592	-1.26736	0.277644	0.372114		3.31592	0.157121	0.860275	0.891496		3.31592	-0.850101	0.374787	0.458733		3.31592	0.253173	0.773631	0.822828
AFUB_033130	3308	EDP55249	DS499595	4614289	4615914	1	aldehyde dehydrogenase (AldH12), putative	protein_coding		AFUB_033130	3	8	1	1	1	1	2	8	10	13	6	3	3	1	0	5	1	4		2.74659	7.66473	0.82156	1.12675	0.962915	1.12318	1.95142	8.21023	11.3125	10.7562	7.31392	2.94829	3.22796	1.11366	0	4.01183	1.12819	3.62205			3.89122	0.214961	0.818784	0.8806		3.89122	2.22523	0.058823	0.117977		3.89122	0.946037	0.321482	0.438691		3.89122	2.72365	0.0228643	0.0454923		3.89122	-1.3436	0.244054	0.324637		3.89122	1.4874	0.23236	0.310577		4.00186	0.373449	0.696969	0.790326		4.00186	2.22977	0.0574016	0.110101		4.00186	1.41206	0.145131	0.216804		4.00186	2.73181	0.0172701	0.0319905		4.00186	-1.34152	0.223554	0.295521		4.00186	1.49255	0.212705	0.27907
AFUB_033140	3309	EDP55250	DS499595	4615948	4616400	-1	L-PSP endoribonuclease family protein, putative	protein_coding		AFUB_033140	18	26	24	39	30	20	41	13	6	22	15	8	41	49	34	21	21	30		16.4795	24.9104	19.7174	43.9432	28.8874	22.4637	40.0041	13.3416	6.78751	18.2028	18.2848	7.86211	44.1155	54.5694	37.0028	16.8497	23.6919	27.1654			25.7933	0.681625	0.1737	0.29765		25.7933	-0.766211	0.125842	0.218094		25.7933	-0.0066913	0.989494	0.993673		25.7933	-1.1043	0.0310832	0.059511		25.7933	1.15211	0.0185036	0.0335154		25.7933	-0.49619	0.315424	0.403671		24.8833	0.614451	0.239392	0.357878		24.8833	-0.762804	0.13079	0.217932		24.8833	-0.993654	0.0498365	0.0870935		24.8833	-1.09727	0.00654624	0.0132971		24.8833	1.15196	0.00207538	0.00408074		24.8833	-0.497029	0.191725	0.254601
AFUB_033150	3310	EDP55251	DS499595	4617222	4619605	-1	integral membrane protein	protein_coding		AFUB_033150	985	858	836	1304	1099	793	1117	356	265	488	295	315	527	554	608	631	416	536		901.797	822.043	686.824	1469.28	1058.24	890.685	1089.87	365.355	299.782	403.771	359.601	309.57	567.046	616.969	661.698	506.293	469.325	485.355			664.639	-0.420688	0.181461	0.307265		664.639	-1.43146	5.48059e-06	3.74008e-05		664.639	-0.45689	0.172827	0.271892		664.639	-1.67129	6.58205e-07	3.6232e-06		664.639	-0.385155	0.250484	0.331975		664.639	-1.2261	0.000253763	0.000639823		637.85	-0.677121	0.00860711	0.0227528		637.85	-1.42784	1.02073e-08	8.72334e-08		637.85	-1.26457	7.3038e-12	6.08364e-11		637.85	-1.66352	1.75046e-24	2.66472e-23		637.85	-0.385898	0.016577	0.0284275		637.85	-1.22437	2.87916e-14	1.48069e-13
AFUB_033160	3311	EDP55252	DS499595	4621602	4623352	1	amino acid transporter, putative	protein_coding		AFUB_033160	21	18	24	31	31	17	93	27	15	9	31	18	4	10	11	13	2	11		19.2261	17.2457	19.7174	34.9292	29.8504	19.0941	90.7409	27.7095	16.9688	7.44659	37.7886	17.6897	4.30395	11.1366	11.9715	10.4308	2.25637	9.96063			21.5815	0.539299	0.474764	0.614374		21.5815	-0.983537	0.193803	0.306375		21.5815	1.27275	0.0464973	0.0914427		21.5815	-0.437067	0.499942	0.602036		21.5815	-1.03786	0.132406	0.192252		21.5815	-1.85863	0.00673567	0.0130315		17.4816	-0.371941	0.547302	0.668199		17.4816	-0.986136	0.0946455	0.167249		17.4816	0.26387	0.654573	0.737523		17.4816	-0.44226	0.396528	0.489646		17.4816	-1.03959	0.0694486	0.104717		17.4816	-1.84704	0.00112958	0.00222657
AFUB_033170	3312	AFUB_033170-1	DS499595	4623712	4623824	-1		tRNA		AFUB_033170	0	0	0	0	0	1	0	0	0	1	0	0	0	0	2	3	0	1		0	0	0	0	0	1.12318	0	0	0	0.827399	0	0	0	0	2.17664	2.4071	0	0.905512			0.413324	1.21316	0.682059	NA		0.413324	0.888516	0.761271	0.842173		0.413324	0	1	NA		0.413324	-0.0993274	0.979883	NA		0.413324	2.13817	0.583075	NA		0.413324	1.5435	0.687427	0.75709		0.436218	1.43358	0.616628	0.725865		0.436218	0.895582	0.743139	0.832299		0.436218	0	1	NA		0.436218	-0.0924929	0.97816	NA		0.436218	2.13896	0.520312	0.602364		0.436218	1.54938	0.634348	0.704239
AFUB_033180	3313	EDP55253	DS499595	4624445	4626440	1	flavin-binding monooxygenase, putative	protein_coding		AFUB_033180	15	24	12	19	22	21	14	22	33	47	27	33	21	12	12	25	29	29		13.733	22.9942	9.85872	21.4082	21.1841	23.5869	13.6599	22.5781	37.3313	38.8878	32.9127	32.4312	22.5957	13.3639	13.0598	20.0591	32.7174	26.2599			23.2568	0.403105	0.291211	0.434015		23.2568	0.46655	0.199039	0.312233		23.2568	0.659284	0.118146	0.199267		23.2568	0.66051	0.100189	0.162628		23.2568	0.0880518	0.84178	0.881096		23.2568	0.244665	0.548667	0.636213		23.7845	0.502218	0.191844	0.300678		23.7845	0.470726	0.185038	0.288615		23.7845	0.963107	0.0241299	0.0459638		23.7845	0.66824	0.0710438	0.112758		23.7845	0.0891248	0.828989	0.871644		23.7845	0.243931	0.517506	0.597893
AFUB_033190	3314	EDP55254	DS499595	4626890	4628167	1	cyanide hydratase/nitrilase, putative	protein_coding		AFUB_033190	2	0	1	2	0	1	12	1	4	2	2	0	1	4	0	2	3	2		1.83106	0	0.82156	2.2535	0	1.12318	11.7085	1.02628	4.52501	1.6548	2.43797	0	1.07599	4.45465	0	1.60473	3.38456	1.81102			2.20627	2.10299	0.0973407	0.189558		2.20627	0.709172	0.584254	0.699725		2.20627	2.69826	0.0530902	0.102103		2.20627	0.288384	0.849779	0.888581		2.20627	1.04241	0.485553	0.571578		2.20627	1.02794	0.477289	0.569283		1.64452	1.30381	0.299251	0.425532		1.64452	0.714338	0.559769	0.680701		1.64452	1.63347	0.30829	0.406111		1.64452	0.294534	0.848185	0.883914		1.64452	1.04097	0.490873	0.574437		1.64452	1.02912	0.481831	0.563171
AFUB_033200	3315	EDP55255	DS499595	4628581	4630941	1	conserved hypothetical protein	protein_coding		AFUB_033200	215	214	258	186	230	186	180	133	119	151	115	152	135	126	125	137	103	142		196.839	205.032	211.963	209.575	221.47	208.912	175.628	136.495	134.619	124.937	140.184	149.38	145.258	140.321	136.04	109.924	116.203	128.583			160.631	-0.497704	7.4791e-05	0.000517721		160.631	-0.739746	6.8424e-09	9.21474e-08		160.631	-0.45513	0.00141259	0.00449944		160.631	-0.631795	1.26858e-05	5.32904e-05		160.631	-0.542403	0.000174125	0.000459415		160.631	-0.853399	5.49384e-09	2.79156e-08		159.37	-0.560901	3.18674e-06	1.99524e-05		159.37	-0.736583	3.48085e-10	3.70566e-09		159.37	-0.587442	0.000165954	0.000494062		159.37	-0.625537	5.4057e-06	1.76378e-05		159.37	-0.543389	7.56776e-05	0.000177901		159.37	-0.852479	9.19297e-10	3.40427e-09
AFUB_033210	3316	EDP55256	DS499595	4631960	4632622	-1	GNAT family N-acetyltransferase, putative	protein_coding		AFUB_033210	1194	866	936	1315	1438	1088	579	384	334	766	471	484	316	228	244	125	87	104		1093.14	829.707	768.98	1481.67	1384.67	1222.02	564.936	394.091	377.838	633.788	574.143	475.657	340.012	253.915	265.55	100.296	98.1521	94.1733			608.486	-1.29329	0.014944	0.0434728		608.486	-2.04909	0.000114835	0.000554256		608.486	-1.00825	5.25017e-08	4.56844e-07		608.486	-1.2795	3.38817e-12	4.60625e-11		608.486	-1.6465	1.97733e-18	2.85698e-17		608.486	-3.80419	3.20554e-82	1.06435e-79		609.552	-1.45702	0.00694693	0.0188299		609.552	-2.04331	9.13707e-05	0.000373205		609.552	-1.20989	7.04371e-13	6.58626e-12		609.552	-1.2726	5.04365e-18	5.08302e-17		609.552	-1.64759	2.74163e-27	3.40649e-26		609.552	-3.80303	2.89812e-118	3.71616e-116
AFUB_033220	3317	EDP55257	DS499595	4634200	4636260	1	conidial pigment biosynthesis oxidase Arb2/brown2	protein_coding		AFUB_033220	7	2	3	7	0	2	1	0	0	1	1	0	0	0	1	0	0	0		6.40871	1.91618	2.46468	7.88724	0	2.24637	0.975709	0	0	0.827399	1.21899	0	0	0	1.08832	0	0	0			1.39076	-3.23275	0.0281094	0.0725814		1.39076	-3.27159	0.0279818	0.0636666		1.39076	-3.26678	0.0923694	NA		1.39076	-2.32678	0.211318	0.302593		1.39076	-3.19907	0.0993268	0.150232		1.39076	-4.28186	0.028384	0.0483307		1.41126	-3.59038	0.0227079	0.0516758		1.41126	-3.26859	0.0311827	0.065651		1.41126	-4.1748	0.0586999	0.100378		1.41126	-2.32073	0.205286	0.282314		1.41126	-3.20094	0.094243	0.137511		1.41126	-4.28034	0.0262134	0.0417513
AFUB_033230	3318	EDP55258	DS499595	4636766	4638859	1	conidial pigment biosynthesis oxidase Abr1/brown 1	protein_coding		AFUB_033230	0	0	0	0	0	1	0	0	0	0	0	0	0	0	0	0	2	0		0	0	0	0	0	1.12318	0	0	0	0	0	0	0	0	0	0	2.25637	0			0.187753	0	1	NA		0.187753	-0.145006	0.974644	NA		0.187753	0	1	NA		0.187753	-1.06111	0.840363	NA		0.187753	0	1	NA		0.187753	0.956406	0.854618	NA		0.198265	0	1	NA		0.198265	-0.140974	0.974708	0.984484		0.198265	0	1	NA		0.198265	-1.05428	0.837314	NA		0.198265	0	1	NA		0.198265	0.957858	0.850589	NA
AFUB_033240	3319	EDP55259	DS499595	4639278	4640697	-1	pigment biosynthesis protein Ayg1	protein_coding		AFUB_033240	0	1	13	7	4	6	9	2	0	0	2	0	0	4	2	1	1	2		0	0.958092	10.6803	7.88724	3.85166	6.7391	8.78138	2.05256	0	0	2.43797	0	0	4.45465	2.17664	0.802366	1.12819	1.81102			2.98673	-0.419817	0.724846	0.815712		2.98673	-2.62973	0.0374117	0.0810615		2.98673	-0.104604	0.941311	0.960859		2.98673	-3.08132	0.0624164	0.108995		2.98673	-0.833353	0.571101	0.651788		2.98673	-2.30445	0.12911	0.186527		2.6367	-1.17639	0.335004	0.463771		2.6367	-2.62906	0.0297003	0.0629488		2.6367	-1.8951	0.263715	0.356981		2.6367	-3.09197	0.0461296	0.0772626		2.6367	-0.836758	0.535437	0.61683		2.6367	-2.30293	0.100328	0.142625
AFUB_033250	3320	EDP55260	DS499595	4641534	4642355	-1	1,3,6,8-tetrahydroxynaphthalene reductase	protein_coding		AFUB_033250	12	7	9	17	13	13	27	8	4	3	4	4	10	2	17	7	16	10		10.9864	6.70664	7.39404	19.1547	12.5179	14.6014	26.3441	8.21023	4.52501	2.4822	4.87595	3.93105	10.7599	2.22732	18.5014	5.61656	18.051	9.05512			10.3301	0.500823	0.447894	0.590555		10.3301	-1.08918	0.0945461	0.17407		10.3301	0.652266	0.36128	0.480287		10.3301	-2.06179	0.00865466	0.0194374		10.3301	0.330757	0.648809	0.721877		10.3301	-0.521116	0.456583	0.548392		9.36339	0.0861265	0.892197	0.929304		9.36339	-1.08867	0.0679749	0.126894		9.36339	-0.376659	0.620661	0.708132		9.36339	-2.05948	0.00358322	0.00760295		9.36339	0.330693	0.605675	0.681499		9.36339	-0.525943	0.389212	0.471477
AFUB_033260	3321	EDP55261	DS499595	4642471	4642687	-1	conserved hypothetical protein	protein_coding		AFUB_033260	8	1	7	5	6	4	21	1	1	7	3	5	15	12	6	10	9	4		7.32424	0.958092	5.75092	5.63374	5.77749	4.49273	20.4899	1.02628	1.13125	5.79179	3.65696	4.91382	16.1398	13.3639	6.52991	8.02366	10.1537	3.62205			6.93224	1.05971	0.170644	0.293426		6.93224	0.184102	0.815684	0.881408		6.93224	0.700721	0.443696	0.562363		6.93224	-0.135755	0.885804	0.916198		6.93224	1.35172	0.132009	0.191793		6.93224	0.444177	0.627955	0.707782		6.11654	0.695222	0.368864	0.498855		6.11654	0.187453	0.805101	0.875315		6.11654	-2.12671	0.0851	0.138151		6.11654	-0.12289	0.870076	0.899264		6.11654	1.34506	0.0515683	0.0804432		6.11654	0.438255	0.540433	0.619027
AFUB_033270	3322	EDP55262	DS499595	4642819	4643427	1	conidial pigment biosynthesis scytalone dehydratase Arp1	protein_coding		AFUB_033270	1	0	1	0	2	0	0	1	0	0	0	0	1	0	0	1	0	0		0.91553	0	0.82156	0	1.92583	0	0	1.02628	0	0	0	0	1.07599	0	0	0.802366	0	0			0.364864	-0.610402	0.805694	NA		0.364864	-1.41262	0.570959	NA		0.364864	-0.640915	0.850733	NA		0.364864	-1.83639	0.59078	NA		0.364864	-0.57319	0.866351	NA		0.364864	-0.965967	0.777299	NA		0.385082	-0.391806	0.871422	NA		0.385082	-1.41387	0.547614	0.669905		0.385082	-0.126324	0.970811	NA		0.385082	-1.83626	0.55262	NA		0.385082	-0.576415	0.851661	NA		0.385082	-0.971443	0.753399	NA
AFUB_033280	3323	EDP55263	DS499595	4643872	4644138	1	conserved hypothetical protein	protein_coding		AFUB_033280	0	0	0	0	0	0	0	0	0	0	0	0	0	0	0	0	0	0		0	0	0	0	0	0	0	0	0	0	0	0	0	0	0	0	0	0			0	NA	NA	NA		0	NA	NA	NA		0	NA	NA	NA		0	NA	NA	NA		0	NA	NA	NA		0	NA	NA	NA		0	NA	NA	NA		0	NA	NA	NA		0	NA	NA	NA		0	NA	NA	NA		0	NA	NA	NA		0	NA	NA	NA
AFUB_033290	3324	EDP55264	DS499595	4644525	4651186	1	polyketide synthetase PksP	protein_coding		AFUB_033290	5	1	8	3	1	2	7	7	8	2	5	3	4	3	5	1	2	6		4.57765	0.958092	6.57248	3.38025	0.962915	2.24637	6.82996	7.18395	9.05002	1.6548	6.09494	2.94829	4.30395	3.34099	5.44159	0.802366	2.25637	5.43307			4.11323	0.55564	0.40952	0.55435		4.11323	0.525258	0.528029	0.652264		4.11323	0.904846	0.259145	0.370476		4.11323	0.665863	0.492809	0.59489		4.11323	0.0920384	0.913759	0.935574		4.11323	0.382076	0.698249	0.76553		3.94732	0.51919	0.466835	0.596845		3.94732	0.530414	0.530328	0.655461		3.94732	0.993017	0.28214	0.376988		3.94732	0.675269	0.498373	0.588936		3.94732	0.0926653	0.916183	0.937134		3.94732	0.383197	0.704895	0.764776
AFUB_033300	3325	EDP55265	DS499595	4653475	4656249	1	sulfatase domain protein	protein_coding		AFUB_033300	2661	2767	3002	3104	3081	2443	2718	1093	820	847	687	829	2493	2398	2255	1812	1275	1755		2436.23	2651.04	2466.32	3497.43	2966.74	2743.94	2651.98	1121.72	927.627	700.807	837.444	814.711	2682.44	2670.56	2454.16	1453.89	1438.44	1589.17			2005.81	-0.272298	0.428685	0.572815		2005.81	-1.42999	3.26298e-05	0.000182776		2005.81	-0.683607	0.0097303	0.0240037		2005.81	-1.9688	1.14425e-13	1.95935e-12		2005.81	0.0476497	0.856821	0.893856		2005.81	-1.03887	8.50818e-05	0.00023434		1961.89	-0.352403	0.314292	0.441698		1961.89	-1.42683	2.59771e-05	0.000119485		1961.89	-1.28926	1.78899e-27	5.03373e-26		1961.89	-1.9638	5.6359e-76	5.64969e-74		1961.89	0.0467533	0.65189	0.723011		1961.89	-1.03741	2.65152e-23	2.3787e-22
AFUB_033310	3326	EDP55266	DS499595	4657409	4660361	1	cellobiose dehydrogenase	protein_coding		AFUB_033310	61	54	56	100	108	97	202	28	31	40	41	37	32	51	55	57	33	51		55.8474	51.737	46.0074	112.675	103.995	108.949	197.093	28.7358	35.0688	33.096	49.9785	36.3622	34.4316	56.7968	59.8575	45.7349	37.2301	46.1811			63.3209	0.427171	0.362102	0.508927		63.3209	-1.39028	0.00284967	0.0092607		63.3209	0.768766	0.12705	0.211316		63.3209	-1.45215	0.00423701	0.0102687		63.3209	-0.0235829	0.963153	0.974097		63.3209	-1.33189	0.00840059	0.0159074		55.3076	-0.25153	0.300563	0.426707		55.3076	-1.38843	3.57385e-10	3.7906e-09		55.3076	-0.677259	0.025376	0.0480204		55.3076	-1.45947	2.50992e-09	1.23568e-08		55.3076	-0.0238315	0.924192	0.94362		55.3076	-1.32402	3.21425e-08	1.04501e-07
AFUB_033320	3327	EDP55267	DS499595	4660652	4661288	-1	conserved hypothetical protein	protein_coding		AFUB_033320	2	0	1	0	1	1	2	0	0	0	0	0	1	4	2	0	2	1		1.83106	0	0.82156	0	0.962915	1.12318	1.95142	0	0	0	0	0	1.07599	4.45465	2.17664	0	2.25637	0.905512			0.975516	0.853024	0.571542	0.694195		0.975516	-0.515283	0.767525	0.846952		0.975516	-0.402903	0.838242	NA		0.975516	-1.93767	0.364273	0.470424		0.975516	1.52904	0.386294	0.475063		0.975516	0.515427	0.79205	0.84291		0.915004	0.787788	0.63012	0.736717		0.915004	-0.506175	0.779609	0.858178		0.915004	-2.15835	0.360968	NA		0.915004	-1.93022	0.372451	0.465034		0.915004	1.52775	0.395755	0.480735		0.915004	0.520586	0.793189	0.839545
AFUB_033330	3328	EDP55268	DS499595	4662808	4663970	1	conserved hypothetical protein	protein_coding		AFUB_033330	1	1	0	0	2	0	10	0	0	0	0	2	0	0	5	1	5	1		0.91553	0.958092	0	0	1.92583	0	9.75709	0	0	0	0	1.96553	0	0	5.44159	0.802366	5.64093	0.905512			1.57291	2.05185	0.303963	0.448354		1.57291	1.19966	0.556404	0.675272		1.57291	2.41124	0.293505	0.409092		1.57291	-0.0133815	0.995714	0.996655		1.57291	1.56046	0.50446	0.589421		1.57291	1.85853	0.424773	0.516432		1.08916	0.823904	0.693402	0.787009		1.08916	1.20169	0.552289	0.674183		1.08916	-1.62496	0.54375	NA		1.08916	-0.0124783	0.995721	0.996779		1.08916	1.56374	0.470028	0.554361		1.08916	1.84855	0.390555	0.472805
AFUB_033340	3329	EDP55269	DS499595	4664044	4665928	-1	DUF907 domain protein	protein_coding		AFUB_033340	1503	1600	1910	1723	1814	1491	858	1040	785	1006	665	834	1397	1188	947	1144	833	1127		1376.04	1532.95	1569.18	1941.39	1746.73	1674.67	837.158	1067.33	888.033	832.363	810.627	819.625	1503.15	1323.03	1030.64	917.907	939.778	1020.51			1212.84	-0.429918	0.00983434	0.0310221		1212.84	-1.00569	1.59754e-09	2.44801e-08		1212.84	-0.681447	3.70494e-07	2.73025e-06		1212.84	-1.12248	6.43035e-17	1.68529e-15		1212.84	-0.215551	0.105989	0.158882		1212.84	-0.897732	1.87764e-11	1.28499e-10		1231.68	-0.359128	0.0183899	0.0432517		1231.68	-1.00182	1.14908e-11	1.50315e-10		1231.68	-0.603041	7.83106e-06	2.8657e-05		1231.68	-1.11563	2.45123e-20	2.90541e-19		1231.68	-0.216605	0.0702547	0.105783		1231.68	-0.89649	8.09618e-14	4.0259e-13
AFUB_033350	3330	EDP55270	DS499595	4666701	4667795	-1	C4-dicarboxylate transporter/malic acid transport protein, putative	protein_coding		AFUB_033350	1	2	5	0	1	3	15	11	9	0	4	3	1	0	1	3	0	2		0.91553	1.91618	4.1078	0	0.962915	3.36955	14.6356	11.2891	10.1813	0	4.87595	2.94829	1.07599	0	1.08832	2.4071	0	1.81102			3.42137	1.45732	0.219096	0.352881		3.42137	0.459996	0.729433	0.819283		3.42137	2.36194	0.0181002	0.0407365		3.42137	0.786382	0.51686	0.617992		3.42137	-1.68985	0.229975	0.308081		3.42137	0.0558581	0.965073	0.973974		2.75972	1.02817	0.405624	0.536499		2.75972	0.465068	0.727447	0.820608		2.75972	2.20528	0.0617686	0.104829		2.75972	0.801766	0.528196	0.616218		2.75972	-1.68853	0.247076	0.321751		2.75972	0.0493854	0.970432	0.977854
AFUB_033360	3331	EDP55271	DS499595	4667800	4668344	1	hypothetical protein	protein_coding		AFUB_033360	1	1	2	2	4	6	2	0	0	0	0	0	3	4	2	0	0	0		0.91553	0.958092	1.64312	2.2535	3.85166	6.7391	1.95142	0	0	0	0	0	3.22796	4.45465	2.17664	0	0	0			1.56509	0.731215	0.552326	0.67757		1.56509	-4.5891	0.000378115	0.00159757		1.56509	-0.800343	0.626452	0.727998		1.56509	-4.54346	0.0054602	0.0128889		1.56509	1.474	0.281059	0.364908		1.56509	-4.63483	0.00459078	0.00921505		1.53611	0.734468	0.575329	0.690667		1.53611	-4.58495	0.000566388	0.00194431		1.53611	-2.56887	0.201808	0.286008		1.53611	-4.53642	0.00590541	0.0120787		1.53611	1.47341	0.286554	0.365054		1.53611	-4.63339	0.00492591	0.00885302
AFUB_033370	3332	EDP55272	DS499595	4668808	4669287	1	conserved hypothetical protein	protein_coding		AFUB_033370	1	1	1	2	2	0	0	0	0	0	0	0	0	0	0	0	0	0		0.91553	0.958092	0.82156	2.2535	1.92583	0	0	0	0	0	0	0	0	0	0	0	0	0			0.381917	-2.19342	0.426076	NA		0.381917	-2.97396	0.275344	NA		0.381917	-2.22751	0.560569	NA		0.381917	-2.92731	0.441854	NA		0.381917	-2.15983	0.572552	NA		0.381917	-3.01868	0.427736	NA		0.403036	-2.16526	0.413351	NA		0.403036	-2.97098	0.238879	0.353011		0.403036	-2.17267	0.555045	NA		0.403036	-2.92185	0.368139	NA		0.403036	-2.16061	0.508973	NA		0.403036	-3.01882	0.352457	NA
AFUB_033380	3333	EDP55273	DS499595	4670972	4671192	1	hypothetical protein	protein_coding		AFUB_033380	1	1	0	1	5	1	0	0	0	0	0	0	0	0	0	0	0	0		0.91553	0.958092	0	1.12675	4.81457	1.12318	0	0	0	0	0	0	0	0	0	0	0	0			0.496563	-1.65627	0.539721	NA		0.496563	-3.73416	0.146155	0.245264		0.496563	-1.69368	0.641324	NA		0.496563	-3.68673	0.297622	NA		0.496563	-1.626	0.654716	NA		0.496563	-3.7781	0.28581	0.370648		0.52402	-1.62678	0.531813	0.655278		0.52402	-3.73145	0.115784	0.197799		0.52402	-1.63581	0.637481	NA		0.52402	-3.68206	0.21641	NA		0.52402	-1.62374	0.599567	0.675875		0.52402	-3.77903	0.204553	0.269773
AFUB_033390	3334	EDP55274	DS499595	4672621	4673118	1	hypothetical protein	protein_coding		AFUB_033390	0	0	1	1	1	2	2	0	0	0	0	0	0	2	0	1	0	0		0	0	0.82156	1.12675	0.962915	2.24637	1.95142	0	0	0	0	0	0	2.22732	0	0.802366	0	0			0.563261	1.12656	0.599978	NA		0.563261	-2.53779	0.199243	0.31246		0.563261	1.04513	0.70974	NA		0.563261	-2.97452	0.271189	NA		0.563261	1.20115	0.66752	NA		0.563261	-2.10409	0.436367	0.527928		0.479602	0.471792	0.843778	0.895953		0.479602	-2.5343	0.232282	0.345258		0.479602	-0.689578	0.835207	NA		0.479602	-2.96776	0.291585	NA		0.479602	1.20063	0.679218	0.745837		0.479602	-2.10294	0.45487	0.536615
AFUB_033400	3335	EDP55275	DS499595	4674622	4675095	-1	conserved hypothetical protein	protein_coding		AFUB_033400	13	7	3	6	9	7	6	4	6	5	4	4	5	1	4	3	2	1		11.9019	6.70664	2.46468	6.76049	8.66623	7.86229	5.85425	4.10512	6.78751	4.137	4.87595	3.93105	5.37994	1.11366	4.35327	2.4071	2.25637	0.905512			5.02605	-0.594332	0.323269	0.468228		5.02605	-1.35444	0.0316517	0.0705987		5.02605	-0.323233	0.649562	0.746311		5.02605	-0.859766	0.243406	0.339925		5.02605	-0.939477	0.21928	0.2956		5.02605	-2.07057	0.0154488	0.0276852		4.96699	-0.677874	0.288092	0.413026		4.96699	-1.34983	0.0340076	0.0707633		4.96699	-0.357101	0.669466	0.750019		4.96699	-0.85227	0.262844	0.348548		4.96699	-0.94244	0.231673	0.304705		4.96699	-2.06939	0.0181587	0.0297449
AFUB_033410	3336	EDP55276	DS499595	4676626	4677860	1	PAF acetylhydrolase family protein	protein_coding		AFUB_033410	27	18	10	13	14	14	10	0	8	3	0	6	12	6	2	6	7	4		24.7193	17.2457	8.2156	14.6477	13.4808	15.7246	9.75709	0	9.05002	2.4822	0	5.89658	12.9119	6.68197	2.17664	4.8142	7.8973	3.62205			8.85131	-1.3037	0.0462627	0.106669		8.85131	-1.82166	0.00773634	0.0216992		8.85131	-1.41478	0.0757074	0.137583		8.85131	-2.34066	0.00772973	0.017565		8.85131	-1.19964	0.1286	0.187562		8.85131	-1.44246	0.0743695	0.11465		8.77298	-1.4423	0.0365489	0.0773528		8.77298	-1.81806	0.00828008	0.0207446		8.77298	-1.90722	0.0327496	0.0602325		8.77298	-2.33012	0.00521111	0.0107625		8.77298	-1.20107	0.104551	0.150812		8.77298	-1.44316	0.0576485	0.0863023
AFUB_033420	3337	AFUB_033420-1	DS499595	4678914	4679020	1		tRNA		AFUB_033420	1	1	0	0	0	0	1	0	0	2	0	0	0	0	0	1	0	0		0.91553	0.958092	0	0	0	0	0.975709	0	0	1.6548	0	0	0	0	0	0.802366	0	0			0.294805	-1.17833	0.698544	NA		0.294805	1.22164	0.693564	NA		0.294805	-0.734454	0.860897	NA		0.294805	1.54861	0.71322	NA		0.294805	-1.62851	0.697622	NA		0.294805	0.771091	0.855594	NA		0.254213	-1.635	0.658198	NA		0.254213	1.22211	0.736006	0.826013		0.254213	-1.64302	0.737415	NA		0.254213	1.5524	0.723983	NA		0.254213	-1.63099	0.70927	NA		0.254213	0.77232	0.861241	NA
AFUB_033430	3338	EDP55277	DS499595	4679156	4680700	-1	MFS multidrug transporter, putative	protein_coding		AFUB_033430	10	8	13	11	15	9	22	19	12	25	16	18	6	2	3	2	1	3		9.1553	7.66473	10.6803	12.3942	14.4437	10.1087	21.4656	19.4993	13.575	20.685	19.5038	17.6897	6.45593	2.22732	3.26496	1.60473	1.12819	2.71654			10.7924	0.277207	0.733263	0.821425		10.7924	-0.228998	0.776853	0.854211		10.7924	0.987982	0.0329713	0.0684076		10.7924	0.642734	0.154032	0.233686		10.7924	-1.20299	0.0463142	0.0765012		10.7924	-2.74184	0.000134936	0.00035823		10.1527	-0.0201864	0.980722	0.987496		10.1527	-0.22331	0.779467	0.858178		10.1527	0.856992	0.116771	0.180425		10.1527	0.649814	0.172205	0.243173		10.1527	-1.20369	0.0532447	0.0828299		10.1527	-2.74074	0.000190222	0.000416238
AFUB_033440	3339	EDP55278	DS499595	4683591	4684746	-1	integral membrane protein	protein_coding		AFUB_033440	1	1	2	0	0	0	0	0	0	0	0	0	0	2	0	0	0	0		0.91553	0.958092	1.64312	0	0	0	0	0	0	0	0	0	0	2.22732	0	0	0	0			0.319115	-1.61797	0.645326	NA		0.319115	0	1	NA		0.319115	-2.61304	0.591108	NA		0.319115	0	1	NA		0.319115	-0.662443	0.890831	NA		0.319115	0	1	NA		0.336506	-1.39747	0.675803	NA		0.336506	0	1	1		0.336506	-2.55864	0.56161	NA		0.336506	0	1	NA		0.336506	-0.6651	0.8637	NA		0.336506	0	1	NA
AFUB_033450	3340	EDP55279	DS499595	4685133	4686424	-1	conserved hypothetical protein	protein_coding		AFUB_033450	39	36	44	43	41	33	74	67	44	35	60	50	42	65	55	59	38	53		35.7057	34.4913	36.1487	48.4502	39.4795	37.0651	72.2025	68.7607	49.7751	28.959	73.1392	49.1382	45.1915	72.388	59.8575	47.3396	42.871	47.9921			49.3864	0.79288	0.00217364	0.00886269		49.3864	0.199443	0.444978	0.574587		49.3864	0.845779	0.00572941	0.0152801		49.3864	0.251418	0.418682	0.525317		49.3864	0.736908	0.0169128	0.0309115		49.3864	0.149129	0.63161	0.710693		47.9488	0.742025	0.00542167	0.0150849		47.9488	0.203445	0.435264	0.565834		47.9488	0.75097	0.0256409	0.0484355		47.9488	0.257472	0.399256	0.492304		47.9488	0.73599	0.0151453	0.0261165		47.9488	0.150371	0.62266	0.693873
AFUB_033460	3341	EDP55280	DS499595	4688508	4690427	1	amino acid transporter, putative	protein_coding		AFUB_033460	21	14	25	23	19	20	17	14	4	8	16	8	26	32	25	19	12	29		19.2261	13.4133	20.539	25.9152	18.2954	22.4637	16.5871	14.3679	4.52501	6.61919	19.5038	7.86211	27.9757	35.6372	27.208	15.245	13.5382	26.2599			18.6212	0.243854	0.621537	0.736673		18.6212	-0.585423	0.239366	0.358488		18.6212	-0.570441	0.237868	0.347861		18.6212	-1.02101	0.0351958	0.0663217		18.6212	0.766995	0.084932	0.131087		18.6212	-0.265895	0.55892	0.645536		18.6876	0.305606	0.550692	0.670771		18.6876	-0.581829	0.2445	0.359854		18.6876	-0.886173	0.110638	0.172393		18.6876	-1.01659	0.0310103	0.0541632		18.6876	0.765662	0.0752437	0.112433		18.6876	-0.263926	0.549022	0.627519
AFUB_033470	3342	EDP55281	DS499595	4690609	4692340	-1	C6 transcription factor, putative	protein_coding		AFUB_033470	934	909	931	867	949	828	769	428	386	432	284	405	558	506	542	371	271	349		855.105	870.905	764.873	976.891	913.806	929.996	750.32	439.247	436.663	357.436	346.192	398.019	600.401	563.513	589.869	297.678	305.738	316.024			595.149	-0.558803	0.000414665	0.00223436		595.149	-1.48109	1.59602e-20	1.44982e-18		595.149	-0.613147	0.000260917	0.00101564		595.149	-1.35572	1.37104e-15	3.12458e-14		595.149	-0.505861	0.00257452	0.00557124		595.149	-1.61728	2.29229e-21	4.32793e-20		584.459	-0.656808	8.8871e-07	6.26133e-06		584.459	-1.47693	1.0555e-29	6.5129e-28		584.459	-0.914853	6.83694e-19	1.05692e-17		584.459	-1.3476	2.93126e-48	1.27287e-46		584.459	-0.505986	1.23318e-08	4.24767e-08		584.459	-1.6162	8.03421e-67	3.54427e-65
AFUB_033480	3343	EDP55282	DS499595	4692992	4694221	1	RTA1 domain protein, putative	protein_coding		AFUB_033480	644	592	741	1278	893	927	342	38	58	88	67	77	176	167	150	89	41	51		589.602	567.19	608.776	1439.98	859.883	1041.19	333.692	38.9986	65.6126	72.8111	81.6722	75.6728	189.374	185.982	163.248	71.4106	46.2556	46.1811			359.863	-1.85312	2.71867e-05	0.00021447		359.863	-4.08401	3.98023e-20	3.45276e-18		359.863	-2.00838	0.000332058	0.00124992		359.863	-3.86017	7.04396e-12	9.0792e-11		359.863	-1.71286	0.00218109	0.00478795		359.863	-4.34738	1.49774e-14	1.45674e-13		360.191	-2.19376	1.8869e-08	1.82559e-07		360.191	-4.07977	6.51964e-27	3.31421e-25		360.191	-3.49392	2.87053e-46	2.05365e-44		360.191	-3.85628	8.03826e-84	1.02358e-81		360.191	-1.71405	5.51199e-20	4.38452e-19		360.191	-4.3334	1.0577e-98	9.59618e-97
AFUB_033490	3344	EDP55283	DS499595	4694771	4695206	-1	hypothetical protein	protein_coding		AFUB_033490	16	10	17	32	23	18	1	2	1	3	1	0	1	4	1	4	2	2		14.6485	9.58092	13.9665	36.0559	22.147	20.2173	0.975709	2.05256	1.13125	2.4822	1.21899	0	1.07599	4.45465	1.08832	3.20946	2.25637	1.81102			7.68737	-2.84201	6.18159e-06	6.01892e-05		7.68737	-3.78544	1.02967e-10	1.97503e-09		7.68737	-3.20127	0.000317046	0.00119976		7.68737	-4.33016	9.16445e-07	4.87961e-06		7.68737	-2.54265	0.00119419	0.00273875		7.68737	-3.40883	1.91964e-06	6.88426e-06		8.05555	-2.70452	2.82954e-05	0.000141875		8.05555	-3.78111	5.65336e-11	6.76404e-10		8.05555	-2.97978	0.00314182	0.00732589		8.05555	-4.32359	9.16116e-07	3.31894e-06		8.05555	-2.54377	0.0011623	0.0023717		8.05555	-3.40793	1.82836e-06	4.99948e-06
AFUB_033500	3345	EDP55284	DS499595	4696454	4697883	-1	O-methyltransferase	protein_coding		AFUB_033500	703	644	727	529	603	588	213	613	638	598	421	625	894	735	677	1470	1009	1300		643.618	617.011	597.274	596.05	580.637	660.432	207.826	629.109	721.739	494.785	513.194	614.227	961.933	818.542	736.792	1179.48	1138.34	1177.17			716.008	0.13325	0.721577	0.813003		716.008	0.478119	0.20112	0.314453		716.008	-0.254437	0.371689	0.491174		716.008	-0.179399	0.529055	0.629411		716.008	0.438249	0.122744	0.180247		716.008	0.927996	0.00107248	0.0024236		744.13	0.322675	0.25673	0.377839		744.13	0.481386	0.08079	0.146512		744.13	0.131565	0.29769	0.394512		744.13	-0.172057	0.133298	0.194378		744.13	0.437478	9.37626e-05	0.000218386		744.13	0.930069	6.85725e-17	4.27112e-16
AFUB_033510	3346	EDP55285	DS499595	4698421	4699527	-1	hypothetical protein	protein_coding		AFUB_033510	353	281	392	206	289	258	121	247	259	229	202	271	216	195	163	696	406	547		323.182	269.224	322.052	232.11	278.282	289.781	118.061	253.491	292.994	189.474	246.235	266.329	232.413	217.164	177.396	558.447	458.043	495.315			290	-0.502678	0.121031	0.224424		290	0.468601	0.148235	0.24802		290	-0.463692	0.0613513	0.115328		290	-0.19101	0.442561	0.548262		290	-0.544866	0.0283629	0.049328		290	0.918293	0.00018177	0.000470373		299.432	-0.374826	0.216738	0.330066		299.432	0.471746	0.108312	0.187251		299.432	-0.15296	0.370229	0.471159		299.432	-0.187592	0.22745	0.308117		299.432	-0.546565	0.000425649	0.000916789		299.432	0.920199	8.30755e-10	3.08351e-09
AFUB_033520	3347	EDP55286	DS499595	4700653	4702280	1	MFS transporter, putative	protein_coding		AFUB_033520	462	380	542	311	431	346	99	375	367	257	242	329	126	141	118	345	253	330		422.975	364.075	445.286	350.419	415.016	388.622	96.5952	384.855	415.169	212.642	294.995	323.329	135.574	157.026	128.422	276.816	285.431	298.819			299.781	-0.903968	0.0156879	0.045168		299.781	-0.448392	0.230623	0.348539		299.781	-0.460484	0.170998	0.269244		299.781	-0.475143	0.158724	0.239149		299.781	-1.54975	5.41772e-06	1.79942e-05		299.781	-0.422767	0.209344	0.283592		311.108	-0.746129	0.0283083	0.062541		311.108	-0.444398	0.177292	0.278841		311.108	-0.0328396	0.837786	0.881633		311.108	-0.473671	0.00126213	0.0028958		311.108	-1.55202	1.39614e-23	1.40007e-22		311.108	-0.422644	0.00380606	0.00695079
AFUB_033530	3348	EDP55287	DS499595	4703109	4704178	-1	conserved hypothetical protein	protein_coding		AFUB_033530	37	45	57	47	67	76	71	27	20	32	22	32	49	32	44	44	32	45		33.8746	43.1141	46.8289	52.9572	64.5153	85.362	69.2753	27.7095	22.625	26.4768	26.8177	31.4484	52.7234	35.6372	47.886	35.3041	36.1019	40.7481			43.3003	0.050233	0.871835	0.918771		43.3003	-1.04025	0.000712158	0.00277402		43.3003	-0.0409019	0.909295	0.939609		43.3003	-1.25845	0.000516318	0.00153771		43.3003	0.137438	0.700364	0.765413		43.3003	-0.854086	0.0153827	0.0275778		41.6578	-0.144835	0.610122	0.720829		41.6578	-1.03567	0.000105714	0.00042629		41.6578	-0.704971	0.0367173	0.0666006		41.6578	-1.25121	8.50511e-06	2.69572e-05		41.6578	0.136181	0.619618	0.694042		41.6578	-0.852323	0.00147957	0.00287396
AFUB_033540	3349	EDP55288	DS499595	4705072	4707339	1	C6 transcription factor, putative	protein_coding		AFUB_033540	303	282	314	190	240	192	253	247	222	274	173	239	152	138	137	290	195	238		277.406	270.182	257.97	214.082	231.099	215.651	246.854	253.491	251.138	226.707	210.885	234.88	163.55	153.685	149.1	232.686	219.996	215.512			223.604	-0.402203	0.0211876	0.0576925		223.604	0.0208158	0.906179	0.941679		223.604	-0.0995857	0.363983	0.482924		223.604	0.0267203	0.816558	0.865546		223.604	-0.787501	2.92053e-11	1.93234e-10		223.604	0.0159431	0.88922	0.919689		221.783	-0.463854	0.007608	0.0203919		221.783	0.024808	0.883854	0.929504		221.783	-0.0819576	0.52227	0.621138		221.783	0.0334125	0.778866	0.828732		221.783	-0.788579	1.0587e-10	4.36411e-10		221.783	0.0170316	0.88551	0.914142
AFUB_033550	3350	EDP55289	DS499595	4707342	4708201	-1	short chain dehydrogenase, putative	protein_coding		AFUB_033550	1	0	0	0	0	0	2	0	0	0	0	0	0	0	1	1	0	1		0.91553	0	0	0	0	0	1.95142	0	0	0	0	0	0	0	1.08832	0.802366	0	0.905512			0.314619	0.699002	0.818257	NA		0.314619	0.816776	0.788417	NA		0.314619	1.03047	0.802511	NA		0.314619	0	1	NA		0.314619	0.285238	0.945264	NA		0.314619	1.55279	0.706534	NA		0.217746	-0.105278	0.977894	NA		0.217746	0.820809	0.823442	0.888071		0.217746	-0.689543	0.893439	NA		0.217746	0	1	NA		0.217746	0.284276	0.950771	NA		0.217746	1.5502	0.73486	NA
AFUB_033560	3351	EDP55290	DS499595	4708509	4710186	-1	C6 finger domain protein, putative	protein_coding		AFUB_033560	103	99	100	140	108	99	118	25	26	35	30	35	41	25	30	11	7	18		94.2996	94.8511	82.156	157.745	103.995	111.195	115.134	25.657	29.4126	28.959	36.5696	34.3967	44.1155	27.8415	32.6496	8.82602	7.8973	16.2992			58.4444	-0.977668	0.0494203	0.112601		58.4444	-2.4933	7.48361e-07	6.29892e-06		58.4444	-0.666159	0.12801	0.212569		58.4444	-1.90329	1.97863e-05	8.00188e-05		58.4444	-1.37378	0.00215955	0.00474288		58.4444	-3.48894	7.45329e-13	6.02584e-12		54.9553	-1.49961	7.6784e-05	0.000349306		54.9553	-2.49198	1.49454e-11	1.92174e-10		54.9553	-1.71002	8.39181e-08	4.13276e-07		54.9553	-1.90086	7.335e-13	5.11983e-12		54.9553	-1.37282	3.07542e-07	9.25997e-07		54.9553	-3.48147	2.48395e-26	2.59091e-25
AFUB_033570	3352	EDP55291	DS499595	4710479	4711549	-1	RTA1 domain protein, putative	protein_coding		AFUB_033570	2	0	1	1	1	0	6	0	0	1	0	1	5	3	2	0	2	1		1.83106	0	0.82156	1.12675	0.962915	0	5.85425	0	0	0.827399	0	0.982763	5.37994	3.34099	2.17664	0	2.25637	0.905512			1.47034	1.65678	0.212423	0.344722		1.47034	0.202785	0.895804	0.935847		1.47034	1.16297	0.476503	0.593366		1.47034	-0.148168	0.938965	0.954236		1.47034	2.03077	0.200229	0.273871		1.47034	0.499541	0.783664	0.836479		1.2085	1.29007	0.360175	0.489652		1.2085	0.208404	0.894642	0.935451		1.2085	-2.16029	0.307188	NA		1.2085	-0.138096	0.94107	0.955262		1.2085	2.0282	0.177661	0.240609		1.2085	0.492053	0.778601	0.827199
AFUB_033580	3353	EDP55292	DS499595	4712094	4714192	-1	C6 transcription factor, putative	protein_coding		AFUB_033580	7	6	8	7	11	7	2	3	0	5	0	3	0	0	4	0	2	1		6.40871	5.74855	6.57248	7.88724	10.5921	7.86229	1.95142	3.07884	0	4.137	0	2.94829	0	0	4.35327	0	2.25637	0.905512			3.59456	-1.978	0.0209587	0.0571382		3.59456	-2.34191	0.00445046	0.0135014		3.59456	-1.86897	0.0814848	0.146527		3.59456	-1.82198	0.0672182	0.116197		3.59456	-2.10277	0.0599322	0.096495		3.59456	-3.18741	0.00671301	0.0129955		3.68103	-2.04831	0.0256301	0.0573755		3.68103	-2.33759	0.00495631	0.0132605		3.68103	-1.97289	0.116733	0.180396		3.68103	-1.81495	0.0670178	0.107209		3.68103	-2.10305	0.0589538	0.0904385		3.68103	-3.18652	0.00655172	0.0115399
AFUB_033590	3354	EDP55293	DS499595	4714931	4715458	1	conserved hypothetical protein	protein_coding		AFUB_033590	6	0	3	2	5	2	0	3	4	1	0	1	0	0	3	0	0	0		5.49318	0	2.46468	2.2535	4.81457	2.24637	0	3.07884	4.52501	0.827399	0	0.982763	0	0	3.26496	0	0	0			1.66396	-0.563268	0.667014	0.770952		1.66396	-3.17417	0.0325671	0.0722327		1.66396	-0.0830618	0.958197	0.972171		1.66396	-2.30284	0.206219	0.296416		1.66396	-1.28659	0.451352	0.538643		1.66396	-4.18061	0.0278683	0.0474944		1.75886	-0.289517	0.81245	0.875273		1.75886	-3.17217	0.0218117	0.0482512		1.75886	0.517709	0.72939	0.798102		1.75886	-2.28818	0.162797	0.231239		1.75886	-1.28832	0.395259	0.480254		1.75886	-4.1821	0.0156326	0.025858
AFUB_033600	3355	EDP55294	DS499595	4716685	4717259	1	conserved hypothetical protein	protein_coding		AFUB_033600	3	1	2	5	0	1	0	1	0	0	1	0	0	0	0	0	0	1		2.74659	0.958092	1.64312	5.63374	0	1.12318	0	1.02628	0	0	1.21899	0	0	0	0	0	0	0.905512			0.847528	-2.70333	0.113792	0.213912		0.847528	-2.68636	0.115091	0.203865		0.847528	-2.25599	0.32052	NA		0.847528	-2.64429	0.243513	0.340025		0.847528	-3.15007	0.165422	0.232983		0.847528	-2.73566	0.227606	0.304942		0.895099	-2.57975	0.131815	0.222907		0.895099	-2.68081	0.100688	0.176118		0.895099	-1.73557	0.474157	NA		0.895099	-2.63551	0.214763	0.293419		0.895099	-3.15177	0.138623	0.193511		0.895099	-2.73249	0.198366	0.262477
AFUB_033610	3356	EDP55295	DS499595	4718074	4720892	1	conserved hypothetical protein	protein_coding		AFUB_033610	80	77	108	54	65	50	2	15	6	18	21	23	24	16	14	12	15	8		73.2424	73.7731	88.7285	60.8444	62.5894	56.1592	1.95142	15.3942	6.78751	14.8932	25.5987	22.6036	25.8237	17.8186	15.2365	9.62839	16.9228	7.2441			33.0689	-2.5114	1.54649e-08	3.04616e-07		33.0689	-1.90935	1.60226e-05	9.66677e-05		33.0689	-3.297	2.5477e-14	6.59477e-13		33.0689	-1.5299	3.08543e-05	0.000119601		33.0689	-2.00133	5.42237e-08	2.37843e-07		33.0689	-2.44571	1.01212e-09	5.64316e-09		34.7957	-2.27329	4.73955e-11	7.29284e-10		34.7957	-1.91614	1.03008e-08	8.79554e-08		34.7957	-2.80087	4.44937e-11	3.40209e-10		34.7957	-1.52829	2.21226e-06	7.62477e-06		34.7957	-2.0025	6.34971e-10	2.4387e-09		34.7957	-2.4506	1.05516e-11	4.494e-11
AFUB_033620	3357	EDP55296	DS499595	4724779	4725945	1	integral membrane protein	protein_coding		AFUB_033620	1435	810	960	2135	1655	1312	758	96	113	197	83	149	156	96	108	58	36	28		1313.79	776.054	788.698	2405.61	1593.62	1473.62	739.587	98.5228	127.831	162.998	101.176	146.432	167.854	106.912	117.538	46.5372	40.6147	25.3543			568.486	-2.08288	0.000870475	0.00418174		568.486	-4.38683	2.66862e-12	6.88905e-11		568.486	-1.57459	0.00936589	0.0232287		568.486	-3.73526	8.14418e-10	7.62305e-09		568.486	-2.87517	2.3369e-06	8.14503e-06		568.486	-5.60388	1.24906e-19	2.01461e-18		556.672	-2.95378	1.29402e-10	1.84638e-09		556.672	-4.3813	7.50464e-23	2.92175e-21		556.672	-3.07826	9.65388e-19	1.47999e-17		556.672	-3.72532	5.99151e-34	1.50154e-32		556.672	-2.87648	1.04015e-20	8.66821e-20		556.672	-5.6021	3.87409e-66	1.65587e-64
AFUB_033630	3358	EDP55297	DS499595	4728055	4729210	-1	MAK1-like monooxygenase, putative	protein_coding		AFUB_033630	0	0	0	0	0	1	1	0	2	0	0	0	0	0	0	0	0	0		0	0	0	0	0	1.12318	0.975709	0	2.2625	0	0	0	0	0	0	0	0	0			0.2423	1.68434	0.71189	NA		0.2423	-1.10681	0.80831	NA		0.2423	2.70747	0.602554	NA		0.2423	-1.06111	0.840363	NA		0.2423	0	1	NA		0.2423	-1.15248	0.826826	NA		0.199171	1.43355	0.754919	NA		0.199171	-1.10277	0.804133	0.874555		0.199171	2.78255	0.622047	NA		0.199171	-1.05428	0.837314	NA		0.199171	0	1	NA		0.199171	-1.15125	0.822588	NA
AFUB_033640	3359	EDP55298	DS499595	4732087	4732904	1	conserved hypothetical protein	protein_coding		AFUB_033640	0	0	0	0	0	0	0	0	0	0	0	0	0	0	0	0	0	0		0	0	0	0	0	0	0	0	0	0	0	0	0	0	0	0	0	0			0	NA	NA	NA		0	NA	NA	NA		0	NA	NA	NA		0	NA	NA	NA		0	NA	NA	NA		0	NA	NA	NA		0	NA	NA	NA		0	NA	NA	NA		0	NA	NA	NA		0	NA	NA	NA		0	NA	NA	NA		0	NA	NA	NA
AFUB_033650	3360	EDP55299	DS499595	4733746	4734876	-1	NADPH dehydrogenase Oye3, putative	protein_coding		AFUB_033650	0	0	1	1	0	0	0	0	0	0	0	0	0	0	0	0	0	0		0	0	0.82156	1.12675	0	0	0	0	0	0	0	0	0	0	0	0	0	0			0.108239	-0.710388	0.876257	NA		0.108239	-1.1068	0.808312	NA		0.108239	-0.744227	0.887647	NA		0.108239	-1.06111	0.840363	NA		0.108239	-0.676547	0.89781	NA		0.108239	-1.15248	0.826826	NA		0.11416	-0.682326	0.881887	NA		0.11416	-1.10276	0.804135	NA		0.11416	-0.689555	0.904381	NA		0.11416	-1.05428	0.837314	NA		0.11416	-0.677509	0.895022	NA		0.11416	-1.15125	0.822588	NA
AFUB_033660	3361	EDP55300	DS499595	4735664	4736647	1	ergot alkaloid biosynthetic protein A	protein_coding		AFUB_033660	0	0	0	1	0	0	0	0	0	0	0	0	0	0	0	0	1	0		0	0	0	1.12675	0	0	0	0	0	0	0	0	0	0	0	0	1.12819	0			0.125274	0	1	NA		0.125274	-0.625901	0.890877	NA		0.125274	0	1	NA		0.125274	-1.06111	0.840363	NA		0.125274	0	1	NA		0.125274	-0.190696	0.971123	NA		0.132317	0	1	NA		0.132317	-0.621869	0.888777	NA		0.132317	0	1	NA		0.132317	-1.05428	0.837314	NA		0.132317	0	1	NA		0.132317	-0.189467	0.970564	NA
AFUB_033670	3362	EDP55301	DS499595	4737353	4738692	-1	cytochrome P450 monooxygenase, putative	protein_coding		AFUB_033670	0	0	0	0	0	0	0	0	0	0	0	0	0	0	0	0	0	0		0	0	0	0	0	0	0	0	0	0	0	0	0	0	0	0	0	0			0	NA	NA	NA		0	NA	NA	NA		0	NA	NA	NA		0	NA	NA	NA		0	NA	NA	NA		0	NA	NA	NA		0	NA	NA	NA		0	NA	NA	NA		0	NA	NA	NA		0	NA	NA	NA		0	NA	NA	NA		0	NA	NA	NA
AFUB_033680	3363	EDP55302	DS499595	4739222	4740586	-1	dimethylallyl tryptophan synthase, putative	protein_coding		AFUB_033680	0	0	0	0	0	0	0	0	0	1	0	0	0	0	0	0	1	0		0	0	0	0	0	0	0	0	0	0.827399	0	0	0	0	0	0	1.12819	0			0.108644	0	1	NA		0.108644	0.816778	0.857911	NA		0.108644	0	1	NA		0.108644	0.862457	0.869952	NA		0.108644	0	1	NA		0.108644	0.771087	0.883626	NA		0.114911	0	1	NA		0.114911	0.82081	0.85355	NA		0.114911	0	1	NA		0.114911	0.869292	0.865558	NA		0.114911	0	1	NA		0.114911	0.772317	0.880436	NA
AFUB_033690	3364	EDP55303	DS499595	4741316	4742168	1	short chain dehydrogenase/oxidoreductase CpoX2	protein_coding		AFUB_033690	0	0	0	0	0	0	0	0	0	0	0	0	0	0	0	1	0	0		0	0	0	0	0	0	0	0	0	0	0	0	0	0	0	0.802366	0	0			0.0445759	0	1	NA		0.0445759	0.335883	0.94131	NA		0.0445759	0	1	NA		0.0445759	0	1	NA		0.0445759	0	1	NA		0.0445759	0.771087	0.883626	NA		0.0469841	0	1	NA		0.0469841	0.339915	0.939067	NA		0.0469841	0	1	NA		0.0469841	0	1	NA		0.0469841	0	1	NA		0.0469841	0.772317	0.880436	NA
AFUB_033700	3365	EDP55304	DS499595	4742821	4744712	1	cytochrome P450 monooxygenase, putative	protein_coding		AFUB_033700	0	1	1	0	1	1	0	0	0	0	1	0	0	0	0	0	0	0		0	0.958092	0.82156	0	0.962915	1.12318	0	0	0	0	1.21899	0	0	0	0	0	0	0			0.282485	-1.59651	0.594544	NA		0.282485	-1.49288	0.618969	NA		0.282485	-1.62998	0.698091	NA		0.282485	-0.964596	0.818524	NA		0.282485	-1.56231	0.710055	NA		0.282485	-2.01775	0.63126	NA		0.29824	-1.5675	0.58738	NA		0.29824	-1.48936	0.594199	0.709812		0.29824	-1.57438	0.700056	NA		0.29824	-0.958639	0.792722	NA		0.29824	-1.56233	0.668299	NA		0.29824	-2.0174	0.580263	NA
AFUB_033710	3366	EDP55305	DS499595	4745560	4747044	1	O-acetyltransferase, putative	protein_coding		AFUB_033710	0	0	2	0	0	0	0	0	0	0	0	0	0	0	0	0	0	0		0	0	1.64312	0	0	0	0	0	0	0	0	0	0	0	0	0	0	0			0.0912845	-1.49054	0.742332	NA		0.0912845	0	1	NA		0.0912845	-1.52438	0.771251	NA		0.0912845	0	1	NA		0.0912845	-1.45669	0.781153	NA		0.0912845	0	1	NA		0.0961699	-1.46115	0.748875	NA		0.0961699	0	1	NA		0.0961699	-1.46838	0.797323	NA		0.0961699	0	1	NA		0.0961699	-1.45633	0.775624	NA		0.0961699	0	1	NA
AFUB_033720	3367	EDP55306	DS499595	4747721	4749340	-1	catalase, putative	protein_coding		AFUB_033720	1	3	8	3	4	1	7	6	13	5	5	9	1	1	6	5	2	5		0.91553	2.87428	6.57248	3.38025	3.85166	1.12318	6.82996	6.15768	14.7063	4.137	6.09494	8.84487	1.07599	1.11366	6.52991	4.01183	2.25637	4.52756			4.72241	0.78963	0.311406	0.455945		4.72241	0.81969	0.327552	0.454402		4.72241	1.38591	0.0922259	0.162583		4.72241	1.1675	0.190198	0.277317		4.72241	-0.270067	0.770755	0.824311		4.72241	0.375221	0.68618	0.755889		4.59407	0.757169	0.35772	0.487003		4.59407	0.824801	0.333763	0.459135		4.59407	1.57346	0.0862237	0.13968		4.59407	1.17511	0.193719	0.268645		4.59407	-0.269141	0.774472	0.827658		4.59407	0.375939	0.68957	0.752052
AFUB_033730	3368	EDP55307	DS499595	4750413	4751927	-1	tryptophan dimethylallyltransferase FgaPT2	protein_coding		AFUB_033730	0	0	0	0	0	0	0	0	0	1	0	0	0	0	1	0	0	0		0	0	0	0	0	0	0	0	0	0.827399	0	0	0	0	1.08832	0	0	0			0.106429	0.732264	0.872478	NA		0.106429	0.335879	0.94131	NA		0.106429	0	1	NA		0.106429	0.862457	0.869952	NA		0.106429	1.24702	0.812874	NA		0.106429	0	1	NA		0.112494	0.856498	0.852049	NA		0.112494	0.339911	0.939067	NA		0.112494	0	1	NA		0.112494	0.869292	0.865558	NA		0.112494	1.24606	0.808251	NA		0.112494	0	1	NA
AFUB_033740	3369	EDP55308	DS499595	4752428	4754549	1	FAD binding oxidoreductase CpoX1	protein_coding		AFUB_033740	3	0	4	0	1	4	1	1	0	2	0	2	5	3	7	1	0	1		2.74659	0	3.28624	0	0.962915	4.49273	0.975709	1.02628	0	1.6548	0	1.96553	5.37994	3.34099	7.61823	0.802366	0	0.905512			1.95321	0.582092	0.620423	0.736128		1.95321	-0.960852	0.464708	0.593383		1.95321	-1.57345	0.30349	0.419781		1.95321	-0.507628	0.715315	0.785773		1.95321	1.41747	0.234756	0.313551		1.95321	-1.57567	0.315331	0.403605		2.00418	0.770792	0.516121	0.641865		2.00418	-0.954541	0.462137	0.59273		2.00418	-1.92272	0.30994	0.407817		2.00418	-0.501038	0.72004	0.781314		2.00418	1.41685	0.237718	0.311802		2.00418	-1.57481	0.317302	0.396556
AFUB_033750	3370	EDP55309	DS499595	4754806	4755897	1	conserved hypothetical protein	protein_coding		AFUB_033750	0	0	0	0	0	0	0	1	0	0	0	0	1	0	0	0	0	0		0	0	0	0	0	0	0	1.02628	0	0	0	0	1.07599	0	0	0	0	0			0.116793	1.21314	0.790302	NA		0.116793	0	1	NA		0.116793	1.17925	0.822862	NA		0.116793	0	1	NA		0.116793	1.24702	0.812874	NA		0.116793	0	1	NA		0.123333	1.43355	0.754921	NA		0.123333	0	1	NA		0.123333	1.69301	0.767915	NA		0.123333	0	1	NA		0.123333	1.24606	0.808251	NA		0.123333	0	1	NA
AFUB_033760	3371	EDP55310	DS499595	4756900	4757568	-1	metalloproteinase, putative	protein_coding		AFUB_033760	178	168	222	106	140	122	34	92	108	173	75	163	128	101	77	87	40	38		162.964	160.959	182.386	119.435	134.808	137.028	33.1741	94.4177	122.175	143.14	91.4241	160.19	137.726	112.48	83.8005	69.8058	45.1274	34.4095			112.525	-0.795936	0.0647154	0.139563		112.525	-0.52339	0.226874	0.34381		112.525	-1.0246	0.00399569	0.0111524		112.525	0.0159863	0.963975	0.973259		112.525	-0.60033	0.0892288	0.136846		112.525	-1.38378	0.000148392	0.000390401		116.931	-0.614266	0.106736	0.187743		116.931	-0.517964	0.163316	0.260918		116.931	-0.635709	0.017684	0.0347987		116.931	0.0265722	0.911505	0.931372		116.931	-0.601685	0.0115091	0.020279		116.931	-1.37748	6.35843e-08	2.0148e-07
AFUB_033860	3372	EDP52222	DS499596	1196	2963	-1	MFS transporter, putative	protein_coding		AFUB_033860	1	0	0	0	3	1	1	0	0	0	1	0	2	0	0	3	2	1		0.91553	0	0	0	2.88874	1.12318	0.975709	0	0	0	1.21899	0	2.15198	0	0	2.4071	2.25637	0.905512			0.824617	0.726761	0.706194	0.801123		0.824617	-0.279865	0.859297	0.912561		0.824617	0.217521	0.925271	NA		0.824617	-1.92977	0.364875	0.471073		0.824617	1.16894	0.602589	0.680188		0.824617	0.446241	0.811481	0.858843		0.813225	0.471795	0.817628	0.878449		0.813225	-0.274701	0.866923	0.91854		0.813225	-0.689585	0.794098	NA		0.813225	-1.9216	0.377598	0.470089		0.813225	1.16666	0.610563	0.685636		0.813225	0.448518	0.81582	0.856709
AFUB_033870	3373	EDP52223	DS499596	8195	9757	-1	MFS multidrug transporter, putative	protein_coding		AFUB_033870	0	0	0	0	0	0	0	0	0	0	0	0	0	0	0	0	0	0		0	0	0	0	0	0	0	0	0	0	0	0	0	0	0	0	0	0			0	NA	NA	NA		0	NA	NA	NA		0	NA	NA	NA		0	NA	NA	NA		0	NA	NA	NA		0	NA	NA	NA		0	NA	NA	NA		0	NA	NA	NA		0	NA	NA	NA		0	NA	NA	NA		0	NA	NA	NA		0	NA	NA	NA
AFUB_033880	3374	EDP52224	DS499596	25693	26424	1	short chain dehydrogenase family protein, putative	protein_coding		AFUB_033880	2	3	1	0	5	3	1	0	1	1	1	1	1	1	1	2	0	1		1.83106	2.87428	0.82156	0	4.81457	3.36955	0.975709	0	1.13125	0.827399	1.21899	0.982763	1.07599	1.11366	1.08832	1.60473	0	0.905512			1.36863	-1.02732	0.359826	0.506711		1.36863	-1.55607	0.14166	0.239843		1.36863	-1.38665	0.360318	NA		1.36863	-1.47699	0.281305	0.383043		1.36863	-0.736227	0.598352	0.676913		1.36863	-1.63245	0.237655	0.316718		1.38784	-1.05565	0.373452	0.503715		1.38784	-1.55218	0.144678	0.236572		1.38784	-1.73977	0.362086	0.462646		1.38784	-1.46764	0.297684	0.387603		1.38784	-0.738429	0.606866	0.682441		1.38784	-1.63394	0.25033	0.321719
AFUB_033890	3375	EDP52225	DS499596	27735	28916	1	hypothetical protein	protein_coding		AFUB_033890	114	110	220	118	108	106	78	97	113	114	105	125	106	106	90	271	161	267		104.37	105.39	180.743	132.956	103.995	119.057	76.1053	99.5491	127.831	94.3235	127.994	122.845	114.055	118.048	97.9487	217.441	181.638	241.772			131.448	-0.305249	0.292334	0.435111		131.448	0.471909	0.103595	0.187362		131.448	-0.371833	0.131412	0.217552		131.448	-0.0479929	0.84611	0.886415		131.448	-0.246708	0.315724	0.402059		131.448	0.851922	0.000409978	0.000994126		134.395	-0.223545	0.440181	0.570977		134.395	0.475319	0.0901303	0.160543		134.395	-0.195122	0.428168	0.529274		134.395	-0.041915	0.85002	0.884982		134.395	-0.248452	0.259028	0.335047		134.395	0.854095	6.96911e-05	0.000160609
AFUB_033900	3376	EDP52226	DS499596	31734	32093	1	hypothetical protein	protein_coding		AFUB_033900	87	86	119	71	77	75	219	133	154	42	91	117	46	25	56	51	39	68		79.6511	82.3959	97.7657	79.9991	74.1444	84.2388	213.68	136.495	174.213	34.7508	110.928	114.983	49.4954	27.8415	60.9458	40.9207	43.9992	61.5748			87.1124	0.351416	0.500111	0.634678		87.1124	-0.230839	0.660027	0.76332		87.1124	1.01267	0.00421234	0.011686		87.1124	0.120078	0.740375	0.804999		87.1124	-0.90963	0.0141653	0.0263038		87.1124	-0.701347	0.0577526	0.091119		79.5517	0.056663	0.910253	0.941868		79.5517	-0.226138	0.644224	0.752617		79.5517	0.848511	0.0203452	0.0395047		79.5517	0.125905	0.707906	0.7709		79.5517	-0.910308	0.00834694	0.0150014		79.5517	-0.699816	0.0417984	0.0641621
AFUB_033910	3377	EDP52227	DS499596	33190	33949	1	PKS-like enzyme, putative	protein_coding		AFUB_033910	1	0	2	1	2	0	2	3	0	1	1	1	1	1	1	2	1	0		0.91553	0	1.64312	1.12675	1.92583	0	1.95142	3.07884	0	0.827399	1.21899	0.982763	1.07599	1.11366	1.08832	1.60473	1.12819	0			1.09342	0.676005	0.586311	0.706765		1.09342	-0.133174	0.916907	0.948474		1.09342	0.958326	0.522246	NA		1.09342	-0.0680565	0.965749	0.97432		1.09342	0.318388	0.840784	0.880227		1.09342	-0.185203	0.907207	0.93308		1.04067	0.555455	0.672362	0.770692		1.04067	-0.128215	0.921255	0.953622		1.04067	0.851432	0.629907	NA		1.04067	-0.0563638	0.972945	0.979913		1.04067	0.321063	0.846818	0.88655		1.04067	-0.182865	0.912608	0.93467
AFUB_033920	3378	EDP52228	DS499596	35079	35906	1	amine transporter, putative	protein_coding		AFUB_033920	4	1	3	6	1	3	1	1	4	2	4	2	4	2	2	9	4	11		3.66212	0.958092	2.46468	6.76049	0.962915	3.36955	0.975709	1.02628	4.52501	1.6548	4.87595	1.96553	4.30395	2.22732	2.17664	7.22129	4.51274	9.96063			3.53354	0.0799475	0.9267	0.952753		3.53354	0.47745	0.543142	0.664622		3.53354	-0.165111	0.872601	0.916223		3.53354	-0.416483	0.663332	0.744178		3.53354	0.292256	0.767767	0.821954		3.53354	1.00578	0.245692	0.325464		3.67583	0.257821	0.76833	0.844847		3.67583	0.481806	0.531915	0.656882		3.67583	0.207678	0.852272	0.892603		3.67583	-0.409696	0.66848	0.737621		3.67583	0.29084	0.768854	0.824176		3.67583	1.0069	0.245156	0.315913
AFUB_033930	3379	EDP52229	DS499596	39937	42165	-1	C6 transcription factor, putative	protein_coding		AFUB_033930	1	0	0	1	0	0	0	0	0	0	0	0	0	0	0	0	0	0		0.91553	0	0	1.12675	0	0	0	0	0	0	0	0	0	0	0	0	0	0			0.11346	-0.710388	0.876257	NA		0.11346	-1.1068	0.808312	NA		0.11346	-0.744227	0.887647	NA		0.11346	-1.06111	0.840363	NA		0.11346	-0.676547	0.89781	NA		0.11346	-1.15248	0.826826	NA		0.119845	-0.682326	0.881887	NA		0.119845	-1.10276	0.804135	NA		0.119845	-0.689555	0.904381	NA		0.119845	-1.05428	0.837314	NA		0.119845	-0.677509	0.895022	NA		0.119845	-1.15125	0.822588	NA
AFUB_033940	3380	EDP52230	DS499596	44255	45315	1	methyltransferase, putative	protein_coding		AFUB_033940	0	0	0	1	0	0	0	0	1	0	0	0	0	0	0	0	2	2		0	0	0	1.12675	0	0	0	0	1.13125	0	0	0	0	0	0	0	2.25637	1.81102			0.351411	0.732277	0.841989	NA		0.351411	0.815884	0.822988	NA		0.351411	1.17929	0.806994	NA		0.351411	-1.06111	0.826015	NA		0.351411	0	1	NA		0.351411	1.81916	0.700708	NA		0.371587	0.856514	0.807381	NA		0.371587	0.816999	0.808633	0.877794		0.371587	1.76509	0.686453	NA		0.371587	-1.05428	0.787959	NA		0.371587	0	1	NA		0.371587	1.8182	0.632586	NA
AFUB_033950	3381	EDP52231	DS499596	45768	52883	-1	nonribosomal peptide synthase, putative	protein_coding		AFUB_033950	0	1	0	0	0	0	3	0	0	0	1	0	0	1	0	0	0	0		0	0.958092	0	0	0	0	2.92713	0	0	0	1.21899	0	0	1.11366	0	0	0	0			0.345437	1.07743	0.768292	NA		0.345437	0.335875	0.927223	NA		0.345437	1.609	0.739568	NA		0.345437	0.862458	0.860478	NA		0.345437	0.285237	0.953645	NA		0.345437	0	1	NA		0.193142	-0.105278	0.98171	NA		0.193142	0.339911	0.939067	0.963724		0.193142	-0.689536	0.904384	NA		0.193142	0.869292	0.865558	NA		0.193142	0.284275	0.955847	NA		0.193142	0	1	NA
AFUB_033960	3382	EDP52232	DS499596	53085	53597	1	hypothetical protein	protein_coding		AFUB_033960	0	0	0	0	0	0	0	0	0	0	0	0	0	0	0	0	0	0		0	0	0	0	0	0	0	0	0	0	0	0	0	0	0	0	0	0			0	NA	NA	NA		0	NA	NA	NA		0	NA	NA	NA		0	NA	NA	NA		0	NA	NA	NA		0	NA	NA	NA		0	NA	NA	NA		0	NA	NA	NA		0	NA	NA	NA		0	NA	NA	NA		0	NA	NA	NA		0	NA	NA	NA
AFUB_033970	3383	EDP52233	DS499596	53918	55618	-1	MFS drug efflux transporter, putative	protein_coding		AFUB_033970	104	106	87	153	123	117	8	24	16	25	13	20	15	21	16	27	28	12		95.2152	101.558	71.4757	172.393	118.438	131.412	7.80567	24.6307	18.1	20.685	15.8468	19.6553	16.1398	23.3869	17.4131	21.6639	31.5892	10.8661			51.0153	-2.3234	1.95486e-14	1.22147e-12		51.0153	-2.81539	1.04662e-21	1.10746e-19		51.0153	-2.41455	9.05547e-11	1.31782e-09		51.0153	-2.89742	1.07377e-15	2.47702e-14		51.0153	-2.23587	1.25847e-09	6.77335e-09		51.0153	-2.7388	8.90762e-15	8.9067e-14		53.3956	-2.15885	9.82341e-15	2.59538e-13		53.3956	-2.81217	1.99952e-27	1.04905e-25		53.3956	-2.05015	1.55073e-08	8.4137e-08		53.3956	-2.88765	5.54117e-20	6.40668e-19		53.3956	-2.23652	4.76353e-12	2.19086e-11		53.3956	-2.74219	3.61852e-19	2.58923e-18
AFUB_033980	3384	EDP52234	DS499596	56236	56922	1	conserved hypothetical protein	protein_coding		AFUB_033980	5	1	11	14	6	4	3	2	1	5	4	2	1	1	2	1	1	1		4.57765	0.958092	9.03716	15.7745	5.77749	4.49273	2.92713	2.05256	1.13125	4.137	4.87595	1.96553	1.07599	1.11366	2.17664	0.802366	1.12819	0.905512			3.60608	-1.48119	0.0811842	0.165616		3.60608	-1.93598	0.0139014	0.0354962		3.60608	-1.25618	0.206193	0.311702		3.60608	-1.25021	0.158814	0.23921		3.60608	-1.75843	0.102167	0.15396		3.60608	-3.21376	0.00466574	0.00935382		3.63688	-1.69695	0.0637622	0.122249		3.63688	-1.93159	0.0142832	0.0333221		3.63688	-1.60956	0.185582	0.266324		3.63688	-1.24384	0.164295	0.233261		3.63688	-1.7586	0.104003	0.150089		3.63688	-3.21286	0.00488163	0.00878075
AFUB_033990	3385	EDP52235	DS499596	57210	59063	1	general amidase, putative	protein_coding		AFUB_033990	62	50	56	59	59	44	66	31	20	40	32	25	28	50	38	62	41	48		56.7629	47.9046	46.0074	66.4782	56.812	49.4201	64.3968	31.8147	22.625	33.096	39.0076	24.5691	30.1277	55.6831	41.3561	49.7467	46.2556	43.4646			44.7516	-0.288409	0.338795	0.484616		44.7516	-0.547788	0.0692966	0.135072		44.7516	-0.331053	0.326609	0.444114		44.7516	-0.843818	0.0139899	0.0296152		44.7516	-0.24549	0.466504	0.553504		44.7516	-0.307033	0.355163	0.446225		43.4846	-0.465863	0.0965126	0.173068		43.4846	-0.544038	0.0422945	0.0851008		43.4846	-0.869393	0.0086026	0.0181803		43.4846	-0.839706	0.00287575	0.00620521		43.4846	-0.246788	0.368058	0.451596		43.4846	-0.305227	0.254427	0.326373
AFUB_034000	3386	EDP52236	DS499596	59383	60624	-1	conserved hypothetical protein	protein_coding		AFUB_034000	0	0	0	1	0	0	0	0	1	0	0	1	0	0	0	0	0	0		0	0	0	1.12675	0	0	0	0	1.13125	0	0	0.982763	0	0	0	0	0	0			0.180042	0.732271	0.872477	NA		0.180042	-0.625904	0.890877	NA		0.180042	1.17926	0.82286	NA		0.180042	-0.0993268	0.984957	NA		0.180042	0	1	NA		0.180042	-1.15248	0.826826	NA		0.190705	0.856506	0.852048	NA		0.190705	-0.621873	0.888777	0.932341		0.190705	1.77318	0.757068	NA		0.190705	-0.0924922	0.985628	NA		0.190705	0	1	NA		0.190705	-1.15125	0.822588	NA
AFUB_034010	3387	EDP52237	DS499596	62942	64085	-1	endo-1,4-beta-xylanase, putative	protein_coding		AFUB_034010	1	2	1	1	0	1	1	0	6	2	2	0	1	0	0	4	2	3		0.91553	1.91618	0.82156	1.12675	0	1.12318	0.975709	0	6.78751	1.6548	2.43797	0	1.07599	0	0	3.20946	2.25637	2.71654			1.50098	0.26443	0.838199	0.893909		1.50098	1.50004	0.299513	0.425245		1.50098	1.07176	0.454153	0.572555		1.50098	0.881044	0.597727	0.689179		1.50098	-1.62405	0.360353	0.448422		1.50098	1.91794	0.22582	0.303097		1.52994	0.366036	0.785674	0.857253		1.52994	1.5023	0.302919	0.425963		1.52994	1.4816	0.340193	0.438804		1.52994	0.887561	0.595096	0.673665		1.52994	-1.6249	0.360177	0.443625		1.52994	1.919	0.225662	0.29396
AFUB_034020	3388	EDP52238	DS499596	65177	66810	1	conserved hypothetical protein	protein_coding		AFUB_034020	554	468	574	311	438	388	347	441	477	493	335	429	436	388	379	1130	673	844		507.204	448.387	471.576	350.419	421.757	435.795	338.571	452.589	539.607	407.908	408.361	421.605	469.131	432.101	412.473	906.673	759.269	764.252			497.093	-0.110486	0.664459	0.769412		497.093	0.602904	0.0181534	0.0444032		497.093	-0.103222	0.497016	0.612203		497.093	0.0347528	0.821354	0.86867		497.093	-0.119533	0.43252	0.520646		497.093	1.00892	2.37027e-11	1.59827e-10		505.284	-0.042521	0.867771	0.912858		505.284	0.606033	0.0144564	0.0336732		505.284	0.0659214	0.608665	0.698678		505.284	0.0412315	0.726863	0.786815		505.284	-0.120623	0.298203	0.377742		505.284	1.01043	9.22433e-19	6.42363e-18
AFUB_034030	3389	EDP52239	DS499596	70530	73321	-1	periplasmic nitrate reductase, putative	protein_coding		AFUB_034030	17	13	14	12	5	14	166	32	19	7	19	18	4	7	10	6	6	8		15.564	12.4552	11.5018	13.521	4.81457	15.7246	161.968	32.8409	21.4938	5.79179	23.1608	17.6897	4.30395	7.79563	10.8832	4.8142	6.76911	7.2441			21.0187	1.60175	0.0618014	0.134571		21.0187	-0.0641322	0.941955	0.963893		21.0187	2.45628	0.000319675	0.00120872		21.0187	0.445247	0.536851	0.63657		21.0187	-0.781927	0.293828	0.378898		21.0187	-0.852215	0.26258	0.344701		12.7113	0.238888	0.710178	0.800302		12.7113	-0.0648855	0.919571	0.952583		12.7113	1.0556	0.0692674	0.1156		12.7113	0.445458	0.424483	0.51772		12.7113	-0.782541	0.183149	0.247276		12.7113	-0.847936	0.163095	0.219898
AFUB_034040	3390	EDP52240	DS499596	73382	73552	1	conserved hypothetical protein	protein_coding		AFUB_034040	8	14	11	4	9	9	14	12	11	17	9	16	1	1	1	15	8	15		7.32424	13.4133	9.03716	4.50699	8.66623	10.1087	13.6599	12.3154	12.4438	14.0658	10.9709	15.7242	1.07599	1.11366	1.08832	12.0355	9.02548	13.5827			9.45323	-0.499914	0.427405	0.57159		9.45323	0.697021	0.272297	0.395527		9.45323	0.375468	0.44336	0.562015		9.45323	0.812713	0.115227	0.18279		9.45323	-3.17717	0.000693613	0.001653		9.45323	0.579919	0.265626	0.347894		9.19211	-0.811558	0.200218	0.311287		9.19211	0.701504	0.245022	0.360514		9.19211	0.331492	0.567224	0.662311		9.19211	0.81904	0.129283	0.189284		9.19211	-3.17853	0.000820075	0.00170744		9.19211	0.580422	0.286615	0.362252
AFUB_034050	3391	EDP52241	DS499596	74112	75455	1	molybdenum cofactor biosynthesis protein (MoeA), putative	protein_coding		AFUB_034050	64	80	101	48	72	70	94	62	56	73	71	85	31	48	41	90	79	71		58.5939	76.6473	82.9776	54.0839	69.3298	78.6229	91.7167	63.6293	63.3501	60.4001	86.5481	83.5349	33.3556	53.4558	44.6211	72.2129	89.1267	64.2914			68.1388	-0.315268	0.229632	0.364805		68.1388	0.168817	0.521812	0.646574		68.1388	0.00523468	0.983582	0.990118		68.1388	0.180622	0.48324	0.58596		68.1388	-0.734682	0.00622685	0.0125374		68.1388	0.152413	0.552921	0.639989		66.6175	-0.491774	0.0355909	0.0756582		66.6175	0.170657	0.447959	0.57828		66.6175	-0.190897	0.481973	0.58275		66.6175	0.186209	0.439829	0.532156		66.6175	-0.735786	0.00359707	0.00685962		66.6175	0.152675	0.52507	0.604597
AFUB_034060	3392	EDP52242	DS499596	75603	76173	-1	hypothetical protein	protein_coding		AFUB_034060	4	8	5	3	5	3	34	8	4	2	4	9	1	1	3	1	3	8		3.66212	7.66473	4.1078	3.38025	4.81457	3.36955	33.1741	8.21023	4.52501	1.6548	4.87595	8.84487	1.07599	1.11366	3.26496	0.802366	3.38456	7.2441			5.84276	0.751604	0.415608	0.559781		5.84276	0.195524	0.841495	0.899689		5.84276	1.58727	0.067929	0.125814		5.84276	0.38813	0.68507	0.76133		5.84276	-1.4932	0.15929	0.225525		5.84276	-0.0361366	0.970443	0.978265		4.22877	-0.479065	0.538214	0.660634		4.22877	0.189054	0.80805	0.877452		4.22877	0.328775	0.723355	0.793138		4.22877	0.391004	0.658134	0.72917		4.22877	-1.49238	0.133757	0.187483		4.22877	-0.0379316	0.966506	0.97492
AFUB_034070	3393	EDP52243	DS499596	76427	77464	-1	conserved hypothetical protein	protein_coding		AFUB_034070	8	2	6	2	4	6	56	5	6	1	11	3	1	5	2	4	0	7		7.32424	1.91618	4.92936	2.2535	3.85166	6.7391	54.6397	5.1314	6.78751	0.827399	13.4089	2.94829	1.07599	5.56831	2.17664	3.20946	0	6.33859			7.17368	1.41542	0.188666	0.315727		7.17368	0.037321	0.973358	0.983676		7.17368	2.23274	0.0357368	0.0733061		7.17368	0.377308	0.737312	0.802646		7.17368	-0.691806	0.552538	0.634594		7.17368	-0.394423	0.733339	0.794345		4.3747	-0.191726	0.828185	0.885324		4.3747	0.0288556	0.973544	0.9841		4.3747	0.335072	0.756823	0.821153		4.3747	0.371061	0.707894	0.7709		4.3747	-0.695256	0.501691	0.585245		4.3747	-0.384872	0.707657	0.766735
AFUB_034080	3394	EDP52244	DS499596	77684	79361	1	isocitrate dehydrogenase family protein	protein_coding		AFUB_034080	28	39	27	24	40	26	39	28	26	29	29	42	6	15	16	45	35	34		25.6349	37.3656	22.1821	27.042	38.5166	29.2028	38.0527	28.7358	29.4126	23.9946	35.3506	41.2761	6.45593	16.7049	17.4131	36.1065	39.4865	30.7874			29.0956	-0.306579	0.411685	0.556093		29.0956	0.118956	0.74568	0.831709		29.0956	0.185521	0.589567	0.695698		29.0956	0.0698901	0.838742	0.880767		29.0956	-1.06646	0.00621758	0.0125214		29.0956	0.156775	0.644613	0.721742		28.5161	-0.515109	0.150993	0.248647		28.5161	0.121203	0.716914	0.813273		28.5161	0.0476326	0.902844	0.930885		28.5161	0.0767954	0.822758	0.863346		28.5161	-1.0672	0.0061121	0.0112627		28.5161	0.157858	0.64174	0.71077
AFUB_034090	3395	EDP52245	DS499596	79960	80516	1	conserved hypothetical protein	protein_coding		AFUB_034090	9	10	12	11	8	6	18	17	6	9	20	9	4	7	11	21	8	9		8.23977	9.58092	9.85872	12.3942	7.70332	6.7391	17.5628	17.4467	6.78751	7.44659	24.3797	8.84487	4.30395	7.79563	11.9715	16.8497	9.02548	8.14961			10.8378	0.260106	0.61366	0.730124		10.8378	0.465332	0.374902	0.505026		10.8378	0.603035	0.306981	0.423531		10.8378	0.565773	0.34918	0.45498		10.8378	-0.203511	0.744951	0.803087		10.8378	0.363192	0.550112	0.637352		10.4229	0.0751235	0.886842	0.92563		10.4229	0.468657	0.362517	0.490818		10.4229	0.409526	0.539683	0.637493		10.4229	0.57257	0.34329	0.435608		10.4229	-0.204051	0.744234	0.803108		10.4229	0.363832	0.549316	0.62778
AFUB_034100	3396	EDP52246	DS499596	80538	81371	-1	conserved hypothetical protein	protein_coding		AFUB_034100	14	14	9	8	7	6	39	23	17	21	26	29	3	4	0	10	5	4		12.8174	13.4133	7.39404	9.01399	6.7404	6.7391	38.0527	23.6044	19.2313	17.3754	31.6937	28.5001	3.22796	4.45465	0	8.02366	5.64093	3.62205			13.3081	0.404581	0.638585	0.750224		13.3081	1.07161	0.225557	0.342407		13.3081	1.2817	0.00838504	0.0211364		13.3081	1.77725	0.000784004	0.00223612		13.3081	-2.12593	0.00282194	0.00605665		13.3081	-0.360536	0.55023	0.637411		11.8446	-0.140062	0.868292	0.913207		11.8446	1.07663	0.196657	0.302651		11.8446	0.952627	0.0790297	0.129619		11.8446	1.78395	0.000670451	0.00161		11.8446	-2.12708	0.00267551	0.00517923		11.8446	-0.359413	0.548725	0.627254
AFUB_034110	3397	EDP52247	DS499596	81975	82712	1	integral membrane protein, putative	protein_coding		AFUB_034110	16	14	13	7	18	13	23	31	15	17	6	21	7	10	3	20	16	24		14.6485	13.4133	10.6803	7.88724	17.3325	14.6014	22.4413	31.8147	16.9688	14.0658	7.31392	20.638	7.53191	11.1366	3.26496	16.0473	18.051	21.7323			14.9761	0.275141	0.596211	0.715317		14.9761	0.29658	0.570861	0.687844		14.9761	0.886369	0.0550675	0.105271		14.9761	0.0880556	0.857054	0.894502		14.9761	-0.820076	0.125827	0.184258		14.9761	0.475553	0.316337	0.404732		14.5119	0.142525	0.791001	0.860332		14.5119	0.300471	0.564706	0.683992		14.5119	0.934203	0.0744923	0.12314		14.5119	0.0946494	0.8494	0.884702		14.5119	-0.821394	0.131381	0.184532		14.5119	0.477352	0.324451	0.404176
AFUB_034120	3398	EDP52248	DS499596	83297	85224	-1	adenosine deaminase family protein	protein_coding		AFUB_034120	277	256	395	250	316	264	166	96	99	144	81	75	132	154	136	280	184	212		253.602	245.271	324.516	281.687	304.281	296.52	161.968	98.5228	111.994	119.145	98.738	73.7072	142.03	171.504	148.011	224.662	207.586	191.969			191.984	-0.981863	0.0010189	0.00477564		191.984	-0.944811	0.00155216	0.0054487		191.984	-1.14267	1.16239e-08	1.14884e-07		191.984	-1.593	6.05483e-15	1.24732e-13		191.984	-0.836945	2.38099e-05	7.18868e-05		191.984	-0.499126	0.010145	0.0188838		193.198	-1.029	0.000839406	0.00295808		193.198	-0.941855	0.00154244	0.00473221		193.198	-1.37964	1.0517e-12	9.64827e-12		193.198	-1.58455	2.03781e-20	2.43683e-19		193.198	-0.838659	3.0919e-07	9.30376e-07		193.198	-0.497827	0.00175508	0.00336764
AFUB_034130	3399	EDP52249	DS499596	86706	88354	-1	conserved hypothetical protein	protein_coding		AFUB_034130	1445	911	1246	1247	1641	1229	6961	1005	727	233	928	970	357	337	421	295	187	354		1322.94	872.822	1023.66	1405.06	1580.14	1380.39	6791.91	1031.41	822.42	192.784	1131.22	953.28	384.128	375.304	458.182	236.698	210.971	320.551			1138.55	0.61536	0.428935	0.573068		1138.55	-1.51985	0.0508088	0.104605		1138.55	1.42524	0.0408203	0.0818977		1138.55	-0.939294	0.177937	0.262729		1138.55	-1.40275	0.0444606	0.0736845		1138.55	-2.50643	0.000332353	0.000818682		804.347	-0.801369	0.133547	0.225201		804.347	-1.51445	0.00340577	0.00958521		804.347	-0.204825	0.689343	0.766038		804.347	-0.932465	0.0418865	0.0708612		804.347	-1.40391	0.00224332	0.00438496		804.347	-2.50494	5.1914e-08	1.65426e-07
AFUB_034140	3400	EDP52250	DS499596	88903	89583	1	hypothetical protein	protein_coding		AFUB_034140	72	43	70	68	96	58	252	35	29	11	31	31	27	26	41	36	14	39		65.9182	41.1979	57.5092	76.6189	92.4398	65.1447	245.879	35.9198	32.8063	9.10139	37.7886	30.4657	29.0517	28.9552	44.6211	28.8852	15.7946	35.315			54.0784	0.344	0.577967	0.699297		54.0784	-1.57669	0.0113732	0.0300611		54.0784	0.936296	0.123667	0.206843		54.0784	-1.61247	0.00967689	0.0214566		54.0784	-0.682153	0.271671	0.354869		54.0784	-1.54439	0.0128741	0.0234736		42.6878	-0.677879	0.0461965	0.0938271		42.6878	-1.57956	1.5014e-06	8.78368e-06		42.6878	-0.669096	0.11125	0.173091		42.6878	-1.62817	1.67895e-05	5.06427e-05		42.6878	-0.683869	0.0671239	0.101578		42.6878	-1.53556	3.98864e-05	9.45728e-05
AFUB_034150	3401	EDP52251	DS499596	90628	91136	-1	glyoxalase family protein, putative	protein_coding		AFUB_034150	2	3	0	1	0	1	1	0	0	2	0	0	11	8	1	26	10	26		1.83106	2.87428	0	1.12675	0	1.12318	0.975709	0	0	1.6548	0	0	11.8359	8.9093	1.08832	20.8615	11.2819	23.5433			4.83922	1.29007	0.417765	0.562284		4.83922	3.70871	0.0346301	0.0760093		4.83922	-2.0321	0.198805	0.302662		4.83922	-0.193944	0.908121	0.932636		4.83922	2.25253	0.0412139	0.0689072		4.83922	4.69139	0.000418836	0.00101458		5.04952	1.49073	0.360149	0.489652		5.04952	3.7104	0.0339337	0.0706843		5.04952	-2.93651	0.102785	0.161744		5.04952	-0.178249	0.913841	0.933254		5.04952	2.25366	0.0326163	0.0529224		5.04952	4.69566	0.000272493	0.000583645
AFUB_034160	3402	EDP52252	DS499596	93182	93810	1	hypothetical protein	protein_coding		AFUB_034160	0	1	0	3	0	0	3	0	1	0	0	1	0	0	0	0	0	0		0	0.958092	0	3.38025	0	0	2.92713	0	1.13125	0	0	0.982763	0	0	0	0	0	0			0.521082	1.0873	0.714375	NA		0.521082	-2.17432	0.449128	0.578913		0.521082	2.07722	0.575063	NA		0.521082	-1.64966	0.657661	NA		0.521082	-0.676552	0.859378	NA		0.521082	-2.70282	0.467806	0.559705		0.378977	-0.10527	0.976022	NA		0.378977	-2.17329	0.507918	0.634719		0.378977	0.803712	0.855724	NA		0.378977	-1.64409	0.670951	NA		0.378977	-0.677513	0.864239	NA		0.378977	-2.70285	0.484906	NA
AFUB_034170	3403	EDP52253	DS499596	94051	95066	1	hypothetical protein	protein_coding		AFUB_034170	1	1	2	4	4	1	0	0	0	3	0	0	0	0	0	0	0	0		0.91553	0.958092	1.64312	4.50699	3.85166	1.12318	0	0	0	2.4822	0	0	0	0	0	0	0	0			0.860043	-2.58449	0.166858	0.287964		0.860043	-2.76395	0.120439	0.21101		0.860043	-2.61723	0.277439	NA		0.860043	-1.86005	0.401838	0.508632		0.860043	-2.54953	0.290063	0.374639		0.860043	-4.20014	0.0736285	0.113599		0.907965	-2.55692	0.166348	0.268462		0.907965	-2.75688	0.100477	0.175907		0.907965	-2.56344	0.307595	NA		0.907965	-1.84062	0.35656	0.4493		0.907965	-2.55137	0.248039	0.322917		0.907965	-4.19968	0.049821	0.0753939
AFUB_034180	3404	EDP52254	DS499596	95515	97421	1	flavin-binding monooxygenase, putative	protein_coding		AFUB_034180	98	88	86	128	108	94	155	60	68	46	34	60	31	21	36	20	39	19		89.722	84.3121	70.6542	144.224	103.995	105.579	151.235	61.5768	76.9251	38.0604	41.4456	58.9658	33.3556	23.3869	39.1795	16.0473	43.9992	17.2047			66.6593	-0.340808	0.484478	0.622505		66.6593	-1.71893	0.000450003	0.00186771		66.6593	0.247203	0.501504	0.616021		66.6593	-1.35298	0.000322941	0.00100659		66.6593	-1.34925	0.00052688	0.00128353		66.6593	-2.22425	1.20013e-08	5.82169e-08		61.5478	-0.794716	0.0506294	0.101206		61.5478	-1.71671	1.2585e-05	6.1674e-05		61.5478	-0.229655	0.485507	0.586331		61.5478	-1.34595	6.44054e-06	2.0784e-05		61.5478	-1.34932	1.79404e-05	4.50008e-05		61.5478	-2.23536	1.54104e-12	7.02471e-12
AFUB_034190	3405	EDP52255	DS499596	97537	98979	-1	xenobiotic compound monooxygenase, DszA family	protein_coding		AFUB_034190	21	33	36	37	27	38	52	21	16	42	19	29	7	8	4	8	6	21		19.2261	31.617	29.5762	41.6897	25.9987	42.681	50.7369	21.5519	18.1	34.7508	23.1608	28.5001	7.53191	8.9093	4.35327	6.41893	6.76911	19.0158			23.366	-0.525809	0.403389	0.548493		23.366	-0.892886	0.152857	0.253939		23.366	0.176086	0.704791	0.789069		23.366	-0.340621	0.460669	0.565506		23.366	-1.95313	0.000375814	0.000938043		23.366	-1.76601	0.000406066	0.000986132		21.712	-1.14283	0.038143	0.0801794		21.712	-0.886284	0.0853183	0.153364		21.712	-0.425965	0.359661	0.460057		21.712	-0.329103	0.400809	0.493702		21.712	-1.95429	7.09616e-05	0.000167182		21.712	-1.76167	5.21312e-05	0.000121923
AFUB_034200	3406	EDP52256	DS499596	99524	100926	-1	oxidoreductase, zinc-binding dehydrogenase family, putative	protein_coding		AFUB_034200	3	0	1	3	2	0	4	0	0	0	1	0	0	0	0	0	2	0		2.74659	0	0.82156	3.38025	1.92583	0	3.90284	0	0	0	1.21899	0	0	0	0	0	2.25637	0			0.902912	-0.83205	0.700447	0.796422		0.902912	-1.76786	0.411833	0.542315		0.902912	0.143883	0.95546	NA		0.902912	-2.30848	0.395141	0.501906		0.902912	-2.56628	0.347879	0.435831		0.902912	-1.30355	0.619534	0.700563		0.724812	-2.57364	0.256716	0.377839		0.724812	-1.76488	0.410403	0.539932		0.724812	-2.58082	0.390232	NA		0.724812	-2.30222	0.382239	NA		0.724812	-2.56876	0.333161	0.415512		0.724812	-1.30634	0.607458	0.679768
AFUB_034210	3407	EDP52257	DS499596	101825	103623	1	methionine permease, putative	protein_coding		AFUB_034210	3	0	1	0	1	0	2	0	0	0	1	0	0	0	0	0	3	0		2.74659	0	0.82156	0	0.962915	0	1.95142	0	0	0	1.21899	0	0	0	0	0	3.38456	0			0.61589	-1.63822	0.507292	NA		0.61589	0.94636	0.715308	0.807468		0.61589	-0.851544	0.78618	NA		0.61589	-0.0993277	0.976117	NA		0.61589	-2.56598	0.420436	NA		0.61589	1.5245	0.633361	0.712457		0.536376	-2.57334	0.356192	0.485668		0.536376	0.959264	0.73231	0.823366		0.536376	-2.58056	0.469436	NA		0.536376	-0.0924929	0.977622	NA		0.536376	-2.56851	0.416846	0.502546		0.536376	1.52638	0.63067	0.701011
AFUB_034220	3408	EDP52258	DS499596	104059	105002	1	conserved hypothetical protein	protein_coding		AFUB_034220	2	2	0	1	0	2	0	0	0	1	3	2	0	0	0	0	0	0		1.83106	1.91618	0	1.12675	0	2.24637	0	0	0	0.827399	3.65696	1.96553	0	0	0	0	0	0			0.753903	-2.65739	0.20059	NA		0.753903	-0.0884177	0.965193	0.977859		0.753903	-2.69196	0.285869	NA		0.753903	0.936069	0.688946	NA		0.753903	-2.62427	0.298165	NA		0.753903	-2.69056	0.292305	0.377799		0.797352	-2.62859	0.200264	0.311287		0.797352	-0.084379	0.964959	0.97913		0.797352	-2.63531	0.314886	NA		0.797352	0.943268	0.654095	0.725533		0.797352	-2.62324	0.255577	0.331385		0.797352	-2.68517	0.251801	0.32335
AFUB_034230	3409	EDP52259	DS499596	105586	107131	1	DUF895 domain membrane protein	protein_coding		AFUB_034230	0	1	1	2	0	1	1	0	0	1	0	4	0	0	2	1	0	1		0	0.958092	0.82156	2.2535	0	1.12318	0.975709	0	0	0.827399	0	3.93105	0	0	2.17664	0.802366	0	0.905512			0.820834	-0.161469	0.927732	0.952775		0.820834	-0.00747641	0.996168	0.998138		0.820834	-0.670495	0.763237	NA		0.820834	0.539065	0.777068	0.833424		0.820834	0.2901	0.89252	0.919918		0.820834	-0.898065	0.664468	0.738319		0.810346	-0.415827	0.825796	0.883875		0.810346	-0.00531916	0.997349	0.999897		0.810346	-1.57664	0.537075	NA		0.810346	0.544327	0.780653	0.830072		0.810346	0.29101	0.894401	0.922408		0.810346	-0.900749	0.670603	0.735621
AFUB_034240	3410	EDP52260	DS499596	107260	108212	-1	alpha/beta hydrolase, putative	protein_coding		AFUB_034240	1813	1708	2287	1369	1658	1589	1631	1368	1381	1674	1192	1381	1803	1830	1845	1745	1367	1687		1659.86	1636.42	1878.91	1542.52	1596.51	1784.74	1591.38	1403.95	1562.26	1385.07	1453.03	1357.2	1940.01	2038	2007.95	1400.13	1542.23	1527.6			1628.21	0.0262768	0.831016	0.888458		1628.21	-0.18465	0.135197	0.230777		1628.21	-0.183909	0.0361318	0.0740834		1628.21	-0.231412	0.00886184	0.0198649		1628.21	0.209392	0.0163536	0.0300013		1628.21	-0.140095	0.111688	0.16434		1626.52	0.05513	0.657188	0.758323		1626.52	-0.180633	0.134644	0.222876		1626.52	-0.212059	0.0246605	0.0468489		1626.52	-0.22459	0.0080582	0.0160432		1626.52	0.208473	0.0125457	0.0219647		1626.52	-0.13883	0.10002	0.142292
AFUB_034250	3411	EDP52261	DS499596	109094	110315	1	extracellular chitosanase CsnC, putative	protein_coding		AFUB_034250	160	131	165	159	154	156	146	92	99	147	115	124	39	45	40	83	72	74		146.485	125.51	135.557	179.153	148.289	175.217	142.454	94.4177	111.994	121.628	140.184	121.863	41.9635	50.1148	43.5327	66.5964	81.2294	67.0079			110.733	-0.748753	0.0403135	0.0960016		110.733	-0.750009	0.0389858	0.0837746		110.733	-0.222192	0.218442	0.325953		110.733	-0.391951	0.0276779	0.0537992		110.733	-1.58894	2.04137e-14	1.92603e-13		110.733	-1.23225	5.65871e-11	3.6398e-10		108.65	-0.986477	0.00328477	0.00973186		108.65	-0.745717	0.0200899	0.0449902		108.65	-0.392857	0.0408335	0.0730759		108.65	-0.385457	0.0190406	0.0349541		108.65	-1.59012	5.33939e-16	3.23559e-15		108.65	-1.23169	2.07693e-12	9.35543e-12
AFUB_034260	3412	EDP52262	DS499596	110563	110938	1	thioredoxin Trx1, putative	protein_coding		AFUB_034260	299	301	306	254	269	253	345	305	275	393	257	305	450	395	344	321	198	258		273.744	288.386	251.397	286.194	259.024	284.165	336.62	313.015	311.094	325.168	313.28	299.743	484.195	439.896	374.382	257.559	223.381	233.622			308.604	0.473796	0.00494785	0.0176295		308.604	-0.00459174	0.978508	0.986913		308.604	0.242307	0.0473223	0.0927747		308.604	0.180327	0.144555	0.221444		308.604	0.676256	1.78018e-08	8.33964e-08		308.604	-0.209494	0.0953809	0.143057		306.264	0.505886	0.00345135	0.010165		306.264	-0.000306049	0.998559	1		306.264	0.211177	0.118457	0.18245		306.264	0.187173	0.124276	0.183121		306.264	0.675228	1.11255e-08	3.85563e-08		306.264	-0.208246	0.0926252	0.132912
AFUB_034270	3413	EDP52263	DS499596	111002	112180	-1	lipase/esterase, putative	protein_coding		AFUB_034270	1	4	2	1	0	2	6	1	5	10	4	1	3	5	5	2	3	1		0.91553	3.83237	1.64312	1.12675	0	2.24637	5.85425	1.02628	5.65626	8.27399	4.87595	0.982763	3.22796	5.56831	5.44159	1.60473	3.38456	0.905512			3.14257	1.07941	0.221009	0.355234		3.14257	1.62326	0.135772	0.231717		3.14257	0.984106	0.340597	0.459014		3.14257	2.13821	0.0734194	0.125316		3.14257	1.16899	0.254573	0.336024		3.14257	0.811458	0.524036	0.613337		2.97769	0.983601	0.289616	0.414762		2.97769	1.62652	0.13994	0.230399		2.97769	0.65103	0.587203	0.679536		2.97769	2.14242	0.0772863	0.121257		2.97769	1.16807	0.264762	0.341088		2.97769	0.813112	0.528681	0.608027
AFUB_034280	3414	EDP52264	DS499596	113597	114868	1	multicopper oxidase, putative	protein_coding		AFUB_034280	0	2	6	2	1	4	6	2	2	1	1	0	6	2	3	3	0	2		0	1.91618	4.92936	2.2535	0.962915	4.49273	5.85425	2.05256	2.2625	0.827399	1.21899	0	6.45593	2.22732	3.26496	2.4071	0	1.81102			2.38537	0.669344	0.462768	0.603068		2.38537	-1.21507	0.238593	0.357684		2.38537	0.557036	0.620801	0.723068		2.38537	-1.93757	0.183278	0.269141		2.38537	0.780757	0.484274	0.57057		2.38537	-0.775128	0.529357	0.61784		2.17403	0.486651	0.615038	0.724944		2.17403	-1.21397	0.246317	0.362131		2.17403	-0.0989776	0.941712	0.959066		2.17403	-1.9309	0.189616	0.263688		2.17403	0.781351	0.49205	0.575675		2.17403	-0.776764	0.534832	0.613707
AFUB_034290	3415	EDP52265	DS499596	114926	115696	1	hypothetical protein	protein_coding		AFUB_034290	0	0	1	0	0	0	8	1	1	0	0	1	3	0	3	3	0	0		0	0	0.82156	0	0	0	7.80567	1.02628	1.13125	0	0	0.982763	3.22796	0	3.26496	2.4071	0	0			1.1482	3.10253	0.0969695	0.189177		1.1482	1.60725	0.416831	0.547566		1.1482	3.37722	0.131038	NA		1.1482	0.862466	0.728487	0.796347		1.1482	2.7547	0.224116	0.301173		1.1482	2.09739	0.373749	0.46623		0.754387	2.43209	0.230379	0.346668		0.754387	1.60406	0.436941	0.567415		0.754387	1.75386	0.512971	NA		0.754387	0.8693	0.734738	NA		0.754387	2.75362	0.242229	0.316468		0.754387	2.09186	0.392071	0.474522
AFUB_034300	3416	EDP52266	DS499596	116703	117073	1	hypothetical protein	protein_coding		AFUB_034300	74	82	109	147	108	167	340	16	18	24	17	14	55	34	40	28	14	29		67.7493	78.5635	89.5501	165.632	103.995	187.572	331.741	16.4205	20.3625	19.8576	20.7228	13.7587	59.1793	37.8645	43.5327	22.4662	15.7946	26.2599			73.3901	0.111898	0.867985	0.916632		73.3901	-2.94142	1.53533e-05	9.29789e-05		73.3901	0.645088	0.423656	0.543449		73.3901	-3.07334	0.000193196	0.000634681		73.3901	-0.74659	0.358229	0.446249		73.3901	-2.82184	0.000574111	0.00135893		58.0018	-1.14846	0.000887124	0.00310687		58.0018	-2.93197	4.22667e-18	1.09126e-16		58.0018	-2.09483	1.57551e-08	8.51809e-08		58.0018	-3.06629	1.0227e-22	1.40275e-21		58.0018	-0.747743	0.00768255	0.0138956		58.0018	-2.80442	6.43292e-21	5.00529e-20
AFUB_034310	3417	EDP52267	DS499596	118041	118871	1	conserved hypothetical protein	protein_coding		AFUB_034310	0	0	0	2	0	0	9	0	0	1	1	0	0	0	0	1	0	0		0	0	0	2.2535	0	0	8.78138	0	0	0.827399	1.21899	0	0	0	0	0.802366	0	0			0.771313	3.16109	0.296854	NA		0.771313	-0.666143	0.826157	0.888342		0.771313	4.15383	0.235011	NA		0.771313	-0.138472	0.968917	NA		0.771313	0	1	NA		0.771313	-1.15167	0.749271	0.808563		0.2996	0	1	NA		0.2996	-0.667474	0.845647	0.902987		0.2996	0	1	NA		0.2996	-0.133087	0.97429	NA		0.2996	0	1	NA		0.2996	-1.15426	0.78206	NA
AFUB_034320	3418	EDP52268	DS499596	120430	121471	1	conserved hypothetical protein	protein_coding		AFUB_034320	8	1	5	12	17	12	20	3	7	0	2	1	0	0	0	1	2	2		7.32424	0.958092	4.1078	13.521	16.3695	13.4782	19.5142	3.07884	7.91876	0	2.43797	0.982763	0	0	0	0.802366	2.25637	1.81102			5.2534	0.308196	0.785118	0.859094		5.2534	-3.43711	0.00317955	0.0101579		5.2534	1.30086	0.141038	0.23019		5.2534	-3.81316	0.000750103	0.00214919		5.2534	-4.36697	0.00256893	0.00556169		5.2534	-3.19872	0.00156013	0.00341497		4.40403	-0.917772	0.3613	0.490835		4.40403	-3.44979	0.000317388	0.00115273		4.40403	0.401764	0.678473	0.756692		4.40403	-3.81451	0.000470418	0.00116041		4.40403	-4.36917	0.00202892	0.0039951		4.40403	-3.20074	0.000903004	0.00180544
AFUB_034330	3419	EDP52269	DS499596	121626	122573	-1	FacC-like extracellular signaling protein, putative	protein_coding		AFUB_034330	46	28	51	42	72	49	5	3	4	4	9	1	4	3	2	7	5	8		42.1144	26.8266	41.8996	47.3234	69.3298	55.036	4.87855	3.07884	4.52501	3.3096	10.9709	0.982763	4.30395	3.34099	2.17664	5.61656	5.64093	7.2441			18.811	-3.31225	1.50159e-13	7.95927e-12		18.811	-3.38971	1.83945e-17	1.09334e-15		18.811	-3.15307	2.1475e-08	2.01473e-07		18.811	-3.59901	1.56822e-11	1.92158e-10		18.811	-3.49793	1.10306e-08	5.30716e-08		18.811	-3.21453	7.90624e-11	4.99208e-10		19.5676	-3.41051	1.6695e-12	3.19196e-11		19.5676	-3.38663	7.95393e-18	2.01124e-16		19.5676	-3.287	1.27203e-06	5.31443e-06		19.5676	-3.59474	7.7928e-12	4.96494e-11		19.5676	-3.49919	7.14984e-09	2.5196e-08		19.5676	-3.21352	3.43912e-11	1.42315e-10
AFUB_034340	3420	EDP52270	DS499596	124103	125625	-1	hypothetical protein	protein_coding		AFUB_034340	2057	1915	2066	2025	2004	1721	2009	1713	1530	1711	1263	1572	1907	1843	2030	3360	2075	2591		1883.25	1834.75	1697.34	2281.67	1929.68	1933	1960.2	1758.02	1730.82	1415.68	1539.58	1544.9	2051.91	2052.48	2209.29	2695.95	2340.98	2346.18			1955.87	0.119138	0.535985	0.662434		1955.87	-0.0481254	0.802585	0.872245		1955.87	0.00955176	0.921222	0.947364		1955.87	-0.449645	3.58006e-06	1.69823e-05		1955.87	0.221692	0.0214454	0.0382635		1955.87	0.265926	0.00559825	0.0110169		1950.96	0.12098	0.545845	0.667055		1950.96	-0.0448669	0.817032	0.883392		1950.96	-0.0421315	0.671911	0.751645		1950.96	-0.442881	6.84386e-07	2.5152e-06		1950.96	0.220753	0.0126114	0.0220677		1950.96	0.267169	0.00241369	0.00452573
AFUB_034350	3421	EDP52271	DS499596	126517	127849	-1	pectate lyase, putative	protein_coding		AFUB_034350	6	6	3	4	2	1	1	3	2	4	2	5	2	0	1	3	2	4		5.49318	5.74855	2.46468	4.50699	1.92583	1.12318	0.975709	3.07884	2.2625	3.3096	2.43797	4.91382	2.15198	0	1.08832	2.4071	2.25637	3.62205			2.76481	-1.50197	0.0520024	0.116979		2.76481	0.346823	0.662198	0.765074		2.76481	-1.11618	0.239489	0.349735		2.76481	0.520572	0.584584	0.678336		2.76481	-2.05627	0.0659193	0.104758		2.76481	0.15016	0.877409	0.910211		2.86491	-1.38277	0.0826059	0.151955		2.86491	0.351038	0.656545	0.762743		2.86491	-0.75096	0.477696	0.578639		2.86491	0.526505	0.587106	0.666864		2.86491	-2.05839	0.069252	0.104437		2.86491	0.150681	0.879079	0.909043
AFUB_034360	3422	EDP52272	DS499596	128286	129452	-1	oxidoreductase, 2OG-Fe(II) oxygenase family, putative	protein_coding		AFUB_034360	217	210	289	122	163	151	504	538	486	275	250	385	333	452	444	449	397	489		198.67	201.199	237.431	137.463	156.955	169.601	491.757	552.138	549.788	227.535	304.747	378.364	358.304	503.375	483.213	360.262	447.89	442.795			344.527	1.20429	2.04267e-09	4.75866e-08		344.527	1.21894	3.24371e-09	4.58645e-08		344.527	1.32087	1.18137e-12	2.34775e-11		344.527	0.969819	5.2063e-07	2.94493e-06		344.527	1.07603	8.27207e-09	4.04179e-08		344.527	1.429	8.12354e-14	7.32412e-13		335.257	1.20591	1.04547e-08	1.0617e-07		335.257	1.22283	5.02175e-09	4.47487e-08		335.257	1.38069	1.02754e-12	9.44539e-12		335.257	0.976509	8.17777e-08	3.37239e-07		335.257	1.07513	8.31656e-10	3.17005e-09		335.257	1.43016	1.97526e-15	1.11676e-14
AFUB_034370	3423	EDP52273	DS499596	129622	131061	-1	conserved hypothetical protein	protein_coding		AFUB_034370	170	138	187	97	146	138	55	149	179	243	153	150	114	73	49	296	241	335		155.64	132.217	153.632	109.295	140.586	154.999	53.664	152.916	202.494	201.058	186.505	147.414	122.663	81.2973	53.3276	237.5	271.893	303.347			158.914	-0.40734	0.261122	0.401447		158.914	0.735011	0.0421483	0.0894101		158.914	-0.113562	0.745838	0.820022		158.914	0.401981	0.250979	0.348592		158.914	-0.778915	0.0283752	0.0493402		158.914	1.00472	0.00388918	0.00792737		164.791	-0.26114	0.436759	0.568167		164.791	0.738619	0.0228313	0.0501788		164.791	0.27664	0.260544	0.353404		164.791	0.4088	0.0656854	0.105336		164.791	-0.780198	0.00070066	0.00147316		164.791	1.00525	4.30487e-06	1.13207e-05
AFUB_034380	3424	EDP52274	DS499596	131517	132185	-1	conserved hypothetical protein	protein_coding		AFUB_034380	21	13	14	12	18	15	9	6	6	4	5	2	2	0	0	2	2	7		19.2261	12.4552	11.5018	13.521	17.3325	16.8478	8.78138	6.15768	6.78751	3.3096	6.09494	1.96553	2.15198	0	0	1.60473	2.25637	6.33859			7.57404	-1.83493	0.00417622	0.0153977		7.57404	-2.16615	0.00078702	0.00302403		7.57404	-0.984778	0.0931759	0.163789		7.57404	-2.11847	0.0013292	0.00360788		7.57404	-4.30456	0.000147634	0.000393815		7.57404	-2.22562	0.000769754	0.00178129		7.48424	-2.24239	0.000569949	0.00209686		7.48424	-2.16458	0.000296613	0.00108585		7.48424	-1.1462	0.103627	0.162865		7.48424	-2.10994	0.00181844	0.00405329		7.48424	-4.30638	0.00016728	0.000377725		7.48424	-2.22395	0.00104348	0.00206911
AFUB_034390	3425	EDP52275	DS499596	133218	133670	-1	3-dehydroquinate dehydratase, type II	protein_coding		AFUB_034390	24	18	28	17	19	23	21	21	13	37	30	15	21	14	19	38	33	34		21.9727	17.2457	23.0037	19.1547	18.2954	25.8332	20.4899	21.5519	14.7063	30.6138	36.5696	14.7414	22.5957	15.5913	20.6781	30.4899	37.2301	30.7874			23.4195	-0.106881	0.729774	0.819032		23.4195	0.509374	0.0951355	0.174921		23.4195	-0.130751	0.729512	0.807549		23.4195	0.366652	0.319818	0.425537		23.4195	-0.0825868	0.827423	0.870061		23.4195	0.636678	0.0776293	0.119255		23.5415	-0.123376	0.702663	0.794121		23.5415	0.513179	0.0944247	0.166977		23.5415	-0.184666	0.671781	0.751592		23.5415	0.373465	0.317537	0.407685		23.5415	-0.0834802	0.827798	0.870904		23.5415	0.638035	0.0812779	0.118163
AFUB_034400	3426	EDP52276	DS499596	135584	138252	1	pentafunctional AROM polypeptide, putative	protein_coding		AFUB_034400	175	216	232	146	170	140	156	200	182	282	180	237	262	250	229	353	244	293		160.218	206.948	190.602	164.505	163.695	157.246	152.211	205.256	205.888	233.327	219.418	232.915	281.909	278.415	249.225	283.235	275.277	265.315			218.089	0.298227	0.0962391	0.188034		218.089	0.63752	0.000458347	0.00189336		218.089	0.0114421	0.936399	0.957915		218.089	0.499694	0.000558816	0.00164558		218.089	0.537827	0.000117797	0.000318913		218.089	0.763079	8.55629e-08	3.70119e-07		221.476	0.394931	0.00718405	0.0193798		221.476	0.641779	1.08471e-05	5.37477e-05		221.476	0.152428	0.286984	0.382466		221.476	0.506852	9.94563e-05	0.00027047		221.476	0.537032	1.61607e-05	4.07705e-05		221.476	0.764239	2.15542e-09	7.74903e-09
AFUB_034410	3427	EDP52277	DS499596	138521	139540	1	4-hydroxyphenylpyruvate dioxygenase, putative	protein_coding		AFUB_034410	1	2	0	0	1	1	0	0	1	0	0	1	0	3	1	0	0	1		0.91553	1.91618	0	0	0.962915	1.12318	0	0	1.13125	0	0	0.982763	0	3.34099	1.08832	0	0	0.905512			0.687036	-0.0236673	0.988793	NA		0.687036	-1.02079	0.585847	0.701283		0.687036	-1.31481	0.560825	NA		0.687036	-0.973159	0.67811	NA		0.687036	0.663309	0.747298	NA		0.687036	-1.06453	0.649821	0.725884		0.725537	0.254619	0.875894	0.91836		0.725537	-1.01791	0.570761	0.689248		0.725537	-0.753997	0.760183	NA		0.725537	-0.966918	0.670906	NA		0.725537	0.663711	0.737458	0.79713		0.725537	-1.06389	0.640127	0.70931
AFUB_034420	3428	EDP52278	DS499596	139586	140333	-1	pathogenesis associated protein Pep2, putative	protein_coding		AFUB_034420	0	0	3	1	2	2	2	0	1	0	0	0	2	1	0	0	0	0		0	0	2.46468	1.12675	1.92583	2.24637	1.95142	0	1.13125	0	0	0	2.15198	1.11366	0	0	0	0			0.783996	0.322102	0.850077	NA		0.783996	-3.3152	0.0529576	0.108242		0.783996	0.291385	0.896472	NA		0.783996	-3.26903	0.158766	NA		0.783996	0.371311	0.868223	NA		0.783996	-3.3604	0.147443	0.209214		0.712626	0.0531796	0.977651	0.985749		0.712626	-3.31079	0.0690586	0.128491		0.712626	-0.60552	0.825065	NA		0.712626	-3.26199	0.168489	NA		0.712626	0.372474	0.870747	0.904414		0.712626	-3.35897	0.156186	0.211913
AFUB_034430	3429	EDP52279	DS499596	140427	141458	-1	shikimate 5-dehydrogenase, putative	protein_coding		AFUB_034430	4	0	5	1	0	0	5	0	0	0	0	2	1	0	0	0	0	0		3.66212	0	4.1078	1.12675	0	0	4.87855	0	0	0	0	1.96553	1.07599	0	0	0	0	0			0.934263	-1.36761	0.542129	0.668015		0.934263	-0.145016	0.954663	0.97132		0.934263	-0.664097	0.809043	NA		0.934263	0.782869	0.797561	0.849801		0.934263	-2.72954	0.349086	0.436937		0.934263	-1.15249	0.710567	0.775566		0.700404	-3.12077	0.197846	0.308276		0.700404	-0.14098	0.956178	0.974049		0.700404	-3.70495	0.24324	NA		0.700404	0.791219	0.787929	NA		0.700404	-2.7311	0.329218	0.411662		0.700404	-1.15126	0.70089	0.761118
AFUB_034440	3430	EDP52280	DS499596	141885	142748	1	pentafunctional AROM polypeptide, putative	protein_coding		AFUB_034440	2	3	2	0	1	3	1	2	0	3	4	0	0	1	0	1	0	0		1.83106	2.87428	1.64312	0	0.962915	3.36955	0.975709	2.05256	0	2.4822	4.87595	0	0	1.11366	0	0.802366	0	0			1.27685	-1.58705	0.262913	0.40315		1.27685	-0.120628	0.931303	0.957346		1.27685	-1.04131	0.519366	NA		1.27685	0.745005	0.631762	0.717601		1.27685	-2.42942	0.180675	0.251574		1.27685	-2.09773	0.263176	0.345389		1.29203	-1.70926	0.264621	0.386422		1.29203	-0.114075	0.93629	0.963493		1.29203	-1.00098	0.591179	NA		1.29203	0.752609	0.633579	0.707707		1.29203	-2.43049	0.185475	0.250206		1.29203	-2.09629	0.268625	0.342349
AFUB_034450	3431	EDP52281	DS499596	143203	144261	-1	reductase, putative	protein_coding		AFUB_034450	6	2	5	6	3	5	6	3	2	4	0	1	1	0	0	5	4	2		5.49318	1.91618	4.1078	6.76049	2.88874	5.61592	5.85425	3.07884	2.2625	3.3096	0	0.982763	1.07599	0	0	4.01183	4.51274	1.81102			2.98233	-0.881535	0.317737	0.462488		2.98233	-1.02019	0.229708	0.347449		2.98233	-0.0325027	0.971643	0.982058		2.98233	-1.68739	0.102771	0.166149		2.98233	-3.29981	0.0206096	0.0369469		2.98233	-0.560759	0.53567	0.624224		2.80631	-1.56859	0.0949482	0.17074		2.80631	-1.01165	0.202654	0.309551		2.80631	-0.517089	0.644417	0.72866		2.80631	-1.6868	0.112421	0.168044		2.80631	-3.30068	0.0224037	0.0374837		2.80631	-0.560048	0.549905	0.628178
AFUB_034460	3432	EDP52282	DS499596	144725	146477	-1	cytochrome P450 monooxygenase (Fum15), putative	protein_coding		AFUB_034460	26	23	24	20	20	24	11	5	4	5	3	3	0	2	2	3	2	2		23.8038	22.0361	19.7174	22.535	19.2583	26.9564	10.7328	5.1314	4.52501	4.137	3.65696	2.94829	0	2.22732	2.17664	2.4071	2.25637	1.81102			9.79538	-2.37247	2.45624e-06	2.71576e-05		9.79538	-2.99683	2.10548e-08	2.53105e-07		9.79538	-1.66539	0.00129611	0.00416894		9.79538	-2.6659	8.32509e-06	3.65336e-05		9.79538	-3.90429	2.30429e-06	8.03733e-06		9.79538	-3.40265	6.11874e-07	2.3445e-06		9.71127	-2.9491	1.77799e-08	1.7377e-07		9.71127	-2.99154	3.95075e-10	4.16335e-09		9.71127	-2.1669	0.000977561	0.0025215		9.71127	-2.65926	9.56139e-06	3.01026e-05		9.71127	-3.90526	2.40843e-06	6.62555e-06		9.71127	-3.40164	6.70167e-07	1.92618e-06
AFUB_034470	3433	EDP52283	DS499596	146878	149718	-1	fungal specific transcription factor, putative	protein_coding		AFUB_034470	0	5	10	3	6	1	5	0	2	0	0	1	0	0	0	1	0	4		0	4.79046	8.2156	3.38025	5.77749	1.12318	4.87855	0	2.2625	0	0	0.982763	0	0	0	0.802366	0	3.62205			1.99084	-1.84939	0.222288	0.356621		1.99084	-1.89765	0.223009	0.339435		1.99084	-0.864046	0.588336	0.694712		1.99084	-3.27053	0.089313	0.14794		1.99084	-4.43629	0.0199428	0.0358879		1.99084	-1.20067	0.469249	0.561013		1.81517	-3.2867	0.0411979	0.08548		1.81517	-1.89182	0.190943	0.295649		1.81517	-1.96422	0.294804	0.391418		1.81517	-3.26476	0.0805928	0.125816		1.81517	-4.43636	0.0164347	0.0282035		1.81517	-1.19843	0.451864	0.533772
AFUB_034480	3434	EDP52284	DS499596	151084	152589	1	conserved hypothetical protein	protein_coding		AFUB_034480	5	8	8	4	7	7	7	9	7	9	5	4	12	9	9	23	15	15		4.57765	7.66473	6.57248	4.50699	6.7404	7.86229	6.82996	9.23651	7.91876	7.44659	6.09494	3.93105	12.9119	10.023	9.79487	18.4544	16.9228	13.5827			8.94844	0.590555	0.257822	0.397151		8.94844	0.806504	0.12751	0.220271		8.94844	0.349802	0.526792	0.639949		8.94844	-0.119657	0.839467	0.881216		8.94844	0.801204	0.132967	0.192948		8.94844	1.35554	0.00928038	0.0174431		9.05012	0.67401	0.206631	0.318684		9.05012	0.809669	0.124415	0.2093		9.05012	0.46317	0.463097	0.564363		9.05012	-0.113591	0.851551	0.885865		9.05012	0.8002	0.146489	0.203053		9.05012	1.35663	0.011891	0.0200413
AFUB_034490	3435	EDP52285	DS499596	152710	154257	-1	LysR family regulatory protein, putative	protein_coding		AFUB_034490	43	32	65	40	63	45	28	36	32	48	26	33	150	169	161	231	166	225		39.3678	30.6589	53.4014	45.0699	60.6636	50.5433	27.3199	36.9461	36.2001	39.7152	31.6937	32.4312	161.398	188.209	175.219	185.347	187.279	203.74			88.0668	1.3393	0.0514659	0.116102		88.0668	1.12204	0.102229	0.185448		88.0668	-0.313427	0.210238	0.316728		88.0668	-0.5836	0.0170428	0.0353171		88.0668	2.07658	1.63828e-22	3.47351e-21		88.0668	1.8766	2.25715e-19	3.54552e-18		91.3694	1.53842	0.0203174	0.0471506		91.3694	1.12421	0.0797151	0.144938		91.3694	-0.174191	0.524568	0.623469		91.3694	-0.576719	0.0160218	0.0298661		91.3694	2.07521	1.07572e-23	1.08668e-22		91.3694	1.8775	1.8154e-20	1.38232e-19
AFUB_034500	3436	EDP52286	DS499596	154865	156666	1	MFS transporter, putative	protein_coding		AFUB_034500	131	123	140	131	140	133	73	78	77	87	76	100	190	171	163	377	271	356		119.934	117.845	115.018	147.604	134.808	149.383	71.2268	80.0498	87.1064	71.9837	92.643	98.2763	204.438	190.436	177.396	302.492	305.738	322.362			154.93	0.199727	0.674052	0.775854		154.93	0.467443	0.323669	0.450688		154.93	-0.569227	0.000477022	0.00171791		154.93	-0.725466	4.95589e-06	2.27426e-05		154.93	0.698567	1.79433e-06	6.34776e-06		154.93	1.11002	1.58124e-15	1.73061e-14		159.426	0.331311	0.480796	0.60952		159.426	0.470078	0.300409	0.423647		159.426	-0.486974	0.00798755	0.0169582		159.426	-0.718667	5.6958e-06	1.8527e-05		159.426	0.697571	1.70765e-06	4.76567e-06		159.426	1.11124	1.14552e-15	6.57306e-15
AFUB_034510	3437	EDP52287	DS499596	156741	157832	-1	toxin biosynthesis proten (Fum3), putative	protein_coding		AFUB_034510	0	0	0	0	3	1	4	2	3	2	1	5	0	0	0	1	0	0		0	0	0	0	2.88874	1.12318	3.90284	2.05256	3.39376	1.6548	1.21899	4.91382	0	0	0	0.802366	0	0			1.2195	3.24926	0.0874163	0.174925		1.2195	0.0757182	0.963716	0.977005		1.2195	4.24045	0.0219111	NA		1.2195	0.931317	0.564497	0.661619		1.2195	0	1	1		1.2195	-2.02808	0.293879	0.379378		1.06178	2.72742	0.179742	0.285433		1.06178	0.0831694	0.961483	0.976613		1.06178	4.04924	0.0574819	NA		1.06178	0.941602	0.587051	0.666864		1.06178	0	1	1		1.06178	-2.02303	0.319271	0.398498
AFUB_034520	3438	EDP52288	DS499596	158409	166143	-1	polyketide synthase, putative	protein_coding		AFUB_034520	56	53	95	93	108	82	182	17	19	20	25	28	12	10	15	26	20	19		51.2697	50.7789	78.0482	104.788	103.995	92.1011	177.579	17.4467	21.4938	16.548	30.4747	27.5174	12.9119	11.1366	16.3248	20.8615	22.5637	17.2047			48.5024	-0.483914	0.4778	0.616865		48.5024	-2.15802	0.00161128	0.00563158		48.5024	0.268499	0.650379	0.746479		48.5024	-2.02061	0.000840686	0.00237339		48.5024	-2.15797	0.000617372	0.00148666		48.5024	-2.31304	0.000144227	0.000380692		40.7955	-1.92331	1.05818e-11	1.80755e-10		40.7955	-2.17127	1.55909e-18	4.1679e-17		40.7955	-1.62705	7.66332e-06	2.80765e-05		40.7955	-2.03383	5.46359e-12	3.54082e-11		40.7955	-2.16222	3.04555e-10	1.2078e-09		40.7955	-2.31637	1.57183e-14	8.23327e-14
AFUB_034530	3439	EDP52289	DS499596	166463	167998	1	aminotransferase, putative	protein_coding		AFUB_034530	16	10	14	23	14	23	17	1	0	4	2	0	2	0	0	4	4	2		14.6485	9.58092	11.5018	25.9152	13.4808	25.8332	16.5871	1.02628	0	3.3096	2.43797	0	2.15198	0	0	3.20946	4.51274	1.81102			7.55592	-1.82365	0.0662848	0.142291		7.55592	-3.0939	0.00187577	0.00642768		7.55592	-0.998856	0.299871	0.415936		7.55592	-3.48687	0.00112602	0.00310734		7.55592	-4.03767	0.00300598	0.0064137		7.55592	-2.78811	0.00521015	0.0103334		7.00156	-4.19418	1.17247e-05	6.39569e-05		7.00156	-3.08499	5.73553e-08	4.26621e-07		7.00156	-4.46415	0.00410047	0.00929512		7.00156	-3.46656	1.82829e-05	5.49536e-05		7.00156	-4.03612	0.000544259	0.00116031		7.00156	-2.794	9.05184e-05	0.000206332
AFUB_034540	3440	EDP52290	DS499596	168256	170148	-1	lysophospholipase Plb3	protein_coding		AFUB_034540	8973	9105	11712	9202	9061	9364	11859	3906	3301	3436	3537	4186	5877	6971	6665	6133	6245	7274		8215.05	8723.42	9622.11	10368.3	8724.97	10517.5	11570.9	4008.65	3734.26	2842.94	4311.56	4113.85	6323.58	7763.34	7253.64	4920.91	7045.52	6586.7			7035.96	-0.385856	0.229826	0.364941		7035.96	-0.989798	0.00206976	0.00698063		7035.96	-0.45957	0.140863	0.229962		7035.96	-1.39397	8.01303e-06	3.52626e-05		7035.96	-0.3157	0.311721	0.397928		7035.96	-0.674506	0.030671	0.0518125		6750.47	-0.604762	0.033303	0.0716018		6750.47	-0.986188	0.000337683	0.00121802		6750.47	-1.18635	1.64849e-12	1.47708e-11		6750.47	-1.3873	2.52152e-20	2.97747e-19		6750.47	-0.316507	0.0347307	0.0560882		6750.47	-0.673134	7.11635e-06	1.83381e-05
AFUB_034550	3441	EDP52291	DS499596	170560	172160	-1	MFS transporter, putative	protein_coding		AFUB_034550	12	7	6	4	17	9	5	0	5	5	1	1	4	3	6	7	2	5		10.9864	6.70664	4.92936	4.50699	16.3695	10.1087	4.87855	0	5.65626	4.137	1.21899	0.982763	4.30395	3.34099	6.52991	5.61656	2.25637	4.52756			5.39203	-0.873618	0.185431	0.31189		5.39203	-1.68406	0.0108121	0.0288628		5.39203	-1.10785	0.182782	0.28369		5.39203	-2.22756	0.0118227	0.0254616		5.39203	-0.668711	0.404849	0.49332		5.39203	-1.30293	0.0997965	0.148729		5.40685	-0.931063	0.183056	0.289691		5.40685	-1.68144	0.0119781	0.0285305		5.40685	-1.4444	0.146304	0.218203		5.40685	-2.22097	0.0119194	0.0227915		5.40685	-0.669976	0.402896	0.488582		5.40685	-1.30197	0.0992755	0.141358
AFUB_034560	3442	EDP52292	DS499596	173226	173691	-1	hypothetical protein	protein_coding		AFUB_034560	4415	2642	3554	5362	5427	4709	737	299	302	95	139	190	1555	2288	2463	1799	1766	2248		4042.07	2531.28	2919.83	6041.62	5225.74	5289.07	719.098	306.857	341.638	78.6029	169.439	186.725	1673.16	2548.06	2680.53	1443.46	1992.38	2035.59			2234.73	-1.19914	0.181259	0.307035		2234.73	-2.48707	0.00555866	0.0163683		2234.73	-2.79447	1.89868e-18	8.9823e-17		2234.73	-5.25571	3.1491e-59	2.12227e-56		2234.73	-0.459948	0.146679	0.209875		2234.73	-1.59755	4.61059e-07	1.79957e-06		2316.15	-1.06778	0.257026	0.378185		2316.15	-2.48517	0.00643979	0.0166309		2316.15	-3.28034	5.06289e-25	1.20426e-23		2316.15	-5.24975	1.85152e-74	1.72741e-72		2316.15	-0.46106	0.0992953	0.144139		2316.15	-1.59612	1.148e-08	3.88606e-08
AFUB_034570	3443	EDP52293	DS499596	177584	177858	1	conserved hypothetical protein	protein_coding		AFUB_034570	616	631	748	640	599	615	447	833	726	997	581	799	684	623	562	1017	622	876		563.967	604.556	614.527	721.119	576.786	690.758	436.142	854.891	821.289	824.917	708.232	785.228	735.976	693.811	611.635	816.006	701.731	793.229			697.489	0.219565	0.197828	0.327344		697.489	0.220184	0.19638	0.309429		697.489	0.243489	0.21094	0.317475		697.489	0.222569	0.252503	0.350297		697.489	0.195167	0.316533	0.402872		697.489	0.217855	0.262344	0.344485		711.429	0.325668	0.00722833	0.0194719		711.429	0.225464	0.0548325	0.105877		711.429	0.502749	2.68463e-05	9.12242e-05		711.429	0.232204	0.0309657	0.0541154		711.429	0.194055	0.0730819	0.109597		711.429	0.221632	0.0390103	0.0603543
AFUB_034580	3444	EDP52294	DS499596	177998	180076	-1	LipA and NB-ARC domain protein	protein_coding		AFUB_034580	1402	1831	2199	844	1269	1085	576	727	474	1039	715	842	100	109	132	171	154	178		1283.57	1754.27	1806.61	950.976	1221.94	1218.65	562.008	746.105	536.213	859.668	871.576	827.487	107.599	121.389	143.658	137.205	173.741	161.181			749.103	-2.12757	0.00118216	0.00538045		749.103	-1.16241	0.0763878	0.146318		749.103	-1.39302	2.22175e-16	7.71851e-15		749.103	-0.40691	0.0163211	0.0340207		749.103	-3.70071	2.49792e-90	1.1784e-87		749.103	-2.84932	4.85058e-57	7.18558e-55		758.385	-2.28109	0.000709896	0.0025523		758.385	-1.15639	0.0761738	0.139534		758.385	-1.32465	1.60182e-14	1.7392e-13		758.385	-0.40013	0.00915845	0.0179567		758.385	-3.70132	3.09792e-106	4.6551e-104		758.385	-2.84875	1.5151e-67	6.77709e-66
AFUB_034590	3445	EDP52295	DS499596	180788	182016	-1	C4-dicarboxylate transporter/malic acid transport protein	protein_coding		AFUB_034590	24	20	35	33	19	25	34	6	10	15	19	20	39	37	53	66	40	50		21.9727	19.1618	28.7546	37.1827	18.2954	28.0796	33.1741	6.15768	11.3125	12.411	23.1608	19.6553	41.9635	41.2055	57.6809	52.9561	45.1274	45.2756			30.196	0.451623	0.422709	0.566437		30.196	0.253513	0.651968	0.756689		30.196	-0.454696	0.325394	0.442786		30.196	-0.609062	0.18347	0.269338		30.196	1.00687	0.0200498	0.0360392		30.196	0.78763	0.0671554	0.104668		29.9358	0.440535	0.454393	0.585542		29.9358	0.256222	0.652393	0.759809		29.9358	-1.42989	0.00370177	0.00849842		29.9358	-0.607605	0.0973321	0.148504		29.9358	1.00361	0.00269943	0.00521923		29.9358	0.794564	0.0164073	0.0270325
AFUB_034600	3446	EDP52296	DS499596	182574	183677	-1	extracellular dioxygenase, putative	protein_coding		AFUB_034600	8	8	6	8	11	11	11	5	2	6	3	4	7	5	4	8	1	9		7.32424	7.66473	4.92936	9.01399	10.5921	12.355	10.7328	5.1314	2.2625	4.96439	3.65696	3.93105	7.53191	5.56831	4.35327	6.41893	1.12819	8.14961			6.42826	-0.139184	0.795916	0.865644		6.42826	-1.13575	0.029464	0.0664734		6.42826	-0.104967	0.875953	0.918494		6.42826	-1.33199	0.0527742	0.0946189		6.42826	-0.182117	0.789328	0.839134		6.42826	-0.978622	0.135567	0.194687		6.15796	-0.402047	0.469502	0.599469		6.15796	-1.12991	0.0251441	0.0546617		6.15796	-0.813399	0.324388	0.422491		6.15796	-1.32494	0.0514172	0.0849774		6.15796	-0.183125	0.785861	0.836576		6.15796	-0.97662	0.131609	0.182496
AFUB_034610	3447	EDP52297	DS499596	185736	186968	-1	extracellular endo-1,5-alpha-L-arabinase, putative	protein_coding		AFUB_034610	8	1	4	3	2	7	4	10	4	5	13	7	14	5	13	10	11	14		7.32424	0.958092	3.28624	3.38025	1.92583	7.86229	3.90284	10.2628	4.52501	4.137	15.8468	6.87934	15.0638	5.56831	14.1481	8.02366	12.41	12.6772			7.67677	1.20303	0.0748209	0.155801		7.67677	1.18856	0.0793679	0.151184		7.67677	0.689482	0.385571	0.505256		7.67677	1.00962	0.194494	0.282068		7.67677	1.58589	0.0374282	0.0634906		7.67677	1.34337	0.079084	0.121277		7.88309	1.36258	0.0411525	0.0854044		7.88309	1.19228	0.0689296	0.1283		7.88309	0.951151	0.262605	0.355781		7.88309	1.01546	0.181943	0.254671		7.88309	1.58433	0.0332282	0.0538425		7.88309	1.34543	0.0717655	0.105434
AFUB_034620	3448	EDP52298	DS499596	189119	191045	1	cytochrome P450 monooxygenase, putative	protein_coding		AFUB_034620	66	36	59	163	99	90	38	18	18	12	25	21	16	31	31	37	31	47		60.425	34.4913	48.4721	183.66	95.3285	101.087	37.0769	18.473	20.3625	9.92879	30.4747	20.638	17.2158	34.5235	33.7379	29.6875	34.9737	42.5591			47.3953	-0.829065	0.0338907	0.0839703		47.3953	-2.18023	9.0575e-09	1.19309e-07		47.3953	-0.912566	0.0289834	0.0612475		47.3953	-2.66954	1.54014e-10	1.63824e-09		47.3953	-0.748747	0.0716574	0.112719		47.3953	-1.82569	4.15723e-06	1.42455e-05		47.8671	-0.943899	0.0183249	0.0431202		47.8671	-2.17695	5.09033e-09	4.53187e-08		47.8671	-1.29571	0.00351786	0.00812065		47.8671	-2.66848	1.4003e-12	9.52707e-12		47.8671	-0.750304	0.0454478	0.0717333		47.8671	-1.82443	2.51272e-07	7.52096e-07
AFUB_034630	3449	EDP52299	DS499596	191153	193180	-1	fungal specific transcription factor, putative	protein_coding		AFUB_034630	26	39	35	20	31	13	57	52	60	50	44	44	15	34	48	35	25	49		23.8038	37.3656	28.7546	22.535	29.8504	14.6014	55.6154	53.3665	67.8751	41.37	53.6354	43.2416	16.1398	37.8645	52.2393	28.0828	28.2046	44.3701			37.7175	0.656591	0.0703455	0.148346		37.7175	0.822729	0.0304523	0.0682655		37.7175	0.97634	0.0073732	0.0189108		37.7175	1.02945	0.00741748	0.0169043		37.7175	0.241705	0.521093	0.604492		37.7175	0.580003	0.136909	0.196468		36.6107	0.606596	0.110044	0.192611		36.6107	0.827296	0.0314051	0.0660342		36.6107	1.02389	0.0100967	0.0210535		36.6107	1.0357	0.00623949	0.0127234		36.6107	0.241355	0.515096	0.597693		36.6107	0.581017	0.130495	0.181119
AFUB_034640	3450	EDP52300	DS499596	193963	196139	-1	copper amine oxidase, putative	protein_coding		AFUB_034640	40	30	64	45	46	39	86	92	73	121	57	59	32	33	38	68	51	58		36.6212	28.7428	52.5799	50.7037	44.2941	43.8042	83.911	94.4177	82.5814	100.115	69.4823	57.983	34.4316	36.7508	41.3561	54.5609	57.5375	52.5197			56.7996	0.660551	0.0612847	0.133639		56.7996	0.5005	0.155326	0.257147		56.7996	1.13612	1.24712e-05	6.62716e-05		56.7996	0.724812	0.00569206	0.0133693		56.7996	-0.0775561	0.783271	0.833841		56.7996	0.245528	0.358492	0.449644		55.1199	0.559098	0.120108	0.206488		55.1199	0.504776	0.145735	0.237922		55.1199	1.16923	5.28227e-05	0.000171595		55.1199	0.731244	0.00548961	0.0112969		55.1199	-0.0782174	0.782311	0.833669		55.1199	0.246668	0.358375	0.440287
AFUB_034650	3451	EDP52301	DS499596	199064	199594	1	dUTPase, putative	protein_coding		AFUB_034650	9	15	13	21	18	7	7	7	13	10	8	12	16	11	18	26	17	20		8.23977	14.3714	10.6803	23.6617	17.3325	7.86229	6.82996	7.18395	14.7063	8.27399	9.7519	11.7932	17.2158	12.2503	19.5897	20.8615	19.1792	18.1102			13.7719	0.220057	0.635545	0.748004		13.7719	-0.147941	0.740182	0.8276		13.7719	-0.226883	0.654011	0.749189		13.7719	-0.720393	0.1405	0.21618		13.7719	0.564599	0.235072	0.31384		13.7719	0.251452	0.576392	0.662379		14.1457	0.357357	0.435178	0.56678		14.1457	-0.144472	0.735066	0.825493		14.1457	-0.0213249	0.96966	0.978353		14.1457	-0.713696	0.144444	0.208406		14.1457	0.563877	0.235952	0.309698		14.1457	0.252359	0.575266	0.651706
AFUB_034660	3452	EDP52302	DS499596	201539	203029	1	histidine acid phosphatase, putative	protein_coding		AFUB_034660	58	75	65	52	55	68	139	90	97	121	87	113	41	34	46	123	117	136		53.1008	71.8569	53.4014	58.5909	52.9603	76.3765	135.624	92.3651	109.731	100.115	106.052	111.052	44.1155	37.8645	50.0627	98.691	131.998	123.15			83.7282	0.400809	0.240924	0.377595		83.7282	0.837026	0.0141941	0.0361382		83.7282	0.926663	2.94768e-05	0.000143972		83.7282	0.758787	0.000756104	0.00216439		83.7282	-0.429086	0.0798083	0.123933		83.7282	0.912047	4.30599e-05	0.000124474		80.5475	0.174318	0.569984	0.686565		80.5475	0.841341	0.00433806	0.0117995		80.5475	0.774454	0.00106537	0.0027277		80.5475	0.765978	0.000353131	0.000888296		80.5475	-0.429492	0.0675848	0.102147		80.5475	0.91319	1.64875e-05	4.06773e-05
AFUB_034670	3453	EDP52303	DS499596	205713	207652	1	MFS multidrug transporter, putative	protein_coding		AFUB_034670	101	70	79	99	93	102	146	176	150	107	138	128	43	46	44	61	35	49		92.4686	67.0664	64.9033	111.548	89.5511	114.565	142.454	180.625	169.688	88.5317	168.22	125.794	46.2675	51.2285	47.886	48.9443	39.4865	44.3701			94.0887	0.508343	0.320179	0.464896		94.0887	-0.295273	0.563057	0.680431		94.0887	1.13504	1.48986e-06	9.72299e-06		94.0887	0.267964	0.255183	0.353546		94.0887	-0.625586	0.015546	0.0286758		94.0887	-1.2393	1.07701e-06	4.00716e-06		91.1268	0.410836	0.437841	0.569016		91.1268	-0.289802	0.571136	0.689311		91.1268	1.23571	8.22205e-07	3.53429e-06		91.1268	0.274117	0.225056	0.305137		91.1268	-0.626688	0.0121483	0.0213232		91.1268	-1.23753	4.51611e-07	1.32211e-06
AFUB_034680	3454	EDP52304	DS499596	208348	208686	1	RNA polymerase II general transcription and DNA repair factor TFIIH	protein_coding		AFUB_034680	527	340	440	425	445	322	511	513	474	529	257	386	701	616	645	526	299	371		482.485	325.751	361.487	478.868	428.497	361.665	498.587	526.481	536.213	437.694	313.28	379.347	754.267	686.016	701.965	422.044	337.327	335.945			464.884	0.662409	0.000223154	0.00132004		464.884	-0.18761	0.299301	0.425099		464.884	0.416316	0.012465	0.0296193		464.884	-0.163079	0.332969	0.43846		464.884	0.873017	1.35497e-07	5.61393e-07		464.884	-0.21034	0.211292	0.285788		461.83	0.718483	4.61252e-05	0.000220033		461.83	-0.183585	0.286416	0.407546		461.83	0.453114	0.00956105	0.0200406		461.83	-0.155923	0.324972	0.415949		461.83	0.871752	2.02972e-08	6.84667e-08		461.83	-0.209127	0.186275	0.248221
AFUB_034690	3455	EDP52305	DS499596	209610	210152	1	heat shock protein Hsp30/Hsp42, putative	protein_coding		AFUB_034690	1116	1515	2566	1349	1247	1396	4272	2494	2954	2545	2821	3183	1639	1937	1851	1533	965	1448		1021.73	1451.51	2108.12	1519.98	1200.75	1567.96	4168.23	2559.54	3341.72	2105.73	3438.76	3128.14	1763.54	2157.16	2014.48	1230.03	1088.7	1311.18			2065.4	0.804589	0.0324464	0.0811388		2065.4	0.520245	0.166876	0.272025		2065.4	1.1359	2.66213e-06	1.65327e-05		2065.4	1.01579	2.74243e-05	0.000107677		2065.4	0.373213	0.12344	0.181101		2065.4	-0.240179	0.322614	0.411287		1938.79	0.635987	0.0840481	0.154266		1938.79	0.525596	0.140509	0.231103		1938.79	0.957404	3.1938e-05	0.000107497		1938.79	1.02282	7.04335e-07	2.58147e-06		1938.79	0.372756	0.0707529	0.106484		1938.79	-0.238772	0.248553	0.31982
AFUB_034700	3456	EDP52306	DS499596	210587	211617	-1	lipase/esterase family protein, putative	protein_coding		AFUB_034700	156	135	156	212	215	196	79	52	56	48	41	44	42	38	51	56	45	55		142.823	129.342	128.163	238.871	207.027	220.144	77.081	53.3665	63.3501	39.7152	49.9785	43.2416	45.1915	42.3192	55.5042	44.9325	50.7683	49.8032			93.4234	-1.24438	6.03153e-13	2.85967e-11		93.4234	-2.26426	4.84469e-40	2.9156e-37		93.4234	-1.04319	2.71861e-08	2.49977e-07		93.4234	-2.33706	9.27711e-33	1.25042e-30		93.4234	-1.48399	1.12563e-13	9.95348e-13		93.4234	-2.19861	6.21598e-31	2.67204e-29		94.1218	-1.35905	9.6529e-17	3.21218e-15		94.1218	-2.26127	5.22415e-50	9.67059e-48		94.1218	-1.18938	3.39823e-08	1.75995e-07		94.1218	-2.33058	9.79995e-34	2.43013e-32		94.1218	-1.48491	3.99222e-14	2.15208e-13		94.1218	-2.19756	4.60509e-32	6.39987e-31
AFUB_034710	3457	EDP52307	DS499596	212507	213499	1	enoyl-CoA hydratase/isomerase family protein	protein_coding		AFUB_034710	58	47	80	52	56	60	70	115	87	150	91	136	131	92	91	140	132	164		53.1008	45.0303	65.7248	58.5909	53.9232	67.391	68.2996	118.022	98.4189	124.11	110.928	133.656	140.954	102.457	99.037	112.331	148.92	148.504			97.1888	0.930167	1.88122e-05	0.000156657		97.1888	1.11563	2.94604e-07	2.74347e-06		97.1888	0.789741	0.00119159	0.00387455		97.1888	1.04047	1.67599e-05	6.88118e-05		97.1888	1.0589	1.17324e-05	3.69846e-05		97.1888	1.18656	7.60829e-07	2.88653e-06		98.7031	1.03003	1.07354e-07	8.98539e-07		98.7031	1.12022	3.19242e-09	2.92992e-08		98.7031	0.989115	3.4038e-05	0.00011419		98.7031	1.04871	1.07887e-06	3.86108e-06		98.7031	1.05683	8.76716e-07	2.52361e-06		98.7031	1.18737	2.50227e-08	8.22994e-08
AFUB_034720	3458	EDP52308	DS499596	214229	215044	1	rhamnogalacturonan acetylesterase, putative	protein_coding		AFUB_034720	1	0	0	0	0	0	0	0	0	0	0	0	0	1	0	0	0	2		0.91553	0	0	0	0	0	0	0	0	0	0	0	0	1.11366	0	0	0	1.81102			0.213345	-0.229509	0.959877	NA		0.213345	0.816774	0.857912	NA		0.213345	-0.744202	0.88765	NA		0.213345	0	1	NA		0.213345	0.285236	0.956819	NA		0.213345	1.62411	0.756547	NA		0.225323	-0.105274	0.981711	NA		0.225323	0.820806	0.85355	0.908461		0.225323	-0.689519	0.904386	NA		0.225323	0	1	NA		0.225323	0.284275	0.955847	NA		0.225323	1.62675	0.749962	NA
AFUB_034730	3459	EDP52309	DS499596	215333	217819	-1	isochorismatase family protein family	protein_coding		AFUB_034730	902	1006	1129	581	749	641	855	836	728	1535	864	1165	662	733	788	1252	958	1125		825.808	963.84	927.542	654.641	721.223	719.961	834.231	857.969	823.551	1270.06	1053.21	1144.92	712.304	816.314	857.595	1004.56	1080.8	1018.7			904.846	-0.148613	0.123179	0.227524		904.846	0.648852	2.95329e-11	6.41924e-10		904.846	-0.110975	0.274555	0.388123		904.846	0.728277	9.95493e-13	1.48146e-11		904.846	-0.187516	0.0660222	0.104893		904.846	0.565338	3.24117e-08	1.49112e-07		907.226	-0.152339	0.136391	0.229234		907.226	0.653007	6.7646e-11	7.99609e-10		907.226	-0.100087	0.366675	0.46728		907.226	0.735146	1.40949e-13	1.03738e-12		907.226	-0.188293	0.0578916	0.0890932		907.226	0.566515	1.26626e-08	4.27284e-08
AFUB_034740	3460	EDP52310	DS499596	218371	219952	1	Ketol-acid reductoisomerase	protein_coding		AFUB_034740	9674	19677	28332	2123	3756	4967	17735	28033	30678	44363	47957	52527	10954	12738	12989	20500	18224	28188		8856.84	18852.4	23276.4	2392.09	3616.71	5578.85	17304.2	28769.7	34704.5	36705.9	58459	51621.6	11786.4	14185.8	14136.2	16448.5	20560.1	25524.6			21821.1	0.245487	0.579866	0.700966		21821.1	3.17505	8.23682e-13	2.35348e-11		21821.1	0.663856	0.0477321	0.0933528		21821.1	3.66306	9.55976e-28	8.27489e-26		21821.1	-0.3462	0.301933	0.387689		21821.1	2.43204	4.24077e-13	3.52324e-12		22068.5	0.290405	0.529167	0.653022		22068.5	3.18069	1.11403e-12	1.69717e-11		22068.5	0.90886	0.019445	0.0379163		22068.5	3.67035	5.37193e-26	8.92763e-25		22068.5	-0.346318	0.319531	0.400957		22068.5	2.43381	2.71522e-12	1.21283e-11
AFUB_034750	3461	EDP52311	DS499596	220265	221483	1	Pyridoxal-phosphate dependent enzyme, putative	protein_coding		AFUB_034750	827	687	917	764	881	765	738	595	562	672	545	585	671	665	727	663	501	725		757.144	658.209	753.371	860.836	848.328	859.235	720.073	610.636	635.764	556.012	664.348	574.917	721.988	740.585	791.208	531.969	565.221	656.496			694.797	-0.0400911	0.701035	0.796624		694.797	-0.534948	3.20603e-07	2.9655e-06		694.797	-0.141166	0.202558	0.307262		694.797	-0.519803	2.88292e-06	1.39919e-05		694.797	0.0548971	0.618848	0.694939		694.797	-0.550604	6.82592e-07	2.6051e-06		691.692	-0.0451458	0.680192	0.776243		691.692	-0.530823	5.73451e-07	3.60418e-06		691.692	-0.208209	0.0704544	0.117242		691.692	-0.513496	5.4273e-07	2.023e-06		691.692	0.0538446	0.596418	0.67321		691.692	-0.549351	7.73545e-08	2.43668e-07
AFUB_034760	3462	EDP52312	DS499596	221587	223051	-1	Rad51 family DNA repair protein, putative	protein_coding		AFUB_034760	144	123	127	132	115	92	123	95	94	161	108	99	178	129	163	206	159	195		131.836	117.845	104.338	148.731	110.735	103.333	120.012	97.4965	106.338	133.211	131.651	97.2936	191.526	143.662	177.396	165.287	179.381	176.575			135.369	0.24057	0.328483	0.473217		135.369	0.285322	0.248412	0.368929		135.369	-0.125595	0.514666	0.629105		135.369	-0.000873268	0.996381	0.997121		135.369	0.536341	0.00408667	0.00851729		135.369	0.523498	0.00518752	0.010294		135.951	0.281854	0.264633	0.386422		135.951	0.288792	0.239877	0.354219		135.951	-0.203952	0.3351	0.433143		135.951	0.00589301	0.974755	0.981421		135.951	0.535416	0.00297691	0.00572808		135.951	0.524694	0.00370399	0.00677726
AFUB_034770	3463	EDP52313	DS499596	223321	223700	1	conserved hypothetical protein	protein_coding		AFUB_034770	103	90	128	52	65	60	88	108	95	123	65	76	163	151	132	132	76	108		94.2996	86.2283	105.16	58.5909	62.5894	67.391	85.8624	110.838	107.469	101.77	79.2342	74.69	175.386	168.163	143.658	105.912	85.7421	97.7953			100.599	0.466623	0.0333553	0.0828832		100.599	0.536685	0.0212094	0.0505383		100.599	0.0850232	0.650547	0.746479		100.599	0.449297	0.0272691	0.053114		100.599	0.767296	2.23323e-05	6.77072e-05		100.599	0.625013	0.00179149	0.00388345		101.223	0.566569	0.00351785	0.0103396		101.223	0.542154	0.00792445	0.0199402		101.223	0.201292	0.321024	0.419056		101.223	0.456577	0.0213319	0.0386708		101.223	0.766136	1.21602e-05	3.11105e-05		101.223	0.626509	0.00130513	0.00255007
AFUB_034780	3464	EDP52314	DS499596	223897	225024	-1	hypothetical protein	protein_coding		AFUB_034780	546	459	497	404	406	367	521	561	501	567	402	495	618	592	640	714	461	606		499.88	439.764	408.315	455.206	390.943	412.208	508.344	575.743	566.757	469.135	490.033	486.468	664.96	659.288	696.524	572.889	520.093	548.74			520.294	0.445642	0.000192335	0.001164		520.294	0.296464	0.0145356	0.0369103		520.294	0.292713	0.0042497	0.0117544		520.294	0.200704	0.0556049	0.098838		520.294	0.585272	7.9606e-09	3.89364e-08		520.294	0.387148	0.000187288	0.000482708		519.864	0.496183	6.51069e-06	3.78361e-05		519.864	0.300676	0.00565762	0.0149212		519.864	0.354529	0.00124114	0.00312708		519.864	0.207544	0.039653	0.0674702		519.864	0.584317	1.93503e-09	7.17118e-09		519.864	0.388552	9.59836e-05	0.000218118
AFUB_034790	3465	EDP52315	DS499596	225496	226053	1	cytochrome c oxidase family protein	protein_coding		AFUB_034790	1747	1892	2404	1295	1439	1489	2747	3420	3212	3007	2468	2903	4397	5036	5189	4205	3715	5089		1599.43	1812.71	1975.03	1459.14	1385.63	1672.42	2680.27	3509.87	3633.58	2487.99	3008.46	2852.96	4731.12	5608.4	5647.29	3373.95	4191.21	4608.15			3124.31	1.26026	1.43941e-07	2.27485e-06		3124.31	1.18377	8.05504e-07	6.70951e-06		3124.31	0.86641	9.09217e-09	9.09316e-08		3124.31	0.886114	4.77501e-09	3.94157e-08		3124.31	1.56912	1.88597e-25	5.1878e-24		3124.31	1.43029	2.82649e-21	5.24399e-20		3143.6	1.36688	1.82285e-10	2.56291e-09		3143.6	1.18752	1.13626e-08	9.63512e-08		3143.6	0.998941	4.49849e-13	4.25811e-12		3143.6	0.89301	6.71668e-13	4.70575e-12		3143.6	1.56834	4.32117e-37	8.65764e-36		3143.6	1.43181	7.05413e-31	9.17991e-30
AFUB_034800	3466	EDP52316	DS499596	226895	227679	-1	NEDD8 conjugating enzyme (UbcL), putative	protein_coding		AFUB_034800	1928	1789	2304	1526	1741	1557	2144	2024	1842	2260	1443	1787	2758	2632	2575	2116	1467	1649		1765.14	1714.03	1892.87	1719.42	1676.43	1748.8	2091.92	2077.19	2083.77	1869.92	1759	1756.2	2967.57	2931.16	2802.42	1697.81	1655.05	1493.19			1983.44	0.476754	0.000445159	0.00237121		1983.44	-0.00810571	0.952563	0.970298		1983.44	0.218499	0.00154291	0.00486788		1983.44	0.0670588	0.337465	0.442976		1983.44	0.695172	2.78991e-24	6.90887e-23		1983.44	-0.0859698	0.219578	0.295584		1972.49	0.524089	6.19131e-05	0.000286534		1972.49	-0.00396601	0.975135	0.98467		1972.49	0.222806	0.00410117	0.00929512		1972.49	0.0738395	0.293076	0.382606		1972.49	0.69423	5.24878e-24	5.36995e-23		1972.49	-0.0848277	0.227865	0.296172
AFUB_034810	3467	EDP52317	DS499596	228427	231480	-1	chitin synthase G	protein_coding		AFUB_034810	5718	6483	7560	5014	5513	4795	4126	2985	2519	5535	3066	3942	3499	2957	2896	6178	3732	5177		5235	6211.31	6211	5649.52	5308.55	5385.67	4025.78	3063.44	2849.62	4579.65	3737.42	3874.05	3764.88	3293.1	3151.77	4957.02	4210.39	4687.84			4455.33	-0.809483	1.24693e-10	3.92159e-09		4455.33	-0.327349	0.00927326	0.0252738		4455.33	-0.828856	1.0786e-09	1.31322e-08		4455.33	-0.422535	0.00187319	0.00489708		4455.33	-0.790313	6.13114e-09	3.0446e-08		4455.33	-0.238064	0.0795219	0.121891		4469.6	-0.866094	5.67107e-14	1.34002e-12		4469.6	-0.323517	0.00371648	0.0103351		4469.6	-0.986191	3.79255e-18	5.64539e-17		4469.6	-0.415514	4.00732e-05	0.000115498		4469.6	-0.791207	5.59144e-15	3.1856e-14		4469.6	-0.236748	0.019101	0.0311769
AFUB_034820	3468	EDP52318	DS499596	237081	238437	1	conserved hypothetical protein	protein_coding		AFUB_034820	1731	1692	2070	1592	1764	1719	1325	1412	1328	2187	1500	1803	1923	1946	1979	3084	2464	3095		1584.78	1621.09	1700.63	1793.78	1698.58	1930.75	1292.81	1449.11	1502.3	1809.52	1828.48	1771.92	2069.12	2167.19	2153.78	2474.5	2779.85	2802.56			1912.82	0.115799	0.571268	0.69404		1912.82	0.312324	0.126614	0.219156		1912.82	-0.210183	0.0109472	0.0265312		1912.82	-0.00313069	0.969557	0.976804		1912.82	0.380852	3.09949e-06	1.06225e-05		1912.82	0.571017	1.97372e-12	1.50713e-11		1944.81	0.193547	0.316011	0.44379		1944.81	0.315926	0.0908554	0.161599		1944.81	-0.141863	0.0890944	0.143399		1944.81	0.00379941	0.958972	0.969674		1944.81	0.379894	2.30467e-07	6.994e-07		1944.81	0.57232	4.06141e-15	2.24733e-14
AFUB_034830	3469	EDP52319	DS499596	242478	243355	-1	hypothetical protein	protein_coding		AFUB_034830	593	348	429	596	637	472	325	72	86	76	84	79	207	211	219	179	118	149		542.91	333.416	352.449	671.542	613.377	530.143	317.105	73.8921	97.2877	62.8823	102.395	77.6383	222.729	234.983	238.342	143.623	133.126	134.921			271.265	-1.05268	0.00553167	0.0193444		271.265	-2.47149	8.43684e-11	1.65119e-09		271.265	-1.32874	0.000346097	0.0012938		271.265	-2.90688	1.17431e-14	2.30346e-13		271.265	-0.819903	0.0265993	0.0465266		271.265	-2.14008	8.30378e-09	4.10668e-08		267.745	-1.23965	0.000693627	0.00250023		267.745	-2.46824	3.33893e-12	4.71785e-11		267.745	-2.25534	3.89879e-23	8.15917e-22		267.745	-2.91176	1.9413e-48	8.50833e-47		267.745	-0.821099	9.91682e-06	2.5644e-05		267.745	-2.13804	1.13154e-29	1.36881e-28
AFUB_034840	3470	EDP52320	DS499596	243762	243953	1	hypothetical protein	protein_coding		AFUB_034840	0	0	1	0	0	2	0	1	0	0	0	0	0	1	0	0	0	0		0	0	0.82156	0	0	2.24637	0	1.02628	0	0	0	0	0	1.11366	0	0	0	0			0.289326	0.251374	0.946775	NA		0.289326	-2.06744	0.577689	NA		0.289326	0.217503	0.966159	NA		0.289326	-2.02401	0.690807	NA		0.289326	0.285236	0.955632	NA		0.289326	-2.11538	0.677618	NA		0.305246	0.471788	0.895695	NA		0.305246	-2.06101	0.547706	0.669914		0.305246	0.732163	0.875548	NA		0.305246	-2.01324	0.626617	NA		0.305246	0.284276	0.945844	NA		0.305246	-2.11022	0.610102	NA
AFUB_034850	3471	EDP52321	DS499596	244470	246487	-1	endosomal sorting complex protein TSG101, putative	protein_coding		AFUB_034850	357	389	354	277	368	292	370	363	335	508	321	345	265	230	297	430	316	367		326.844	372.698	290.832	312.109	354.353	327.97	361.012	372.539	378.969	420.319	391.295	339.053	285.137	256.142	323.231	345.017	356.507	332.323			341.464	-0.000808189	0.995435	0.996843		341.464	0.134313	0.343576	0.47167		341.464	0.169476	0.184287	0.285116		341.464	0.210361	0.101528	0.164422		341.464	-0.193654	0.137145	0.198294		341.464	0.0538544	0.675808	0.747288		339.642	-0.0263882	0.857635	0.905862		339.642	0.138404	0.332193	0.457759		339.642	0.195714	0.162838	0.238582		339.642	0.217076	0.0849918	0.132093		339.642	-0.194477	0.128296	0.180807		339.642	0.0549432	0.66367	0.730311
AFUB_034860	3472	EDP52322	DS499596	246919	251360	-1	DNA-directed RNA polymerase III largest subunit, putative	protein_coding		AFUB_034860	4199	4167	5016	3202	3979	3056	2842	2396	1890	3372	1921	2282	3411	2883	3024	2842	1816	2163		3844.31	3992.37	4120.95	3607.85	3831.44	3432.45	2772.97	2458.96	2138.07	2789.99	2341.67	2242.67	3670.19	3210.69	3291.08	2280.32	2048.78	1958.62			3001.85	-0.44715	0.00441942	0.016143		3001.85	-0.670315	2.03393e-05	0.000119857		3001.85	-0.697822	1.00831e-09	1.23088e-08		3001.85	-0.559464	1.00911e-06	5.33388e-06		3001.85	-0.233339	0.0405572	0.0679773		3001.85	-0.789761	5.37389e-12	3.92604e-11		3007.63	-0.430833	0.00823509	0.0218715		3007.63	-0.66621	2.50386e-05	0.000115602		3007.63	-0.787024	4.11901e-13	3.91901e-12		3007.63	-0.552571	1.19603e-08	5.43143e-08		3007.63	-0.2343	0.0150481	0.0259629		3007.63	-0.788597	4.54814e-16	2.67684e-15
AFUB_034870	3473	EDP52323	DS499596	251499	251690	1	hypothetical protein	protein_coding		AFUB_034870	0	0	0	0	1	0	0	0	0	0	0	0	0	0	0	0	0	0		0	0	0	0	0.962915	0	0	0	0	0	0	0	0	0	0	0	0	0			0.0534953	0	1	NA		0.0534953	-1.1068	0.808312	NA		0.0534953	0	1	NA		0.0534953	-1.06111	0.840363	NA		0.0534953	0	1	NA		0.0534953	-1.15248	0.826826	NA		0.0564546	0	1	NA		0.0564546	-1.10276	0.804135	NA		0.0564546	0	1	NA		0.0564546	-1.05428	0.837314	NA		0.0564546	0	1	NA		0.0564546	-1.15125	0.822588	NA
AFUB_034880	3474	EDP52324	DS499596	251808	254375	-1	GTP binding protein Guf1, putative	protein_coding		AFUB_034880	1303	1328	1381	894	1047	929	1011	1259	939	1516	878	1164	1497	1192	1284	1545	915	1272		1192.94	1272.35	1134.57	1007.31	1008.17	1043.44	986.442	1292.09	1062.25	1254.34	1070.27	1143.94	1610.75	1327.49	1397.4	1239.66	1032.29	1151.81			1179.31	0.0925005	0.495651	0.631648		1179.31	0.172709	0.205932	0.320187		1179.31	-0.107496	0.367426	0.486445		1179.31	0.182627	0.127865	0.199869		1179.31	0.268723	0.0236254	0.0418131		1179.31	0.163871	0.171416	0.238142		1187.96	0.159252	0.173731	0.277629		1187.96	0.176996	0.121544	0.205527		1187.96	-0.0196853	0.866436	0.903654		1187.96	0.189797	0.071799	0.113703		1187.96	0.267811	0.0100535	0.0178422		1187.96	0.165379	0.116198	0.162921
AFUB_034890	3475	EDP52325	DS499596	254705	255195	1	mitotic spindle checkpoint protein (Mad2), putative	protein_coding		AFUB_034890	392	381	515	293	292	298	334	581	613	840	486	682	764	716	671	1044	777	939		358.888	365.033	423.104	330.137	281.171	334.709	325.887	596.268	693.457	695.015	592.428	670.245	822.055	797.382	730.262	837.67	876.6	850.276			587.81	0.788757	0.00061726	0.00310605		587.81	1.25789	5.66664e-08	6.21459e-07		587.81	0.492091	0.0136846	0.0321371		587.81	1.05094	1.64324e-07	1.02675e-06		587.81	1.03406	1.93383e-07	7.81401e-07		587.81	1.43951	6.07372e-13	4.96889e-12		601.99	0.929911	8.33297e-10	1.02873e-08		601.99	1.26272	2.3942e-17	5.81422e-16		601.99	0.758415	2.75274e-10	1.88186e-09		601.99	1.06172	9.52167e-22	1.22072e-20		601.99	1.03194	5.20465e-22	4.70867e-21		601.99	1.44221	1.16994e-39	2.25026e-38
AFUB_034900	3476	EDP52326	DS499596	256982	258157	1	mating-type alpha-pheromone receptor PreB	protein_coding		AFUB_034900	53	40	57	55	59	41	49	20	19	46	26	30	32	30	24	42	29	35		48.5231	38.3237	46.8289	61.9712	56.812	46.0505	47.8097	20.5256	21.4938	38.0604	31.6937	29.4829	34.4316	33.4099	26.1196	33.6994	32.7174	31.6929			37.7581	-0.536511	0.0328915	0.081929		37.7581	-0.737044	0.00282551	0.00920393		37.7581	-0.563038	0.0716162	0.131363		37.7581	-0.725968	0.0179665	0.0369151		37.7581	-0.51051	0.102807	0.154727		37.7581	-0.748582	0.0141762	0.0256536		37.074	-0.714689	0.0024856	0.00767631		37.074	-0.732456	0.000754793	0.00250686		37.074	-1.08127	0.00136519	0.00341075		37.074	-0.717579	0.00733292	0.0147393		37.074	-0.512206	0.062322	0.0950445		37.074	-0.74758	0.00492551	0.00885302
AFUB_034910	3477	EDP52327	DS499596	259169	261489	-1	Golgi transport protein Sly1, putative	protein_coding		AFUB_034910	1168	1002	1105	839	929	917	1295	1418	1327	1647	972	1220	1229	1290	1368	2094	1443	1867		1069.34	960.008	907.824	945.342	894.548	1029.96	1263.54	1455.26	1501.17	1362.73	1184.86	1198.97	1322.39	1436.62	1488.82	1680.15	1627.97	1690.59			1278.89	0.527596	6.82094e-05	0.000477061		1278.89	0.608395	4.69324e-06	3.27473e-05		1278.89	0.522635	2.24139e-07	1.73328e-06		1278.89	0.386662	0.000146546	0.000493455		1278.89	0.532646	1.34901e-07	5.59467e-07		1278.89	0.801513	2.11802e-15	2.28637e-14		1277.18	0.559807	3.02002e-05	0.000150251		1277.18	0.61207	2.67042e-06	1.4903e-05		1277.18	0.601601	1.68275e-09	1.04439e-08		1277.18	0.394004	1.34219e-05	4.11568e-05		1277.18	0.53172	2.95682e-09	1.07793e-08		1277.18	0.802991	3.16544e-19	2.27349e-18
AFUB_034920	3478	EDP52328	DS499596	262907	267227	1	conserved hypothetical protein	protein_coding		AFUB_034920	850	847	933	963	1135	898	796	576	512	1038	661	930	682	787	785	1141	811	1092		778.201	811.504	766.516	1085.06	1092.91	1008.62	776.664	591.137	579.201	858.84	805.751	913.97	733.824	876.452	854.33	915.5	914.958	988.819			852.903	-0.0950649	0.469541	0.60937		852.903	-0.23934	0.0668555	0.131164		852.903	-0.273441	0.0198564	0.0442151		852.903	-0.304839	0.00842145	0.0189453		852.903	0.0649364	0.577536	0.658232		852.903	-0.176739	0.124985	0.181384		855.418	-0.109871	0.418401	0.549545		855.418	-0.235437	0.0712221	0.131891		855.418	-0.417052	4.26851e-05	0.000141046		855.418	-0.297615	0.00066649	0.00160213		855.418	0.0640899	0.469631	0.55396		855.418	-0.175596	0.0430685	0.0659539
AFUB_034930	3479	EDP52329	DS499596	267847	268888	1	conserved hypothetical protein	protein_coding		AFUB_034930	168	207	210	157	179	175	163	152	156	203	154	163	133	140	139	175	100	117		153.809	198.325	172.528	176.899	172.362	196.557	159.041	155.994	176.475	167.962	187.724	160.19	143.106	155.913	151.276	140.414	112.819	105.945			160.408	-0.15553	0.361537	0.508523		160.408	-0.320331	0.0623035	0.123695		160.408	-0.0945957	0.533703	0.646461		160.408	-0.0841039	0.581225	0.675601		160.408	-0.219615	0.153986	0.218906		160.408	-0.595715	0.00014604	0.000384949		160.144	-0.156989	0.383227	0.513945		160.144	-0.315973	0.0714974	0.13224		160.144	-0.0665554	0.697183	0.772514		160.144	-0.0772919	0.612447	0.689085		160.144	-0.220447	0.152699	0.210871		160.144	-0.594696	0.000151394	0.000335397
AFUB_034940	3480	EDP52330	DS499596	269299	270132	1	protein kinase, putative	protein_coding		AFUB_034940	920	823	1052	652	806	705	616	600	597	742	547	550	784	767	788	761	514	645		842.288	788.509	864.281	734.64	776.109	791.844	601.037	615.768	675.357	613.93	666.786	540.52	843.574	854.179	857.595	610.6	579.887	584.055			713.387	-0.166909	0.195419	0.324051		713.387	-0.357422	0.00597386	0.0174099		713.387	-0.400856	9.54013e-06	5.20427e-05		713.387	-0.341144	0.000200201	0.000655411		713.387	0.0338091	0.704356	0.768544		713.387	-0.375	4.14842e-05	0.000120244		718.267	-0.11127	0.344733	0.473817		718.267	-0.353535	0.00215573	0.00636468		718.267	-0.360052	0.00030754	0.000875474		718.267	-0.334474	0.000199876	0.000521004		718.267	0.0328383	0.706623	0.7703		718.267	-0.373812	3.06638e-05	7.3503e-05
AFUB_034950	3481	EDP52331	DS499596	270335	271349	-1	gamma-cysteine synthetase regulatory subunit, putative	protein_coding		AFUB_034950	897	682	984	637	761	701	887	825	843	1050	596	684	777	672	694	730	525	639		821.231	653.419	808.415	717.739	732.778	787.352	865.454	846.68	953.645	868.769	726.516	672.21	836.043	748.381	755.293	585.727	592.297	578.622			752.81	0.132168	0.345105	0.491537		752.81	-0.153163	0.276804	0.400562		752.81	0.22234	0.0578405	0.109642		752.81	0.0212176	0.8578	0.895084		752.81	0.0347226	0.768327	0.822274		752.81	-0.349325	0.00339297	0.00698096		744.632	0.123684	0.403594	0.534792		744.632	-0.148872	0.301721	0.424886		744.632	0.247833	0.0488404	0.0856122		744.632	0.0281291	0.804593	0.850441		744.632	0.0336023	0.766456	0.822381		744.632	-0.348106	0.00237389	0.00446077
AFUB_034960	3482	EDP52332	DS499596	271741	272876	-1	aldo-keto reductase (AKR), putative	protein_coding		AFUB_034960	187	155	212	132	176	132	475	208	169	227	221	253	86	53	72	89	88	104		171.204	148.504	174.171	148.731	169.473	148.26	463.462	213.466	191.182	187.82	269.396	248.639	92.5349	59.0241	78.3589	71.4106	99.2803	94.1733			168.283	0.1535	0.77395	0.850876		168.283	0.0559952	0.916711	0.948474		168.283	0.815154	0.00415088	0.0115294		168.283	0.594543	0.0382662	0.071309		168.283	-1.10274	0.000205665	0.00053663		168.283	-0.821279	0.00530568	0.0105055		150.698	-0.371241	0.411159	0.542551		150.698	0.0607644	0.8895	0.932558		150.698	0.304006	0.128434	0.195823		150.698	0.596528	0.000898064	0.00209987		150.698	-1.10362	1.62884e-08	5.54496e-08		150.698	-0.826227	1.61773e-05	3.99735e-05
AFUB_034970	3483	EDP52333	DS499596	273353	273949	-1	mismatched base pair and cruciform DNA recognition protein, putative	protein_coding		AFUB_034970	513	526	839	801	696	707	11211	653	941	1235	1875	1489	802	753	672	720	614	635		469.667	503.956	689.289	902.525	670.189	794.091	10938.7	670.16	1064.51	1021.84	2285.6	1463.33	862.942	838.587	731.35	577.703	692.706	575			1430.67	2.18338	0.00320048	0.01229		1430.67	0.482948	0.514372	0.639329		1430.67	2.92999	5.99966e-05	0.000274606		1430.67	1.0112	0.166117	0.248268		1430.67	0.548892	0.452528	0.539909		1430.67	-0.35903	0.623152	0.703521		870.107	0.590983	0.118691	0.204634		870.107	0.488025	0.182768	0.285895		870.107	0.652674	0.0331447	0.0608863		870.107	1.01768	0.000193385	0.000505062		870.107	0.547753	0.0457993	0.0722052		870.107	-0.357924	0.191715	0.254601
AFUB_034980	3484	EDP52334	DS499596	274445	275970	-1	Indoleamine 2,3-dioxygenase subfamily	protein_coding		AFUB_034980	234	246	276	234	229	227	472	243	299	452	405	374	105	139	152	231	190	253		214.234	235.691	226.751	263.659	220.507	254.963	460.535	249.386	338.244	373.984	493.69	367.553	112.979	154.799	165.424	185.347	214.355	229.095			264.511	0.130997	0.733319	0.821425		264.511	0.333905	0.384889	0.514378		264.511	0.632292	0.00245711	0.00729867		264.511	0.739576	0.000389304	0.00119109		264.511	-0.643754	0.00291253	0.00623405		264.511	-0.233411	0.27062	0.353425		252.607	-0.140114	0.68558	0.780725		252.607	0.338687	0.310937	0.434744		252.607	0.386755	0.0372765	0.0674955		252.607	0.745541	5.77826e-06	1.87608e-05		252.607	-0.644678	0.00021417	0.000477549		252.607	-0.232204	0.168641	0.226731
AFUB_034990	3485	EDP52335	DS499596	277637	279414	-1	tRNA splicing protein (Spl1), putative	protein_coding		AFUB_034990	3236	3365	3980	2627	2803	2466	5818	3726	3278	4973	3730	4603	4173	4510	4708	5405	4629	5425		2962.66	3223.98	3269.81	2959.97	2699.05	2769.77	5676.68	3823.92	3708.24	4114.66	4546.82	4523.66	4490.1	5022.62	5123.8	4336.79	5222.37	4912.4			4077.07	0.558106	2.53167e-05	0.000200894		4077.07	0.714178	7.42526e-08	7.95304e-07		4077.07	0.482339	0.00072297	0.00248733		4077.07	0.645456	6.26697e-06	2.81031e-05		4077.07	0.630164	9.9704e-06	3.17806e-05		4077.07	0.779702	4.76616e-08	2.14455e-07		3974.73	0.493997	3.8354e-05	0.000186477		3974.73	0.718145	6.88884e-10	7.00377e-09		3974.73	0.263715	0.00587412	0.0128374		3974.73	0.652213	2.892e-14	2.23555e-13		3974.73	0.62929	1.69002e-13	8.68214e-13		3974.73	0.780815	7.74526e-20	5.7297e-19
AFUB_035000	3486	EDP52336	DS499596	280553	281903	1	BAR adaptor protein RVS167, putative	protein_coding		AFUB_035000	4143	4318	5433	3509	3951	3709	7439	2728	2521	4729	3281	4075	2399	2600	2458	2735	1999	2410		3793.04	4137.04	4463.54	3953.76	3804.48	4165.89	7258.3	2799.69	2851.89	3912.77	3999.5	4004.76	2581.29	2895.52	2675.09	2194.47	2255.24	2182.28			3551.59	-0.234899	0.466551	0.606323		3551.59	-0.362581	0.261161	0.383049		3551.59	0.0590269	0.816124	0.873804		3551.59	-0.00085119	0.997325	0.997854		3551.59	-0.604416	0.017359	0.0316609		3551.59	-0.846374	0.000868493	0.00199112		3326.44	-0.579133	0.00778824	0.0208182		3326.44	-0.357773	0.0895353	0.159686		3326.44	-0.541139	1.98266e-11	1.57064e-10		3326.44	0.00609813	0.932161	0.948448		3326.44	-0.605554	4.51892e-17	2.93638e-16		3326.44	-0.845196	1.97548e-31	2.66828e-30
AFUB_035010	3487	EDP52337	DS499596	285296	285912	1	conserved hypothetical protein	protein_coding		AFUB_035010	0	2	0	3	2	2	13	0	0	0	0	2	1	1	1	1	1	0		0	1.91618	0	3.38025	1.92583	2.24637	12.6842	0	0	0	0	1.96553	1.07599	1.11366	1.08832	0.802366	1.12819	0			1.62927	2.12318	0.204959	0.335844		1.62927	-1.96197	0.212652	0.327879		1.62927	2.78419	0.135463	0.222742		1.62927	-1.92815	0.312702	0.417837		1.62927	0.819778	0.681963	0.749484		1.62927	-1.99562	0.294924	0.38052		0.976037	0.0949208	0.95365	0.969785		0.976037	-1.96037	0.13428	0.222463		0.976037	-1.6293	0.480413	NA		0.976037	-1.91978	0.278238	0.36619		0.976037	0.825484	0.658847	0.728877		0.976037	-1.99769	0.258171	0.330559
AFUB_035020	3488	EDP52338	DS499596	287083	287536	1	conserved hypothetical protein	protein_coding		AFUB_035020	0	0	0	1	0	1	14	0	0	0	0	0	2	0	1	1	0	1		0	0	0	1.12675	0	1.12318	13.6599	0	0	0	0	0	2.15198	0	1.08832	0.802366	0	0.905512			1.15878	4.10386	0.0701419	0.148125		1.15878	-1.09384	0.635169	0.743864		1.15878	4.79255	0.0646615	NA		1.15878	-2.01108	0.464928	0.569392		1.15878	2.7149	0.313991	0.400284		1.15878	-0.337877	0.900485	0.927782		0.42174	1.97696	0.421406	0.552496		0.42174	-1.09009	0.639354	0.74889		0.42174	0	1	NA		0.42174	-2.00753	0.50238	NA		0.42174	2.71296	0.356494	0.439651		0.42174	-0.346191	0.906517	0.930811
AFUB_035030	3489	EDP52339	DS499596	287702	288574	-1	conserved hypothetical protein	protein_coding		AFUB_035030	11	7	15	13	13	10	12	10	5	17	13	13	11	9	8	38	8	22		10.0708	6.70664	12.3234	14.6477	12.5179	11.2318	11.7085	10.2628	5.65626	14.0658	15.8468	12.7759	11.8359	10.023	8.70655	30.4899	9.02548	19.9213			12.6565	-0.00488886	0.991187	0.994349		12.6565	0.432473	0.296555	0.422104		12.6565	-0.0719204	0.892088	0.928249		12.6565	0.148365	0.765014	0.823908		12.6565	0.0614886	0.907094	0.930567		12.6565	0.659116	0.169092	0.235423		12.6825	-0.0660734	0.886296	0.925205		12.6825	0.435661	0.29406	0.416189		12.6825	-0.276883	0.654202	0.737404		12.6825	0.15514	0.756232	0.809766		12.6825	0.0606279	0.908939	0.932501		12.6825	0.659306	0.172105	0.230938
AFUB_035040	3490	EDP52340	DS499596	289461	290945	1	conserved hypothetical protein	protein_coding		AFUB_035040	28	29	27	24	37	46	49	16	12	46	19	27	12	17	11	56	30	60		25.6349	27.7847	22.1821	27.042	35.6278	51.6664	47.8097	16.4205	13.575	38.0604	23.1608	26.5346	12.9119	18.9323	11.9715	44.9325	33.8456	54.3307			29.5791	-0.302458	0.476927	0.616303		29.5791	-0.0420753	0.917887	0.949133		29.5791	0.0556925	0.899041	0.933278		29.5791	-0.36923	0.388537	0.495184		29.5791	-0.786443	0.0913424	0.139611		29.5791	0.224912	0.590224	0.674332		28.4401	-0.765906	0.0274071	0.0608045		28.4401	-0.0316726	0.915765	0.949876		28.4401	-0.734596	0.0915268	0.146675		28.4401	-0.35535	0.294851	0.384498		28.4401	-0.786852	0.0414402	0.0657425		28.4401	0.229766	0.480925	0.562454
AFUB_035050	3491	EDP52341	DS499596	292334	294289	1	MFS glucose transporter, putative	protein_coding		AFUB_035050	51	54	88	38	50	46	122	145	130	93	99	104	24	18	25	35	28	36		46.6921	51.737	72.2973	42.8164	48.1457	51.6664	119.037	148.81	147.063	76.9481	120.68	102.207	25.8237	20.0459	27.208	28.0828	31.5892	32.5984			66.3027	0.51513	0.406497	0.551366		66.3027	0.456543	0.464997	0.593661		66.3027	1.27404	5.3868e-08	4.67412e-07		66.3027	1.06064	1.85282e-05	7.53831e-05		66.3027	-1.22851	1.53488e-05	4.75274e-05		66.3027	-0.632942	0.0212518	0.0371385		63.1423	0.38001	0.553476	0.672942		63.1423	0.462187	0.459462	0.589792		63.1423	1.37957	5.41903e-08	2.7389e-07		63.1423	1.06714	1.1796e-05	3.65517e-05		63.1423	-1.22939	1.17473e-05	3.01182e-05		63.1423	-0.631868	0.0197423	0.0321691
AFUB_035060	3492	EDP52342	DS499596	294873	295088	1	hypothetical protein	protein_coding		AFUB_035060	13	10	13	8	12	15	6	6	4	18	7	8	14	17	13	18	4	13		11.9019	9.58092	10.6803	9.01399	11.555	16.8478	5.85425	6.15768	4.52501	14.8932	8.53291	7.86211	15.0638	18.9323	14.1481	14.4426	4.51274	11.7717			10.9042	0.000566225	0.999071	0.999389		10.9042	-0.242305	0.617453	0.728253		10.9042	-0.954221	0.092633	0.163048		10.9042	-0.22924	0.651827	0.734327		10.9042	0.58	0.235175	0.313933		10.9042	-0.242528	0.630818	0.710095		11.171	0.132514	0.783758	0.855896		11.171	-0.236531	0.613643	0.726844		11.171	-0.992284	0.137009	0.206678		11.171	-0.223567	0.665553	0.735529		11.171	0.57903	0.244961	0.319566		11.171	-0.242952	0.636384	0.705895
AFUB_035070	3493	EDP52343	DS499596	296666	297428	1	conserved hypothetical protein	protein_coding		AFUB_035070	99	78	92	78	101	80	28	29	20	61	23	54	10	31	33	72	48	45		90.6375	74.7312	75.5835	87.8864	97.2544	89.8547	27.3199	29.7621	22.625	50.4713	28.0367	53.0692	10.7599	34.5235	35.9145	57.7703	54.1529	40.7481			53.3945	-1.58214	2.49784e-09	5.66518e-08		53.3945	-0.944883	0.000188342	0.000854642		53.3945	-1.59237	8.92266e-07	6.0807e-06		53.3945	-1.04881	0.000618293	0.00180551		53.3945	-1.5718	1.36553e-06	4.90811e-06		53.3945	-0.849689	0.00485084	0.00969463		54.7889	-1.58565	1.34246e-08	1.33926e-07		54.7889	-0.941235	0.000224283	0.000841285		54.7889	-1.60501	7.83788e-06	2.86706e-05		54.7889	-1.04096	0.000402958	0.00100346		54.7889	-1.57278	5.49721e-07	1.61326e-06		54.7889	-0.848711	0.00335399	0.00618037
AFUB_035080	3494	EDP52344	DS499596	297876	299897	-1	F-box domain protein	protein_coding		AFUB_035080	3722	3572	3979	2246	3671	3278	2811	596	470	1555	929	1021	376	335	373	556	397	442		3407.6	3422.3	3268.99	2530.68	3534.86	3681.8	2742.72	611.662	531.688	1286.61	1132.44	1003.4	404.571	373.077	405.943	446.115	447.89	400.236			1646.25	-1.99399	0.000378672	0.0020628		1646.25	-2.0473	0.000262921	0.00115654		1646.25	-1.37755	0.00397633	0.011108		1646.25	-1.50994	0.00159869	0.00425011		1646.25	-3.09294	1.13909e-10	7.00606e-10		1646.25	-2.91295	1.22628e-09	6.77446e-09		1577.32	-2.85173	1.06317e-15	3.17963e-14		1577.32	-2.04214	2.82086e-09	2.6298e-08		1577.32	-2.55032	2.99743e-68	3.84212e-66		1577.32	-1.50261	3.58467e-32	8.31979e-31		1577.32	-3.09375	3.16945e-121	6.62621e-119		1577.32	-2.91224	7.03425e-110	7.95864e-108
AFUB_035090	3495	EDP52345	DS499596	303949	305602	1	metacaspase CasB	protein_coding		AFUB_035090	3124	3210	3512	3280	3409	3033	3606	1795	1641	2284	1874	2108	734	845	860	1272	1129	1380		2860.12	3075.47	2885.32	3695.73	3282.58	3406.62	3518.41	1842.17	1856.38	1889.78	2284.38	2071.67	789.775	941.044	935.954	1020.61	1273.72	1249.61			2159.96	-0.835733	0.0315147	0.0793122		2159.96	-1.08526	0.00522642	0.0155469		2159.96	-0.289186	0.147436	0.238734		2159.96	-0.733784	0.000238723	0.000767936		2159.96	-1.72586	8.98171e-18	1.22284e-16		2159.96	-1.55146	9.40962e-15	9.38058e-14		2075.49	-1.20394	0.000103665	0.000454811		2075.49	-1.08045	0.000318056	0.00115426		2075.49	-0.661974	6.42961e-09	3.69712e-08		2075.49	-0.727644	7.48277e-13	5.20754e-12		2075.49	-1.7268	6.22785e-62	3.08728e-60		2075.49	-1.55119	1.09066e-51	3.26757e-50
AFUB_035100	3496	EDP52346	DS499596	307337	307951	1	conserved hypothetical protein	protein_coding		AFUB_035100	42	29	42	50	39	53	126	21	20	40	22	24	124	152	104	63	62	73		38.4523	27.7847	34.5055	56.3374	37.5537	59.5287	122.939	21.5519	22.625	33.096	26.8177	23.5863	133.422	169.277	113.185	50.5491	69.9475	66.1024			61.5145	1.53235	0.00524642	0.0185185		61.5145	-0.182015	0.740079	0.8276		61.5145	0.735673	0.132409	0.218772		61.5145	-0.871644	0.0795125	0.134252		61.5145	2.04458	2.1498e-05	6.54091e-05		61.5145	0.282633	0.557898	0.644511		57.722	1.45303	0.0106593	0.0272925		57.722	-0.178829	0.745508	0.834336		57.722	-0.600951	0.0865705	0.140094		57.722	-0.85257	0.00293873	0.00632807		57.722	2.04145	2.96797e-15	1.71121e-14		57.722	0.283904	0.276466	0.351133
AFUB_035110	3497	EDP52347	DS499596	309045	309446	-1	hypothetical protein	protein_coding		AFUB_035110	470	389	430	397	418	375	764	692	683	396	380	456	421	463	533	591	507	606		430.299	372.698	353.271	447.319	402.498	421.194	745.442	710.185	772.645	327.65	463.215	448.14	452.991	515.625	580.074	474.198	571.99	548.74			502.121	0.708191	0.000248514	0.00144589		502.121	0.156225	0.420607	0.550799		502.121	0.946802	4.17917e-11	6.41523e-10		502.121	-0.040821	0.78046	0.835732		502.121	0.422014	0.00365942	0.00769139		502.121	0.326402	0.0242552	0.0418855		486.879	0.656628	0.000824621	0.00291558		486.879	0.160028	0.401563	0.531176		486.879	0.95094	6.6338e-10	4.33901e-09		486.879	-0.0341817	0.808626	0.853173		486.879	0.421063	0.00260368	0.00504641		486.879	0.327627	0.0188297	0.0307602
AFUB_035120	3498	EDP52348	DS499596	310333	311246	1	nicotinamide N-methyltransferase Nnt1, putative	protein_coding		AFUB_035120	2308	1962	2311	1593	1544	1495	1596	1625	1392	1967	1102	1468	2422	1808	1729	2311	1393	1667		2113.04	1879.78	1898.63	1794.91	1486.74	1679.16	1557.23	1667.7	1574.7	1627.49	1343.32	1442.7	2606.04	2013.5	1881.7	1854.27	1571.56	1509.49			1750.11	-0.0603325	0.70374	0.798856		1750.11	-0.0851477	0.592603	0.706472		1750.11	-0.295664	0.0265913	0.0569454		1750.11	-0.167341	0.211433	0.302624		1750.11	0.142194	0.28482	0.368929		1750.11	-0.00653365	0.961002	0.97068		1757.19	-0.00964421	0.950311	0.967561		1757.19	-0.0813153	0.588627	0.704698		1757.19	-0.269654	0.0525976	0.0913136		1757.19	-0.160393	0.199103	0.274773		1757.19	0.140972	0.255099	0.330899		1757.19	-0.00533709	0.965833	0.974446
AFUB_035130	3499	EDP52349	DS499596	311496	312966	1	RNA polymerase II Elongator complex associated protein Kti12, putative	protein_coding		AFUB_035130	940	916	1058	524	731	653	745	542	487	696	486	565	891	894	953	708	623	716		860.599	877.612	869.211	590.416	703.891	733.439	726.903	556.243	550.92	575.87	592.428	555.261	958.705	995.614	1037.17	568.075	702.86	648.347			727.976	-0.112084	0.569755	0.692736		727.976	-0.155277	0.433832	0.563899		727.976	-0.50618	4.34101e-05	0.000206242		727.976	-0.235433	0.0605807	0.1064		727.976	0.19824	0.104417	0.15685		727.976	-0.0820149	0.510724	0.600826		726.205	-0.0832663	0.681764	0.777669		726.205	-0.151278	0.444382	0.574872		726.205	-0.643739	8.29858e-09	4.69287e-08		726.205	-0.229114	0.0226202	0.0407631		726.205	0.197335	0.0403686	0.0642006		726.205	-0.0822126	0.4089	0.490813
AFUB_035140	3500	EDP52350	DS499596	313897	315764	-1	C2H2 finger domain protein, putative	protein_coding		AFUB_035140	2848	1114	1489	3260	2840	2090	1291	455	440	522	645	571	784	886	903	1317	964	1217		2607.43	1067.31	1223.3	3673.2	2734.68	2347.45	1259.64	466.957	497.751	431.902	786.247	561.158	843.574	986.705	982.752	1056.72	1087.57	1102.01			1317.58	-0.959425	0.0102006	0.031953		1317.58	-1.80092	1.40019e-06	1.09081e-05		1317.58	-1.1383	0.00133863	0.00428263		1317.58	-2.29988	9.2484e-11	1.01111e-09		1317.58	-0.800067	0.0240716	0.042507		1317.58	-1.43136	5.31371e-05	0.000151782		1317.3	-1.11138	0.00254671	0.00784236		1317.3	-1.79776	4.49472e-07	2.88598e-06		1317.3	-1.75297	1.77778e-06	7.26943e-06		1317.3	-2.29321	2.36792e-12	1.57244e-11		1317.3	-0.801795	0.0141236	0.0245085		1317.3	-1.43023	1.16317e-05	2.91686e-05
AFUB_035149	3501	EDP52351	DS499596	319912	321633	1	conserved hypothetical protein	protein_coding		AFUB_035149	90	61	79	99	96	90	45	28	14	11	9	28	45	48	51	144	74	128		82.3977	58.4436	64.9033	111.548	92.4398	101.087	43.9069	28.7358	15.8375	9.10139	10.9709	27.5174	48.4195	53.4558	55.5042	115.541	83.4857	115.906			62.1778	-0.742885	0.233511	0.368812		62.1778	-0.74834	0.226947	0.343867		62.1778	-1.20476	0.000320926	0.00121295		62.1778	-2.6813	9.63083e-14	1.66119e-12		62.1778	-0.386886	0.226356	0.30375		62.1778	0.0507771	0.867232	0.901985		63.0624	-0.763197	0.240403	0.358999		63.0624	-0.74639	0.23207	0.34506		63.0624	-1.60369	4.16227e-06	1.60257e-05		63.0624	-2.67516	3.53628e-17	3.3659e-16		63.0624	-0.388085	0.152128	0.210173		63.0624	0.0540635	0.830013	0.868201
AFUB_035150	3502	EDP52352	DS499596	322194	323195	1	palmitoyl-protein thioesterase precursor	protein_coding		AFUB_035150	702	492	563	600	708	591	574	459	451	456	391	423	532	494	515	687	436	524		642.702	471.381	462.538	676.049	681.743	663.802	560.057	471.062	510.195	377.294	476.624	415.709	572.426	550.149	560.484	551.225	491.889	474.488			533.879	0.0325374	0.809015	0.874648		533.879	-0.536974	6.5023e-05	0.000337397		533.879	-0.0318214	0.815373	0.873398		533.879	-0.674994	8.1433e-07	4.39542e-06		533.879	0.0947821	0.486061	0.571962		533.879	-0.4127	0.00232776	0.00494354		531.088	0.021867	0.876144	0.918395		531.088	-0.53323	8.36976e-05	0.000345753		531.088	-0.09242	0.518028	0.617525		531.088	-0.668691	1.66881e-07	6.66605e-07		531.088	0.0936216	0.460781	0.546		531.088	-0.411462	0.00112961	0.00222657
AFUB_035160	3503	EDP52353	DS499596	323795	327388	-1	conserved hypothetical protein	protein_coding		AFUB_035160	640	782	709	532	679	491	583	561	447	894	456	564	418	406	520	946	783	900		585.939	749.228	582.486	599.43	653.819	551.483	568.838	575.743	505.67	739.695	555.858	554.278	449.763	452.147	565.926	759.038	883.369	814.961			619.315	-0.29788	0.0717413	0.150719		619.315	0.255122	0.123128	0.214588		619.315	-0.215391	0.152869	0.246023		619.315	0.0375244	0.803645	0.854798		619.315	-0.384867	0.0110472	0.0209803		619.315	0.443727	0.00305956	0.00633967		620.934	-0.323093	0.0587839	0.114531		620.934	0.258714	0.117814	0.200252		620.934	-0.233114	0.14298	0.214007		620.934	0.0444003	0.754655	0.808725		620.934	-0.38554	0.00687396	0.0125459		620.934	0.444779	0.00159671	0.00308345
AFUB_035170	3504	EDP52354	DS499596	328725	329213	-1	RNA polymerase II mediator complex subunit Soh1, putative	protein_coding		AFUB_035170	278	199	192	188	183	160	223	242	178	295	132	192	283	285	279	290	182	198		254.517	190.66	157.74	211.829	176.213	179.709	217.583	248.36	201.363	244.083	160.906	188.691	304.505	317.394	303.641	232.686	205.33	179.291			220.806	0.402319	0.0406328	0.0966155		220.806	0.0966633	0.627648	0.737751		220.806	0.148734	0.440075	0.558464		220.806	0.0725993	0.71025	0.781574		220.806	0.619926	0.00114155	0.00262953		220.806	0.123044	0.527108	0.615886		220.488	0.455325	0.0204646	0.0474465		220.488	0.100685	0.602273	0.716728		220.488	0.171735	0.404494	0.506248		220.488	0.0800065	0.668501	0.737621		220.488	0.618781	0.000663688	0.00140156		220.488	0.124286	0.503897	0.584769
AFUB_035180	3505	EDP52355	DS499596	331367	333462	1	extracellular phytase, putative	protein_coding		AFUB_035180	1515	1850	2065	2404	3127	3175	7698	3555	2906	10982	6662	7979	737	666	602	6255	4550	5117		1387.03	1772.47	1696.52	2708.7	3011.03	3566.11	7511.01	3648.42	3287.42	9086.5	8120.89	7841.47	793.003	741.699	655.168	5018.8	5133.24	4633.51			3922.94	0.776581	0.178784	0.303968		3922.94	1.10091	0.0565628	0.114349		3922.94	1.57306	1.58721e-11	2.63097e-10		3922.94	1.43169	7.95024e-10	7.47862e-09		3922.94	-1.14892	1.04562e-06	3.83519e-06		3922.94	0.67108	0.00398309	0.00809675		3707.93	0.178374	0.714378	0.803341		3707.93	1.1057	0.0190459	0.0429463		3707.93	1.10641	8.35677e-18	1.21265e-16		3707.93	1.43867	1.84189e-36	5.04537e-35		3707.93	-1.14977	3.74608e-22	3.40511e-21		3707.93	0.672362	4.0402e-09	1.42533e-08
AFUB_035190	3506	EDP52356	DS499596	336290	337291	1	conserved hypothetical protein	protein_coding		AFUB_035190	687	893	905	489	643	576	605	553	469	850	489	653	473	485	469	972	710	884		628.969	855.576	743.512	550.98	619.154	646.954	590.304	567.532	530.557	703.289	596.085	641.744	508.942	540.126	510.421	779.9	801.012	800.473			645.307	-0.455617	0.000247987	0.00144589		645.307	0.251025	0.0446676	0.0937047		645.307	-0.399003	0.000661037	0.00229908		645.307	0.0973473	0.409088	0.515802		645.307	-0.514397	1.28433e-05	4.01511e-05		645.307	0.389623	0.000854952	0.00196288		647.097	-0.479776	0.000157995	0.000668048		647.097	0.254826	0.0389243	0.0791309		647.097	-0.427808	0.000663909	0.00177703		647.097	0.104356	0.353127	0.445964		647.097	-0.515154	4.55243e-06	1.21344e-05		647.097	0.39082	0.000443665	0.000921141
AFUB_035200	3507	EDP52357	DS499596	338279	341237	-1	DNA replication licensing factor Mcm2, putative	protein_coding		AFUB_035200	1977	2391	2767	1802	2005	1947	1797	1448	1304	2367	1510	1661	2035	2095	2077	2067	1723	2225		1810	2290.8	2273.26	2030.4	1930.64	2186.84	1753.35	1486.05	1475.15	1958.45	1840.67	1632.37	2189.64	2333.12	2260.44	1658.49	1943.86	2014.76			1948.24	-0.14905	0.35517	0.501876		1948.24	-0.154255	0.339173	0.46696		1948.24	-0.434807	0.00030642	0.00116576		1948.24	-0.178305	0.138719	0.213929		1948.24	0.0896565	0.454714	0.542174		1948.24	-0.130552	0.277738	0.361495		1954.98	-0.123001	0.457436	0.588595		1954.98	-0.150207	0.349162	0.476001		1954.98	-0.514002	1.54891e-05	5.45191e-05		1954.98	-0.171405	0.105694	0.159225		1954.98	0.0888851	0.398952	0.484251		1954.98	-0.129249	0.221735	0.289693
AFUB_035210	3508	EDP52358	DS499596	341830	343572	1	metaphase-anaphase transition protein (Mlo2), putative	protein_coding		AFUB_035210	641	760	872	575	679	572	646	648	662	1060	547	723	1128	970	1129	789	575	675		586.855	728.15	716.401	647.88	653.819	642.461	630.308	665.029	748.889	877.043	666.786	710.538	1213.71	1080.25	1228.71	633.067	648.707	611.221			760.546	0.454095	0.0355649	0.0871344		760.546	0.0932929	0.666928	0.768256		760.546	0.00801199	0.947952	0.965029		760.546	0.216599	0.0784859	0.132804		760.546	0.794138	5.30984e-11	3.40111e-10		760.546	-0.0389765	0.752391	0.811103		766.412	0.545503	0.00587468	0.0161975		766.412	0.0975457	0.612587	0.725856		766.412	0.0685104	0.591858	0.683551		766.412	0.223769	0.0508241	0.0841235		766.412	0.793352	1.64579e-12	7.85488e-12		766.412	-0.0378639	0.74209	0.795794
AFUB_035220	3509	EDP52359	DS499596	343974	345122	-1	cyclin-dependent protein kinase, putative	protein_coding		AFUB_035220	667	597	591	602	677	554	526	422	391	699	459	550	375	342	351	704	432	560		610.659	571.981	485.542	678.303	651.893	622.244	513.223	433.09	442.32	578.352	559.515	540.52	403.495	380.872	382	564.866	487.376	507.087			522.963	-0.382886	0.000659294	0.00327564		522.963	-0.269543	0.0155531	0.0390103		522.963	-0.262133	0.0185152	0.041549		522.963	-0.217681	0.0477343	0.0865602		522.963	-0.514796	5.24728e-06	1.7457e-05		522.963	-0.321979	0.00342072	0.00703205		522.406	-0.441793	1.55382e-05	8.22859e-05		522.406	-0.265324	0.006421	0.0165955		522.406	-0.337131	0.00380066	0.00871243		522.406	-0.210831	0.0376865	0.0645672		522.406	-0.515646	8.58806e-07	2.4765e-06		522.406	-0.320502	0.00158912	0.00307002
AFUB_035230	3510	EDP52360	DS499596	346816	348348	1	MFS glucose transporter, putative	protein_coding		AFUB_035230	376	286	304	321	308	240	312	331	310	383	239	269	453	416	440	648	502	560		344.239	274.014	249.754	361.686	296.578	269.564	304.421	339.698	350.688	316.894	291.338	264.363	487.422	463.283	478.86	519.933	566.349	507.087			371.454	0.481797	0.0621578	0.135066		371.454	0.4108	0.112177	0.200065		371.454	0.196932	0.168613	0.265942		371.454	-0.0862427	0.550965	0.650282		371.454	0.721091	3.12613e-07	1.22896e-06		371.454	0.779769	2.89676e-08	1.3407e-07		374.523	0.552887	0.0315707	0.068428		374.523	0.413988	0.0969641	0.170701		374.523	0.262491	0.0828678	0.135097		374.523	-0.0793073	0.562918	0.646797		374.523	0.720065	6.47508e-08	2.08473e-07		374.523	0.780869	4.09919e-09	1.44508e-08
AFUB_035240	3511	EDP52361	DS499596	349825	353451	1	phosphatidylserine decarboxylase Psd2, putative	protein_coding		AFUB_035240	3239	3312	3528	2691	3108	2438	3232	2400	1851	3381	1704	2406	1966	2048	2138	4214	2987	3915		2965.4	3173.2	2898.46	3032.08	2992.74	2738.32	3153.49	2463.07	2093.95	2797.44	2077.15	2364.53	2115.39	2280.78	2326.83	3381.17	3369.89	3545.08			2764.94	-0.32433	0.0627016	0.135998		2764.94	0.0009547	0.995629	0.997909		2764.94	-0.228538	0.0966946	0.168976		2764.94	-0.274843	0.0460723	0.0839985		2764.94	-0.4267	0.00195631	0.00433361		2764.94	0.232564	0.09059	0.136701		2735.77	-0.414818	0.00869365	0.0229374		2735.77	0.00449898	0.976547	0.985791		2735.77	-0.395486	0.000459597	0.00126691		2735.77	-0.267476	0.00802447	0.0159794		2735.77	-0.427563	2.26082e-05	5.6298e-05		2735.77	0.233752	0.0199072	0.0323993
AFUB_035250	3512	EDP52362	DS499596	354351	356387	1	conserved hypothetical protein	protein_coding		AFUB_035250	298	451	475	221	313	275	383	485	394	683	458	503	442	575	631	661	477	613		272.828	432.099	390.241	249.011	301.392	308.876	373.697	497.745	445.713	565.114	558.296	494.33	475.587	640.356	686.729	530.364	538.144	555.079			461.978	0.509872	0.00640614	0.0218517		461.978	0.914944	1.3169e-06	1.03177e-05		461.978	0.265908	0.138984	0.22748		461.978	0.912148	4.79689e-07	2.73963e-06		461.978	0.718903	5.71112e-05	0.000162544		461.978	0.917345	3.98605e-07	1.5698e-06		466.212	0.591468	0.000506335	0.00188445		466.212	0.918861	3.91944e-08	2.99716e-07		466.212	0.377573	0.0342778	0.0626807		466.212	0.918797	1.26716e-08	5.74058e-08		466.212	0.718394	5.90704e-06	1.55895e-05		466.212	0.918458	1.21388e-08	4.09898e-08
AFUB_035260	3513	EDP52363	DS499596	361775	364381	1	DUF1212 domain membrane protein Prm10, putative	protein_coding		AFUB_035260	169	196	169	278	282	235	76	67	55	233	80	105	55	51	40	147	118	152		154.725	187.786	138.844	313.236	271.542	263.948	74.1539	68.7607	62.2189	192.784	97.519	103.19	59.1793	56.7968	43.5327	117.948	133.126	137.638			137.607	-1.39675	2.05376e-10	6.00653e-09		137.607	-1.11262	9.60538e-08	9.95589e-07		137.607	-1.22701	5.98303e-07	4.227e-06		137.607	-1.0967	2.29561e-06	1.13876e-05		137.607	-1.59197	3.22638e-10	1.85502e-09		137.607	-1.12771	1.12043e-06	4.15425e-06		140.987	-1.46087	8.55529e-11	1.25805e-09		140.987	-1.10855	5.81239e-08	4.31684e-07		140.987	-1.28291	1.41712e-06	5.87274e-06		140.987	-1.08876	6.19968e-07	2.29137e-06		140.987	-1.59284	3.68328e-11	1.5863e-10		140.987	-1.1266	2.34101e-07	7.03091e-07
AFUB_035270	3514	EDP52364	DS499596	365486	367219	-1	conserved hypothetical protein	protein_coding		AFUB_035270	2005	2158	2222	1782	2153	1715	1471	1264	1143	1828	1098	1391	1473	1412	1356	1918	1574	2091		1835.64	2067.56	1825.51	2007.87	2073.15	1926.26	1435.27	1297.22	1293.02	1512.49	1338.45	1367.02	1584.93	1572.49	1475.76	1538.94	1775.76	1893.43			1656.71	-0.403963	0.000749553	0.00366427		1656.71	-0.349908	0.0035071	0.0110503		1656.71	-0.508357	1.2318e-07	9.90692e-07		1656.71	-0.509203	1.17636e-07	7.53491e-07		1656.71	-0.305916	0.00141756	0.00321121		1656.71	-0.206868	0.0303101	0.0512747		1665.73	-0.400497	0.0013221	0.00442093		1665.73	-0.346134	0.00413642	0.0113264		1665.73	-0.552845	4.14263e-08	2.12402e-07		1665.73	-0.502315	2.12233e-08	9.38025e-08		1665.73	-0.306839	0.000598124	0.00126839		1665.73	-0.205682	0.0208388	0.0337783
AFUB_035280	3515	EDP52365	DS499596	369988	372053	-1	APSES transcription factor, putative	protein_coding		AFUB_035280	629	628	710	451	569	507	651	582	464	822	445	563	824	731	770	837	514	686		575.869	601.682	583.308	508.164	547.898	569.454	635.187	597.294	524.901	680.122	542.449	553.296	886.614	814.087	838.005	671.58	579.887	621.181			629.499	0.28663	0.0694002	0.147012		629.499	0.167506	0.291961	0.417415		629.499	-0.00135083	0.990383	0.994041		629.499	0.131271	0.246092	0.343168		629.499	0.528067	1.78158e-06	6.30978e-06		629.499	0.206018	0.0673098	0.10486		627.683	0.32051	0.0448945	0.0916278		627.683	0.171425	0.2714	0.390426		627.683	-0.0568741	0.628717	0.715908		627.683	0.138549	0.189749	0.263771		627.683	0.527148	2.96539e-07	8.94268e-07		627.683	0.207429	0.0483075	0.0733459
AFUB_035290	3516	EDP52366	DS499596	372731	373176	1	NADH-ubiquinone oxidoreductase B18 subunit, putative	protein_coding		AFUB_035290	2340	2334	2844	2032	1969	2095	2532	2941	2709	3249	2260	2937	4118	3763	3919	3671	2599	3379		2142.34	2236.19	2336.52	2289.55	1895.98	2353.07	2470.5	3018.29	3064.56	2688.22	2754.91	2886.38	4430.92	4190.71	4265.12	2945.49	2932.15	3059.73			2886.7	0.674707	4.93125e-05	0.000360111		2886.7	0.401146	0.0159588	0.0398618		2886.7	0.348625	0.000491203	0.00176348		2886.7	0.349809	0.000488757	0.00146581		2886.7	0.940311	3.80555e-21	7.08534e-20		2886.7	0.451557	6.53718e-06	2.16907e-05		2904.69	0.762826	1.86602e-08	1.81085e-07		2904.69	0.405255	0.0020832	0.00618405		2904.69	0.449089	4.21577e-07	1.89754e-06		2904.69	0.35702	7.82031e-06	2.49208e-05		2904.69	0.939338	1.33062e-32	2.13989e-31		2904.69	0.453212	1.28015e-08	4.31467e-08
AFUB_035300	3517	EDP52367	DS499596	374428	376784	1	glutamate-cysteine ligase Gcs1, putative	protein_coding		AFUB_035300	1667	2055	2077	1402	1652	1444	1491	1429	1300	2662	1534	1954	986	832	908	1415	1089	1236		1526.19	1968.88	1706.38	1579.7	1590.73	1621.88	1454.78	1466.55	1470.63	2202.54	1869.93	1920.32	1060.92	926.567	988.193	1135.35	1228.59	1119.21			1490.96	-0.497567	0.0351792	0.0863882		1490.96	-0.0165154	0.944272	0.964846		1490.96	-0.243809	0.0165053	0.0376048		1490.96	0.323547	0.00143381	0.00385305		1490.96	-0.805265	5.38565e-15	5.49337e-14		1490.96	-0.461119	6.90211e-06	2.2776e-05		1490.23	-0.548863	0.0240635	0.0543298		1490.23	-0.0117811	0.960105	0.976094		1490.23	-0.232162	0.0337182	0.0618166		1490.23	0.330395	0.000689865	0.00165241		1490.23	-0.806084	3.7066e-16	2.27482e-15		1490.23	-0.459945	2.98656e-06	7.97162e-06
AFUB_035310	3518	EDP52368	DS499596	377052	377528	-1	conserved hypothetical protein	protein_coding		AFUB_035310	1	1	0	1	4	2	4	2	2	8	2	5	2	0	1	5	3	6		0.91553	0.958092	0	1.12675	3.85166	2.24637	3.90284	2.05256	2.2625	6.61919	2.43797	4.91382	2.15198	0	1.08832	4.01183	3.38456	5.43307			2.63095	1.69232	0.162648	0.282456		2.63095	0.88594	0.260174	0.38201		2.63095	2.197	0.0956526	0.167347		2.63095	0.958477	0.309994	0.414921		2.63095	0.856832	0.560976	0.642643		2.63095	0.81013	0.392358	0.484874		2.55249	1.34087	0.286533	0.41122		2.55249	0.889941	0.254465	0.371567		2.55249	1.84567	0.213803	0.300471		2.55249	0.963852	0.327906	0.419191		2.55249	0.85333	0.569378	0.648781		2.55249	0.8125	0.410849	0.492538
AFUB_035320	3519	EDP52369	DS499596	379624	381036	1	extracellular lipase, putative	protein_coding		AFUB_035320	12	8	10	11	6	6	11	8	7	20	9	18	2	4	5	15	7	6		10.9864	7.66473	8.2156	12.3942	5.77749	6.7391	10.7328	8.21023	7.91876	16.548	10.9709	17.6897	2.15198	4.45465	5.44159	12.0355	7.8973	5.43307			8.959	-0.454711	0.373604	0.519047		8.959	0.522447	0.299322	0.425099		8.959	0.00563285	0.991753	0.994767		8.959	0.886659	0.0953585	0.156037		8.959	-1.15915	0.0687448	0.108772		8.959	0.0549515	0.921753	0.943205		8.84095	-0.663483	0.212721	0.325406		8.84095	0.52747	0.285472	0.406674		8.84095	-0.143274	0.824172	0.871381		8.84095	0.891683	0.104415	0.157575		8.84095	-1.16007	0.0749708	0.11206		8.84095	0.0539937	0.925334	0.943984
AFUB_035330	3520	EDP52370	DS499596	386980	388788	-1	sexual development transcription factor NsdD	protein_coding		AFUB_035330	232	341	310	219	237	211	153	298	273	266	162	252	348	326	358	284	212	269		212.403	326.709	254.684	246.758	228.211	236.992	149.283	305.831	308.832	220.088	197.476	247.656	374.444	363.054	389.618	227.872	239.175	243.583			265.148	0.251911	0.276075	0.417164		265.148	-0.0488338	0.834406	0.894415		265.148	-0.0568765	0.798368	0.860376		265.148	-0.0961846	0.669075	0.74828		265.148	0.506517	0.0217719	0.0387947		265.148	-0.00269273	0.990417	0.994236		271.335	0.400059	0.00488825	0.0137645		271.335	-0.0437208	0.757882	0.84294		271.335	0.224742	0.152089	0.225367		271.335	-0.0869921	0.549726	0.635279		271.335	0.506839	0.000260834	0.000575594		271.335	-0.00150027	0.991696	0.994397
AFUB_035340	3521	EDP52371	DS499596	403771	404895	1	LRP16 family protein	protein_coding		AFUB_035340	286	282	328	212	294	265	294	532	424	641	366	488	254	193	212	396	236	268		261.842	270.182	269.472	238.871	283.097	297.644	286.858	545.981	479.651	530.363	446.149	479.588	273.301	214.937	230.724	317.737	266.252	242.677			329.74	0.341813	0.27265	0.413419		329.74	0.477699	0.12561	0.21781		329.74	0.710439	0.000361764	0.00134421		329.74	0.829916	3.21699e-05	0.000123887		329.74	-0.156514	0.440572	0.528989		329.74	0.0133987	0.947099	0.960668		331.758	0.388956	0.229748	0.345826		331.758	0.482427	0.124329	0.20919		331.758	0.948346	9.55982e-11	6.98003e-10		331.758	0.837869	3.02496e-10	1.65077e-09		331.758	-0.15721	0.254642	0.330448		331.758	0.0157537	0.908114	0.931643
AFUB_035350	3522	EDP52372	DS499596	405328	406310	1	mitochondrial inner membrane protease subunit Imp2, putative	protein_coding		AFUB_035350	166	176	233	110	161	144	252	328	246	303	197	233	286	283	290	336	206	309		151.978	168.624	191.424	123.942	155.029	161.738	245.879	336.62	278.288	250.702	240.141	228.984	307.733	315.166	315.612	269.595	232.406	279.803			236.315	0.810682	1.38685e-09	3.38989e-08		236.315	0.76956	3.35398e-08	3.85848e-07		236.315	0.746981	6.84445e-07	4.75919e-06		236.315	0.707077	6.00155e-06	2.69898e-05		236.315	0.872122	6.2257e-09	3.08934e-08		236.315	0.828547	8.89995e-08	3.8395e-07		235.271	0.864791	3.28501e-12	5.96074e-11		235.271	0.773725	1.02228e-09	1.01309e-08		235.271	0.855535	1.82896e-08	9.77385e-08		235.271	0.713786	6.56859e-07	2.41686e-06		235.271	0.870915	1.96075e-10	7.88645e-10		235.271	0.830105	5.18819e-09	1.80844e-08
AFUB_035360	3523	EDP52373	DS499596	406512	409672	-1	PH domain protein	protein_coding		AFUB_035360	729	650	768	556	651	568	1413	914	967	655	957	825	404	379	408	501	385	481		667.422	622.76	630.958	626.472	626.857	637.968	1378.68	938.019	1093.92	541.946	1166.57	810.78	434.699	422.078	444.034	401.985	434.351	435.551			684.169	0.294375	0.461056	0.601335		684.169	0.00261674	0.994777	0.997366		684.169	0.828284	5.16087e-05	0.000239656		684.169	0.410876	0.0456567	0.0833858		684.169	-0.562521	0.00665694	0.0133125		684.169	-0.572776	0.00572835	0.0112522		642.334	0.0616528	0.870132	0.914635		642.334	0.00760043	0.983403	0.990141		642.334	0.672605	0.000662194	0.00177296		642.334	0.416967	0.0189403	0.0347903		642.334	-0.563512	0.00170983	0.00340304		642.334	-0.571619	0.00146495	0.00284672
AFUB_035370	3524	EDP52374	DS499596	410276	411091	1	glycolipid transfer protein HET-C2, putative	protein_coding		AFUB_035370	995	878	1160	758	906	849	1252	1778	1760	1881	1198	1524	1935	1824	1868	3188	2230	2977		910.953	841.204	953.01	854.075	872.401	953.583	1221.59	1824.72	1991	1556.34	1460.35	1497.73	2082.04	2031.32	2032.98	2557.94	2515.85	2695.71			1602.93	1.0474	3.41514e-06	3.58818e-05		1602.93	1.19664	1.1563e-07	1.18321e-06		1602.93	0.895951	1.66902e-10	2.33335e-09		1602.93	0.752688	9.09682e-08	5.93558e-07		1602.93	1.18371	2.80614e-17	3.64181e-16		1602.93	1.53576	5.80813e-28	1.91529e-26		1622.01	1.14573	2.06686e-08	1.98694e-07		1622.01	1.20003	1.41212e-09	1.369e-08		1622.01	1.08672	3.79027e-39	1.9115e-37		1622.01	0.760541	1.5418e-23	2.20127e-22		1622.01	1.18205	1.11637e-56	4.62764e-55		1622.01	1.53751	3.25446e-94	2.63009e-92
AFUB_035380	3525	EDP52375	DS499596	414583	415774	1	integral membrane protein, putative	protein_coding		AFUB_035380	422	349	463	604	474	504	754	553	523	558	598	624	145	100	88	217	102	143		386.354	334.374	380.382	680.556	456.421	566.085	735.685	567.532	591.645	461.689	728.954	613.244	156.018	111.366	95.772	174.113	115.075	129.488			404.709	0.0362764	0.95477	0.969359		404.709	-0.616226	0.335039	0.462125		404.709	0.783199	0.000292351	0.00111961		404.709	0.081721	0.704369	0.77646		404.709	-1.60003	2.13562e-12	1.61584e-11		404.709	-2.01766	1.66299e-19	2.65554e-18		384.7	-0.264668	0.676838	0.77361		384.7	-0.61044	0.320318	0.445133		384.7	0.665574	0.00193439	0.00471042		384.7	0.0883325	0.643562	0.7165		384.7	-1.60119	5.28059e-15	3.01564e-14		384.7	-2.01522	6.47336e-24	5.99752e-23
AFUB_035390	3526	EDP52376	DS499596	416102	416308	1	hypothetical protein	protein_coding		AFUB_035390	4	15	15	6	6	10	11	9	6	6	2	8	2	2	9	4	6	4		3.66212	14.3714	12.3234	6.76049	5.77749	11.2318	10.7328	9.23651	6.78751	4.96439	2.43797	7.86211	2.15198	2.22732	9.79487	3.20946	6.76911	3.62205			6.8846	-0.560074	0.331425	0.47624		6.8846	-0.715823	0.246197	0.36646		6.8846	-0.177134	0.79295	0.856107		6.8846	-0.607691	0.408695	0.515375		6.8846	-1.09782	0.133326	0.193379		6.8846	-0.831835	0.26366	0.34593		6.64268	-0.737037	0.221791	0.33627		6.64268	-0.711447	0.246869	0.36258		6.64268	-0.326008	0.676335	0.754823		6.64268	-0.601328	0.419534	0.512547		6.64268	-1.09765	0.138379	0.193204		6.64268	-0.829817	0.270701	0.344767
AFUB_035400	3527	EDP52377	DS499596	416469	420489	1	cation transporting ATPase, putative	protein_coding		AFUB_035400	3316	3909	4009	2592	3135	2623	3467	3295	2794	4873	2988	3911	2836	2467	2486	5257	3214	4469		3035.9	3745.18	3293.64	2920.53	3018.74	2946.11	3382.78	3381.59	3160.72	4031.92	3642.33	3843.59	3051.5	2747.4	2705.56	4218.04	3625.99	4046.73			3377.68	-0.128443	0.182325	0.308064		3377.68	0.397814	3.73084e-05	0.000205164		3377.68	-0.0212945	0.818052	0.874968		3377.68	0.374688	5.31878e-05	0.000194733		3377.68	-0.244244	0.0085082	0.0166304		3377.68	0.42076	5.5582e-06	1.86676e-05		3370.43	-0.155524	0.106114	0.186836		3370.43	0.401759	1.66549e-05	7.9669e-05		3370.43	-0.030598	0.756624	0.821032		3370.43	0.381518	1.57711e-05	4.77696e-05		3370.43	-0.245137	0.00559432	0.0103742		3370.43	0.421942	1.75042e-06	4.8028e-06
AFUB_035410	3528	EDP52378	DS499596	421474	421800	1	conserved hypothetical protein	protein_coding		AFUB_035410	17	13	12	18	26	20	27	10	3	24	18	26	6	3	1	13	7	22		15.564	12.4552	9.85872	20.2815	25.0358	22.4637	26.3441	10.2628	3.39376	19.8576	21.9418	25.5518	6.45593	3.34099	1.08832	10.4308	7.8973	19.9213			14.5636	-0.551903	0.374457	0.519711		14.5636	-0.362404	0.537654	0.659499		14.5636	0.100502	0.861698	0.90752		14.5636	-0.0123449	0.981826	0.985646		14.5636	-1.79237	0.0102668	0.0196686		14.5636	-0.81771	0.144104	0.205173		13.8454	-1.34034	0.00976087	0.0253488		13.8454	-0.359998	0.385934	0.515011		13.8454	-0.854118	0.165569	0.242123		13.8454	-0.00705604	0.98736	0.989881		13.8454	-1.79177	0.00423123	0.00799602		13.8454	-0.813907	0.081229	0.11811
AFUB_035420	3529	EDP52379	DS499596	422376	424688	1	vacuolar segregation protein (Pep7), putative	protein_coding		AFUB_035420	850	759	951	809	898	659	855	742	633	659	483	645	619	679	730	829	559	719		778.201	727.192	781.304	911.539	864.697	740.178	834.231	761.499	716.082	545.256	588.771	633.882	666.036	756.176	794.473	665.161	630.656	651.063			724.8	-0.014078	0.884853	0.925667		724.8	-0.438082	7.54839e-06	4.95795e-05		724.8	0.0162934	0.878901	0.921114		724.8	-0.510768	2.44874e-06	1.20458e-05		724.8	-0.0453332	0.672793	0.741565		724.8	-0.36976	0.00058727	0.00138769		716.721	-0.0429759	0.656639	0.757909		716.721	-0.434252	3.91761e-06	2.10953e-05		716.721	-0.0381365	0.734894	0.802383		716.721	-0.504153	7.18116e-07	2.62891e-06		716.721	-0.0462883	0.645449	0.717273		716.721	-0.368598	0.000257048	0.000552163
AFUB_035430	3530	EDP52380	DS499596	425330	426493	-1	conserved hypothetical protein	protein_coding		AFUB_035430	2411	1908	2150	2237	2359	1918	1673	956	803	1106	795	977	1757	1523	1434	1628	1196	1350		2207.34	1828.04	1766.35	2520.54	2271.52	2154.27	1632.36	981.123	908.395	915.103	969.095	960.16	1890.51	1696.11	1560.65	1306.25	1349.31	1222.44			1563.31	-0.42053	0.0591391	0.129684		1563.31	-1.04722	2.6355e-06	1.93719e-05		1563.31	-0.719308	5.5995e-05	0.000257822		1563.31	-1.28835	5.89379e-13	9.05667e-12		1563.31	-0.172596	0.33233	0.419581		1563.31	-0.841043	2.36779e-06	8.3976e-06		1555	-0.457645	0.0453675	0.0925147		1555	-1.04365	2.44712e-06	1.37664e-05		1555	-1.02624	1.05382e-18	1.60756e-17		1555	-1.28193	2.09988e-35	5.51174e-34		1555	-0.173681	0.0880028	0.129348		1555	-0.840099	1.91928e-16	1.15361e-15
AFUB_035440	3531	EDP52381	DS499596	432429	433670	1	conserved hypothetical protein	protein_coding		AFUB_035440	0	0	1	0	0	0	0	0	0	0	0	0	0	0	1	0	0	0		0	0	0.82156	0	0	0	0	0	0	0	0	0	0	0	1.08832	0	0	0			0.106104	-0.229516	0.959876	NA		0.106104	0	1	NA		0.106104	-0.744227	0.887647	NA		0.106104	0	1	NA		0.106104	0.285236	0.956819	NA		0.106104	0	1	NA		0.111911	-0.105282	0.98171	NA		0.111911	0	1	NA		0.111911	-0.689555	0.904381	NA		0.111911	0	1	NA		0.111911	0.284275	0.955847	NA		0.111911	0	1	NA
AFUB_035450	3532	EDP52382	DS499596	434589	437187	1	HSP70 family protein	protein_coding		AFUB_035450	25	20	33	20	20	17	25	14	11	5	3	9	60	52	64	26	15	29		22.8883	19.1618	27.1115	22.535	19.2583	19.0941	24.3927	14.3679	12.4438	4.137	3.65696	8.84487	64.5593	57.9104	69.6524	20.8615	16.9228	26.2599			25.2255	0.81238	0.174527	0.29885		25.2255	-0.584294	0.345336	0.473487		25.2255	-0.426481	0.241144	0.351262		25.2255	-1.86073	8.18168e-05	0.00029086		25.2255	1.46841	4.38344e-06	1.47128e-05		25.2255	0.0850423	0.81375	0.860582		25.1921	0.924047	0.130239	0.22059		25.1921	-0.581413	0.343141	0.469534		25.1921	-0.778044	0.0695102	0.11588		25.1921	-1.85383	7.26299e-05	0.000201766		25.1921	1.46733	2.59982e-06	7.11917e-06		25.1921	0.0866051	0.806874	0.849634
AFUB_035460	3533	EDP52383	DS499596	437470	441342	-1	nonribosomal peptide synthase, putative	protein_coding		AFUB_035460	0	2	0	0	0	0	3	0	1	1	0	0	0	0	0	1	0	1		0	1.91618	0	0	0	0	2.92713	0	1.13125	0.827399	0	0	0	0	0	0.802366	0	0.905512			0.472769	0.12315	0.960724	NA		0.472769	1.24985	0.630963	0.740739		0.472769	1.10492	0.725845	NA		0.472769	0.862464	0.796477	NA		0.472769	-1.64992	0.615346	NA		0.472769	1.56256	0.636324	0.71503		0.327759	-1.07772	0.710686	NA		0.327759	1.2511	0.663236	0.768514		0.327759	-0.17531	0.965156	NA		0.327759	0.869298	0.811409	NA		0.327759	-1.65328	0.644926	NA		0.327759	1.55896	0.665651	NA
AFUB_035470	3534	EDP52384	DS499596	441978	443153	1	oxidoreductase, 2OG-Fe(II) oxygenase family, putative	protein_coding		AFUB_035470	0	1	6	4	2	5	12	1	0	2	2	2	6	8	3	3	3	7		0	0.958092	4.92936	4.50699	1.92583	5.61592	11.7085	1.02628	0	1.6548	2.43797	1.96553	6.45593	8.9093	3.26496	2.4071	3.38456	6.33859			3.74943	1.38167	0.160676	0.279701		3.74943	-0.393624	0.676186	0.776775		3.74943	1.10103	0.343617	0.461402		3.74943	-0.996591	0.400969	0.507736		3.74943	1.62432	0.155238	0.220449		3.74943	0.0199421	0.98561	0.99046		3.27074	0.960326	0.338238	0.467271		3.27074	-0.38923	0.67155	0.775932		3.27074	-1.90988	0.272326	0.366691		3.27074	-0.989668	0.341478	0.433483		3.27074	1.61348	0.102794	0.148612		3.27074	0.0250318	0.978911	0.984955
AFUB_035480	3535	EDP52385	DS499596	443585	443881	1	GTP cyclohydrolase I, putative	protein_coding		AFUB_035480	0	0	3	3	1	1	6	0	0	3	1	0	0	4	1	0	3	2		0	0	2.46468	3.38025	0.962915	1.12318	5.85425	0	0	2.4822	1.21899	0	0	4.45465	1.08832	0	3.38456	1.81102			1.56806	1.16911	0.460244	0.600641		1.56806	-0.302439	0.839186	0.897835		1.56806	1.22436	0.525312	0.638907		1.56806	-0.530032	0.779352	0.834736		1.56806	1.11982	0.56368	0.644957		1.56806	-0.101685	0.956097	0.967552		1.31229	0.370404	0.823551	0.882222		1.31229	-0.298821	0.838691	0.898003		1.31229	-2.09363	0.370181	NA		1.31229	-0.51882	0.767459	0.818745		1.31229	1.11333	0.537487	0.618525		1.31229	-0.104762	0.951064	0.962473
AFUB_035490	3536	EDP52386	DS499596	444947	448091	-1	transferase family protein	protein_coding		AFUB_035490	2	1	1	2	3	6	6	4	5	5	3	7	2	0	1	1	1	4		1.83106	0.958092	0.82156	2.2535	2.88874	6.7391	5.85425	4.10512	5.65626	4.137	3.65696	6.87934	2.15198	0	1.08832	0.802366	1.12819	3.62205			3.03188	1.40401	0.168173	0.289945		3.03188	-0.22794	0.783728	0.85912		3.03188	2.12107	0.0407265	0.0817626		3.03188	0.319386	0.711433	0.782601		3.03188	-0.134647	0.916034	0.936683		3.03188	-1.08403	0.266827	0.349276		2.86284	1.12427	0.288089	0.413026		2.86284	-0.222783	0.788314	0.86415		2.86284	2.03069	0.0840004	0.136654		2.86284	0.325107	0.721967	0.782733		2.86284	-0.137098	0.916753	0.937517		2.86284	-1.08327	0.288703	0.364604
AFUB_035500	3537	EDP52387	DS499596	448288	450011	-1	pyoverdine/dityrosine biosynthesis family protein, putative	protein_coding		AFUB_035500	2	1	0	0	0	1	1	4	0	0	1	0	1	0	0	0	0	1		1.83106	0.958092	0	0	0	1.12318	0.975709	4.10512	0	0	1.21899	0	1.07599	0	0	0	0	0.905512			0.677425	0.175796	0.923615	NA		0.677425	-0.145015	0.944942	0.965088		0.677425	0.885185	0.693655	NA		0.677425	-0.0993279	0.969444	NA		0.677425	-1.23477	0.614553	NA		0.677425	-0.190698	0.941374	0.956473		0.658876	0.191518	0.92415	0.95166		0.658876	-0.140983	0.948893	0.970092		0.658876	1.16989	0.645401	NA		0.658876	-0.0924931	0.972055	NA		0.658876	-1.23759	0.620821	0.694883		0.658876	-0.189469	0.942793	0.956248
AFUB_035510	3538	EDP52388	DS499596	450758	452146	1	conserved hypothetical protein	protein_coding		AFUB_035510	1	0	5	0	1	0	9	0	0	0	0	0	0	0	0	0	0	0		0.91553	0	4.1078	0	0.962915	0	8.78138	0	0	0	0	0	0	0	0	0	0	0			0.820424	-0.190641	0.954547	0.969237		0.820424	-1.10681	0.755617	0.83939		0.820424	0.804124	0.836084	NA		0.820424	-1.06112	0.798417	0.850617		0.820424	-3.06333	0.447243	0.535296		0.820424	-1.15249	0.781483	0.835357		0.350649	-3.0666	0.468569	NA		0.350649	-1.10277	0.793429	0.868012		0.350649	-3.0743	0.539882	NA		0.350649	-1.05428	0.817777	NA		0.350649	-3.06228	0.492654	NA		0.350649	-1.15125	0.801351	NA
AFUB_035520	3539	EDP52389	DS499596	452937	454779	-1	siderochrome-iron transporter, putative	protein_coding		AFUB_035520	3	4	7	7	8	10	7	5	3	4	3	7	0	0	1	5	7	3		2.74659	3.83237	5.75092	7.88724	7.70332	11.2318	6.82996	5.1314	3.39376	3.3096	3.65696	6.87934	0	0	1.08832	4.01183	7.8973	2.71654			4.6704	-0.56375	0.445626	0.588698		4.6704	-0.928074	0.151413	0.252157		4.6704	0.316986	0.672168	0.763741		4.6704	-0.951285	0.180226	0.265609		4.6704	-3.404	0.0113681	0.0215162		4.6704	-0.90964	0.194144	0.265353		4.53389	-1.08684	0.162718	0.263977		4.53389	-0.92571	0.125192	0.210499		4.53389	0.0563441	0.949802	0.964751		4.53389	-0.944311	0.200599	0.276715		4.53389	-3.40384	0.0123082	0.0215842		4.53389	-0.906057	0.213735	0.280307
AFUB_035530	3540	EDP52390	DS499596	455717	456426	1	Ctr copper transporter family protein	protein_coding		AFUB_035530	2	5	4	2	2	6	5	3	4	1	2	0	1	0	0	0	1	0		1.83106	4.79046	3.28624	2.2535	1.92583	6.7391	4.87855	3.07884	4.52501	0.827399	2.43797	0	1.07599	0	0	0	1.12819	0			2.15434	-0.53189	0.600154	0.719192		2.15434	-2.44479	0.037859	0.0818465		2.15434	0.336875	0.742693	0.817856		2.15434	-1.82778	0.145102	0.222102		2.15434	-3.07318	0.0412257	0.0689072		2.15434	-3.42749	0.023312	0.0403798		1.98961	-0.920042	0.395185	0.526534		1.98961	-2.44018	0.0381053	0.077837		1.98961	0.209543	0.865588	0.903067		1.98961	-1.81595	0.166076	0.235506		1.98961	-3.07417	0.0478915	0.0751587		1.98961	-3.4275	0.0279335	0.0443389
AFUB_035540	3541	EDP52391	DS499596	456656	457825	-1	integral membrane protein	protein_coding		AFUB_035540	2	0	2	7	3	0	4	0	0	0	1	1	0	0	0	0	0	0		1.83106	0	1.64312	7.88724	2.88874	0	3.90284	0	0	0	1.21899	0.982763	0	0	0	0	0	0			1.13082	-0.796726	0.694641	0.791825		1.13082	-3.37412	0.0888904	0.165269		1.13082	0.177542	0.941503	NA		1.13082	-2.33403	0.338771	0.444117		1.13082	-2.5347	0.327163	0.414		1.13082	-4.3818	0.0823925	0.12589		0.96533	-2.54269	0.221222	0.335725		0.96533	-3.37053	0.0785106	0.143094		0.96533	-2.54931	0.356434	NA		0.96533	-2.33279	0.306681	0.396795		0.96533	-2.53724	0.297988	0.37752		0.96533	-4.38094	0.0645068	0.0956759
AFUB_035550	3542	EDP52392	DS499596	458792	459672	1	extracellular serine-rich protein, putative	protein_coding		AFUB_035550	8	3	5	8	9	6	30	1	1	0	4	5	4	3	4	5	2	2		7.32424	2.87428	4.1078	9.01399	8.66623	6.7391	29.2713	1.02628	1.13125	0	4.87595	4.91382	4.30395	3.34099	4.35327	4.01183	2.25637	1.81102			5.55676	0.61548	0.505584	0.63952		5.55676	-1.47089	0.116706	0.206084		5.55676	1.14649	0.268667	0.381375		5.55676	-1.36436	0.210257	0.301393		5.55676	-0.253568	0.816582	0.861218		5.55676	-1.58066	0.149963	0.212102		4.15079	-0.754139	0.30287	0.429793		4.15079	-1.48271	0.0247278	0.0538283		4.15079	-2.14105	0.0954427	0.151843		4.15079	-1.38686	0.0964747	0.147411		4.15079	-0.254716	0.76113	0.817853		4.15079	-1.57143	0.0622011	0.0925271
AFUB_035560	3543	EDP52393	DS499596	461528	462393	-1	conserved hypothetical protein	protein_coding		AFUB_035560	1	0	1	0	2	0	0	0	0	1	0	0	0	0	0	0	1	0		0.91553	0	0.82156	0	1.92583	0	0	0	0	0.827399	0	0	0	0	0	0	1.12819	0			0.312139	-1.56857	0.599011	NA		0.312139	-0.919383	0.758775	NA		0.312139	-1.59997	0.698456	NA		0.312139	-0.865344	0.834372	NA		0.312139	-1.5323	0.710631	NA		0.312139	-0.956714	0.817178	NA		0.329675	-1.54214	0.591762	NA		0.329675	-0.919857	0.741792	0.831143		0.329675	-1.54768	0.698713	NA		0.329675	-0.865533	0.808793	NA		0.329675	-1.53564	0.666883	NA		0.329675	-0.962509	0.787856	NA
AFUB_035570	3544	EDP52394	DS499596	464088	464561	1	cupin domain protein	protein_coding		AFUB_035570	1	0	0	0	7	0	6	3	3	3	3	4	2	11	15	3	5	2		0.91553	0	0	0	6.7404	0	5.85425	3.07884	3.39376	2.4822	3.65696	3.93105	2.15198	12.2503	16.3248	2.4071	5.64093	1.81102			3.92439	4.47865	0.00160722	0.00689494		3.92439	0.476784	0.632544	0.741872		3.92439	3.68282	0.0165323	0.0376546		3.92439	0.504369	0.660858	0.742329		3.92439	4.9939	0.000892512	0.00209578		3.92439	0.45274	0.693074	0.76148		3.80254	4.53299	0.00181346	0.00581723		3.80254	0.484485	0.634814	0.745711		3.80254	3.33846	0.0421055	0.0750466		3.80254	0.509658	0.654179	0.725533		3.80254	4.99355	0.000831468	0.00172966		3.80254	0.451984	0.690517	0.752446
AFUB_035580	3545	EDP52395	DS499596	464764	465813	-1	oxidoreductase, zinc-binding, putative	protein_coding		AFUB_035580	1	1	6	0	1	1	3	0	3	5	1	0	0	3	0	0	0	3		0.91553	0.958092	4.92936	0	0.962915	1.12318	2.92713	0	3.39376	4.137	1.21899	0	0	3.34099	0	0	0	2.71654			1.47908	-0.513244	0.716278	0.80926		1.47908	0.96797	0.562321	0.679915		1.47908	-0.124167	0.94255	0.961381		1.47908	1.37946	0.4785	0.58171		1.47908	-1.04972	0.563926	0.64516		1.47908	0.385852	0.849177	0.888099		1.39103	-0.777978	0.612236	0.722349		1.39103	0.971403	0.570729	0.689248		1.39103	-0.442263	0.822581	0.870447		1.39103	1.38544	0.477019	0.567975		1.39103	-1.04975	0.564331	0.64448		1.39103	0.388087	0.848435	0.883721
AFUB_035590	3546	EDP52396	DS499596	466301	468283	-1	C6 transcription factor, putative	protein_coding		AFUB_035590	37	51	47	47	45	60	82	26	43	56	37	53	34	40	36	59	40	44		33.8746	48.8627	38.6133	52.9572	43.3312	67.391	80.0081	26.6833	48.6438	46.3343	45.1025	52.0865	36.5836	44.5465	39.1795	47.3396	45.1274	39.8425			46.4726	0.189192	0.509009	0.642001		46.4726	-0.242985	0.389063	0.51867		46.4726	0.362388	0.267091	0.379779		46.4726	-0.184667	0.569563	0.665902		46.4726	-0.0110073	0.973715	0.981412		46.4726	-0.302613	0.351953	0.442885		44.4029	-0.0472161	0.842111	0.895069		44.4029	-0.23622	0.282432	0.403281		44.4029	-0.102612	0.746395	0.81213		44.4029	-0.175545	0.514024	0.602894		44.4029	-0.0111894	0.968155	0.978226		44.4029	-0.299355	0.26664	0.34009
AFUB_035600	3547	EDP52397	DS499596	468727	470522	-1	conserved hypothetical protein	protein_coding		AFUB_035600	0	0	0	0	1	0	0	0	0	0	1	1	0	0	0	0	0	0		0	0	0	0	0.962915	0	0	0	0	0	1.21899	0.982763	0	0	0	0	0	0			0.175815	0	1	NA		0.175815	-0.145006	0.974644	NA		0.175815	0	1	NA		0.175815	0.928839	0.858962	NA		0.175815	0	1	NA		0.175815	-1.15248	0.826826	NA		0.186188	0	1	NA		0.186188	-0.140974	0.974708	0.984484		0.186188	0	1	NA		0.186188	0.935833	0.854202	NA		0.186188	0	1	NA		0.186188	-1.15125	0.822588	NA
AFUB_035610	3548	EDP52398	DS499596	471475	473710	1	dynamin GTPase, putative	protein_coding		AFUB_035610	2	1	0	3	1	4	5	0	1	0	1	0	0	1	2	0	1	1		1.83106	0.958092	0	3.38025	0.962915	4.49273	4.87855	0	1.13125	0	1.21899	0	0	1.11366	2.17664	0	1.12819	0.905512			1.34321	0.78395	0.564152	0.688053		1.34321	-2.57482	0.0568589	0.114803		1.34321	1.14917	0.476823	NA		1.34321	-3.03145	0.0908097	0.149972		1.34321	0.260367	0.8794	0.909375		1.34321	-2.18094	0.195014	0.266391		1.13224	-0.0565138	0.968678	0.979474		1.13224	-2.57152	0.0496163	0.0972287		1.13224	-0.740906	0.730601	NA		1.13224	-3.02426	0.0902153	0.139338		1.13224	0.259339	0.879309	0.909966		1.13224	-2.17941	0.193187	0.256259
AFUB_035620	3549	EDP52399	DS499596	475166	476237	1	conserved hypothetical protein	protein_coding		AFUB_035620	1	0	4	1	3	0	2	0	2	4	0	3	1	3	0	5	2	1		0.91553	0	3.28624	1.12675	2.88874	0	1.95142	0	2.2625	3.3096	0	2.94829	1.07599	3.34099	0	4.01183	2.25637	0.905512			1.68221	-0.0126505	0.991589	0.994646		1.68221	0.73401	0.539759	0.661408		1.68221	-0.0390187	0.979627	0.987382		1.68221	0.650966	0.663949	0.744511		1.68221	0.0305106	0.984066	0.989463		1.68221	0.812342	0.583319	0.668027		1.66261	-0.124213	0.922639	0.950511		1.66261	0.73722	0.546078	0.668793		1.66261	-0.368779	0.837259	0.88128		1.66261	0.657072	0.663597	0.733842		1.66261	0.0305305	0.984181	0.990567		1.66261	0.812882	0.586223	0.66106
AFUB_035630	3550	AFUB_035630-1	DS499596	477151	477223	-1		tRNA		AFUB_035630	0	0	0	1	0	0	0	0	0	1	1	0	0	0	0	6	0	1		0	0	0	1.12675	0	0	0	0	0	0.827399	1.21899	0	0	0	0	4.8142	0	0.905512			0.494047	0	1	NA		0.494047	1.77331	0.531802	0.654406		0.494047	0	1	NA		0.494047	0.823307	0.825923	NA		0.494047	0	1	NA		0.494047	2.32749	0.523709	0.613105		0.521612	0	1	1		0.521612	1.7772	0.502777	0.629659		0.521612	0	1	NA		0.521612	0.825596	0.795091	NA		0.521612	0	1	1		0.521612	2.33183	0.447252	0.529154
AFUB_035640	3551	EDP52400	DS499596	480759	481295	1	toxin biosynthesis protein, putative	protein_coding		AFUB_035640	14	16	11	2	13	12	6	3	7	9	2	8	8	4	5	16	4	9		12.8174	15.3295	9.03716	2.2535	12.5179	13.4782	5.85425	3.07884	7.91876	7.44659	2.43797	7.86211	8.6079	4.45465	5.44159	12.8379	4.51274	8.14961			8.00203	-1.07077	0.0445697	0.103985		8.00203	-0.357179	0.510231	0.636036		8.00203	-1.14548	0.0887653	0.157353		8.00203	-0.642871	0.346	0.451711		8.00203	-0.99918	0.134662	0.195017		8.00203	-0.129029	0.843362	0.883841		8.10705	-1.06765	0.0571464	0.112021		8.10705	-0.354045	0.517699	0.644153		8.10705	-1.17577	0.129247	0.196868		8.10705	-0.636044	0.352362	0.44532		8.10705	-1.00043	0.13519	0.189301		8.10705	-0.128221	0.844756	0.880748
AFUB_035650	3552	EDP52401	DS499596	481688	482932	-1	2-dehydropantoate 2-reductase, putative	protein_coding		AFUB_035650	34	26	38	47	38	36	23	17	20	33	25	29	9	19	10	30	25	18		31.128	24.9104	31.2193	52.9572	36.5908	40.4346	22.4413	17.4467	22.625	27.3042	30.4747	28.5001	9.68389	21.1596	10.8832	24.071	28.2046	16.2992			26.463	-0.74479	0.0129906	0.0388728		26.463	-0.752648	0.00686356	0.0195646		26.463	-0.485141	0.155254	0.248649		26.463	-0.591575	0.0636879	0.111027		26.463	-1.07198	0.00371028	0.00778788		26.463	-0.928869	0.00437324	0.00881145		26.6416	-0.834439	0.00745416	0.0200074		26.6416	-0.748701	0.00640532	0.0165637		26.6416	-0.538382	0.176294	0.255138		26.6416	-0.584829	0.0726446	0.114816		26.6416	-1.07272	0.00425727	0.00804049		26.6416	-0.927674	0.00527995	0.00943114
AFUB_035660	3553	EDP52402	DS499596	483324	485050	-1	MFS drug transporter, putative	protein_coding		AFUB_035660	45	32	48	69	48	25	26	14	15	39	32	33	4	7	10	23	22	30		41.1989	30.6589	39.4349	77.7456	46.2199	28.0796	25.3684	14.3679	16.9688	32.2686	39.0076	32.4312	4.30395	7.79563	10.8832	18.4544	24.8201	27.1654			28.7318	-1.47415	0.000372731	0.00203514		28.7318	-0.809106	0.0388714	0.0836596		28.7318	-0.969035	0.0153328	0.0353431		28.7318	-0.555701	0.137106	0.211822		28.7318	-2.27916	1.22463e-06	4.44059e-06		28.7318	-1.11479	0.00368656	0.00754632		28.8699	-1.7708	1.07071e-05	5.91104e-05		28.8699	-0.805958	0.021699	0.0480454		28.8699	-1.24142	0.00604111	0.0131618		28.8699	-0.549417	0.124072	0.182905		28.8699	-2.28026	5.95345e-07	1.74237e-06		28.8699	-1.11404	0.00245536	0.00459938
AFUB_035670	3554	EDP52403	DS499596	486618	488135	-1	flavin containing amine oxidase, putative	protein_coding		AFUB_035670	2503	2343	3440	1766	2486	3211	3072	2762	2431	2854	2335	2766	692	657	793	1484	990	1240		2291.57	2244.81	2826.17	1989.84	2393.81	3606.54	2997.38	2834.58	2750.07	2361.4	2846.34	2718.32	744.584	731.676	863.037	1190.71	1116.9	1122.84			2090.59	-0.431089	0.367729	0.513471		2090.59	-0.492838	0.303125	0.429044		2090.59	0.221004	0.205873	0.31137		2090.59	-0.0117879	0.946238	0.959871		2090.59	-1.65426	8.03633e-21	1.45533e-19		2090.59	-1.21953	3.88526e-12	2.88222e-11		2033.71	-0.626189	0.188705	0.296726		2033.71	-0.487451	0.29057	0.412201		2033.71	0.193115	0.279485	0.374038		2033.71	-0.00470224	0.976521	0.982679		2033.71	-1.65502	1.56657e-24	1.6684e-23		2033.71	-1.21809	3.50221e-14	1.78867e-13
AFUB_035680	3555	EDP52404	DS499596	490259	491426	1	conserved hypothetical protein	protein_coding		AFUB_035680	0	0	0	2	2	1	1	1	2	8	0	2	1	0	0	3	5	2		0	0	0	2.2535	1.92583	1.12318	0.975709	1.02628	2.2625	6.61919	0	1.96553	1.07599	0	0	2.4071	5.64093	1.81102			1.61593	2.43002	0.121284	0.224683		1.61593	0.812964	0.45466	0.58419		1.61593	3.09095	0.077447	0.140304		1.61593	0.751716	0.576766	0.671577		1.61593	1.24703	0.5297	0.61224		1.61593	0.867967	0.515645	0.605211		1.65128	2.40255	0.138324	0.231861		1.65128	0.816304	0.456633	0.586774		1.65128	3.31359	0.0800871	0.131143		1.65128	0.756204	0.579266	0.659871		1.65128	1.24607	0.532382	0.613826		1.65128	0.870018	0.519936	0.600123
AFUB_035690	3556	AFUB_035690-1	DS499596	491124	491196	1		tRNA		AFUB_035690	0	0	0	0	0	0	0	0	0	0	0	0	0	0	0	0	0	0		0	0	0	0	0	0	0	0	0	0	0	0	0	0	0	0	0	0			0	NA	NA	NA		0	NA	NA	NA		0	NA	NA	NA		0	NA	NA	NA		0	NA	NA	NA		0	NA	NA	NA		0	NA	NA	NA		0	NA	NA	NA		0	NA	NA	NA		0	NA	NA	NA		0	NA	NA	NA		0	NA	NA	NA
AFUB_035700	3557	EDP52405	DS499596	491471	492550	-1	thioesterase domain protein	protein_coding		AFUB_035700	94	36	63	50	71	63	81	49	56	58	33	44	29	29	28	35	41	35		86.0599	34.4913	51.7583	56.3374	68.3669	70.7606	79.0324	50.2877	63.3501	47.9891	40.2266	43.2416	31.2036	32.2962	30.4729	28.0828	46.2556	31.6929			49.5503	-0.263398	0.441876	0.584891		49.5503	-0.722834	0.0358741	0.0783291		49.5503	0.161689	0.599636	0.704634		49.5503	-0.568291	0.072286	0.123619		49.5503	-0.875722	0.00765381	0.0150822		49.5503	-0.898613	0.00506572	0.0100822		47.7205	-0.466647	0.147461	0.243749		47.7205	-0.719325	0.0208096	0.046369		47.7205	-0.0123448	0.970483	0.978862		47.7205	-0.561172	0.0639066	0.102816		47.7205	-0.877265	0.00543735	0.0101045		47.7205	-0.898552	0.00347815	0.00639324
AFUB_035710	3558	EDP52406	DS499596	493007	495255	-1	potassium ion channel Yvc1, putative	protein_coding		AFUB_035710	226	216	231	156	248	154	192	220	239	321	247	269	210	130	139	313	225	272		206.91	206.948	189.78	175.773	238.803	172.97	187.336	225.781	270.369	265.595	301.09	264.363	225.957	144.776	151.276	251.141	253.842	246.299			221.056	-0.0018636	0.99196	0.994912		221.056	0.425519	0.0216333	0.0513577		221.056	0.177466	0.341953	0.459902		221.056	0.494954	0.00805972	0.0182402		221.056	-0.208162	0.272886	0.356209		221.056	0.351072	0.0605238	0.0952261		222.628	0.0204677	0.916001	0.946003		222.628	0.429719	0.0223496	0.0492967		222.628	0.308463	0.0970202	0.153928		222.628	0.500411	0.002708	0.00586474		222.628	-0.208969	0.219723	0.291017		222.628	0.35134	0.0355242	0.0553436
AFUB_035720	3559	EDP52407	DS499596	495938	497060	-1	translation initiation factor 2 alpha subunit, putative	protein_coding		AFUB_035720	7220	8027	8757	5722	6592	5711	6263	6183	4856	8782	5348	6716	6510	6000	6395	6233	4877	5447		6610.13	7690.6	7194.4	6447.25	6347.53	6414.5	6110.87	6345.48	5493.36	7266.22	6519.14	6600.24	7004.68	6681.97	6959.8	5001.15	5502.16	4932.33			6395.66	-0.155542	0.231573	0.366918		6395.66	-0.10103	0.43751	0.567454		6395.66	-0.259851	0.00147661	0.0046768		6395.66	0.086068	0.292722	0.395848		6395.66	-0.0580644	0.47709	0.563301		6395.66	-0.31587	0.000115998	0.000311743		6398.2	-0.13918	0.306255	0.433317		6398.2	-0.0966284	0.46352	0.594146		6398.2	-0.268345	0.00232505	0.00557058		6398.2	0.0928688	0.238595	0.321459		6398.2	-0.0589255	0.453806	0.538598		6398.2	-0.314638	6.75021e-05	0.000155676
AFUB_035730	3560	EDP52408	DS499596	497803	500256	1	sulfate transporter, putative	protein_coding		AFUB_035730	1359	1189	1210	1008	1322	1056	1002	957	820	1214	771	895	975	933	961	1437	1083	1338		1244.21	1139.17	994.088	1135.76	1272.97	1186.08	977.66	982.149	927.627	1004.46	939.839	879.573	1049.09	1039.05	1045.87	1153	1221.82	1211.58			1078	-0.165482	0.159823	0.278627		1078	-0.165456	0.160093	0.26351		1078	-0.224984	0.0157131	0.0361116		1078	-0.348013	0.000195465	0.000641241		1078	-0.107107	0.249443	0.330826		1078	-0.00460993	0.960206	0.970282		1081.41	-0.156135	0.202663	0.3138		1081.41	-0.161755	0.172792	0.272901		1081.41	-0.22963	0.0256127	0.0484185		1081.41	-0.341253	0.00020434	0.000531465		1081.41	-0.10819	0.236806	0.310691		1081.41	-0.00341128	0.970043	0.977791
AFUB_035740	3561	EDP52409	DS499596	500844	503706	-1	conserved hypothetical protein	protein_coding		AFUB_035740	981	811	1038	883	915	835	893	669	721	960	666	815	693	705	755	817	545	691		898.135	777.012	852.78	994.919	881.067	937.858	871.308	686.581	815.633	794.303	811.846	800.952	745.66	785.132	821.681	655.533	614.861	625.709			798.387	-0.097484	0.407485	0.552389		798.387	-0.387211	0.00102434	0.00380827		798.387	-0.0911159	0.3629	0.481764		798.387	-0.224885	0.0247795	0.0488599		798.387	-0.104185	0.299414	0.384821		798.387	-0.567794	1.88529e-08	8.92502e-08		792.362	-0.126652	0.293213	0.418745		792.362	-0.382928	0.00103905	0.00333142		792.362	-0.160753	0.117472	0.181266		792.362	-0.217998	0.0167776	0.0311703		792.362	-0.105243	0.249544	0.324657		792.362	-0.56631	7.62239e-10	2.84126e-09
AFUB_035750	3562	EDP52410	DS499596	504450	505344	1	oxidoreductase, short chain dehydrogenase/reductase family superfamily	protein_coding		AFUB_035750	1343	1107	1370	1152	1115	1021	1394	1232	1247	871	911	1055	654	654	639	668	513	570		1229.56	1060.61	1125.54	1298.01	1073.65	1146.77	1360.14	1264.38	1410.67	720.665	1110.5	1036.82	703.696	728.335	695.436	535.98	578.759	516.142			977.536	-0.148534	0.616301	0.732435		977.536	-0.645919	0.0294888	0.0665138		977.536	0.240282	0.0848264	0.151562		977.536	-0.297196	0.0343163	0.0649237		977.536	-0.683137	1.33765e-06	4.82085e-06		977.536	-1.1098	5.71579e-15	5.83022e-14		953.203	-0.241995	0.418948	0.550037		953.203	-0.641048	0.0271359	0.0582816		953.203	0.238954	0.105117	0.164568		953.203	-0.290478	0.0287872	0.0506652		953.203	-0.684213	3.1559e-07	9.48742e-07		953.203	-1.10866	1.7891e-16	1.07738e-15
AFUB_035760	3563	AFUB_035760-1	DS499596	505701	505771	-1		tRNA		AFUB_035760	1	1	0	0	2	1	3	1	4	3	5	4	0	0	0	0	0	0		0.91553	0.958092	0	0	1.92583	1.12318	2.92713	1.02628	4.52501	2.4822	6.09494	3.93105	0	0	0	0	0	0			1.4394	1.20805	0.49955	0.634525		1.4394	0.985727	0.556225	0.675226		1.4394	2.20979	0.168446	0.265898		1.4394	1.98435	0.178399	0.263329		1.4394	-1.59612	0.406954	0.495498		1.4394	-2.59678	0.158603	0.222883		1.35248	0.851676	0.656546	0.757909		1.35248	0.99553	0.564588	0.683933		1.35248	2.18449	0.232227	NA		1.35248	1.99644	0.198831	0.274477		1.35248	-1.60028	0.420177	0.505927		1.35248	-2.59266	0.173748	0.232915
AFUB_035770	3564	EDP52411	DS499596	507335	508567	1	stomatin family protein	protein_coding		AFUB_035770	1198	1096	1526	1285	1518	1382	4141	1328	1601	1149	1394	1909	367	468	512	1044	1116	1051		1096.81	1050.07	1253.7	1447.87	1461.7	1552.24	4040.41	1362.9	1811.13	950.681	1699.27	1876.1	394.888	521.194	557.219	837.67	1259.05	951.693			1340.26	0.353298	0.510718	0.643412		1340.26	-0.236621	0.659549	0.762858		1340.26	1.0852	0.000558965	0.00198135		1340.26	0.0202415	0.948709	0.961653		1340.26	-1.20686	0.000136871	0.00036802		1340.26	-0.550029	0.0807379	0.123577		1179.55	-0.281685	0.498058	0.62528		1179.55	-0.231827	0.564431	0.683912		1179.55	0.49231	0.0285647	0.0532573		1179.55	0.0268823	0.893613	0.917467		1179.55	-1.20776	3.10245e-09	1.12845e-08		1179.55	-0.549218	0.00640801	0.0113054
AFUB_035780	3565	EDP52412	DS499596	508676	510118	1	conserved hypothetical protein	protein_coding		AFUB_035780	261	223	272	195	213	212	401	371	378	355	259	310	472	437	412	470	276	423		238.953	213.654	223.464	219.716	205.101	238.115	391.259	380.75	427.613	293.727	315.718	304.657	507.866	486.67	448.387	377.112	311.379	383.032			331.51	0.965774	1.49721e-13	7.95927e-12		331.51	0.585867	1.16995e-05	7.27742e-05		331.51	0.825998	2.38741e-12	4.42126e-11		331.51	0.463497	0.000150671	0.000506433		331.51	1.09352	7.98941e-21	1.45241e-19		331.51	0.699737	6.15485e-09	3.10288e-08		327.295	0.999871	1.78159e-14	4.46187e-13		327.295	0.589878	5.33197e-06	2.80945e-05		327.295	0.848321	9.96709e-11	7.2659e-10		327.295	0.470328	0.000121435	0.000325634		327.295	1.09248	9.27919e-21	7.78691e-20		327.295	0.700865	5.96401e-09	2.06762e-08
AFUB_035790	3566	EDP52413	DS499596	511081	513053	1	conserved hypothetical protein	protein_coding		AFUB_035790	222	281	311	179	168	157	368	387	382	425	226	327	487	460	435	549	449	494		203.248	269.224	255.505	201.688	161.77	176.34	359.061	397.17	432.138	351.645	275.491	321.364	524.006	512.285	473.419	440.499	506.555	447.323			350.485	0.889494	4.58816e-06	4.64477e-05		350.485	1.11972	1.60538e-08	1.98182e-07		350.485	0.705695	5.38084e-07	3.8546e-06		350.485	0.820898	2.60917e-08	1.88064e-07		350.485	1.05224	4.87396e-14	4.46031e-13		350.485	1.3698	3.07328e-21	5.67996e-20		349.227	0.948874	6.3037e-07	4.59263e-06		349.227	1.12343	2.74217e-09	2.56712e-08		349.227	0.779407	1.07398e-07	5.2167e-07		349.227	0.828635	2.48778e-09	1.22671e-08		349.227	1.0514	8.38562e-16	5.02145e-15		349.227	1.37104	7.36519e-24	6.80414e-23
AFUB_035800	3567	EDP52414	DS499596	513452	514272	-1	conserved hypothetical protein	protein_coding		AFUB_035800	639	604	674	639	666	609	535	512	491	657	397	467	773	633	615	637	463	502		585.024	578.687	553.732	719.992	641.301	684.019	522.004	525.455	555.445	543.601	483.938	458.95	831.739	704.948	669.316	511.107	522.35	454.567			585.899	0.148793	0.295445	0.438634		585.899	-0.459012	0.00128331	0.00462983		585.899	-0.0997592	0.359271	0.478183		585.899	-0.457263	2.7477e-05	0.000107794		585.899	0.361743	0.000749372	0.00177959		585.899	-0.459006	2.39214e-05	7.21613e-05		588.233	0.201168	0.137592	0.230889		588.233	-0.454955	0.0005451	0.00188641		588.233	-0.0762214	0.522225	0.621138		588.233	-0.450373	2.28726e-05	6.7755e-05		588.233	0.360691	0.000562764	0.00119816		588.233	-0.457861	1.54858e-05	3.83043e-05
AFUB_035810	3568	EDP52415	DS499596	514754	516709	-1	nucleolar protein nop5	protein_coding		AFUB_035810	10733	11689	13219	8751	9905	8391	6746	7254	6532	11531	6807	9134	9397	8413	8371	9390	6755	8158		9826.39	11199.1	10860.2	9860.18	9537.67	9424.63	6582.13	7444.63	7389.34	9540.74	8297.65	8976.56	10111.1	9369.24	9110.31	7534.22	7620.89	7387.17			8892.9	-0.35083	0.0101726	0.0319077		8892.9	-0.223913	0.101103	0.183875		8892.9	-0.574324	5.50412e-13	1.16928e-11		8892.9	-0.103821	0.192158	0.27957		8892.9	-0.157354	0.0477659	0.0786237		8892.9	-0.354587	8.53628e-06	2.77595e-05		9007.83	-0.28956	0.0189224	0.0443305		9007.83	-0.219669	0.066063	0.123952		9007.83	-0.511997	7.21962e-11	5.36041e-10		9007.83	-0.0969466	0.167226	0.236887		9007.83	-0.158265	0.0238983	0.0398181		9007.83	-0.353387	4.90342e-07	1.42941e-06
AFUB_035820	3569	EDP52416	DS499596	517041	518310	1	vacuolar ATP synthase subunit d, putative	protein_coding		AFUB_035820	849	909	1186	565	702	678	916	1209	1175	1304	838	986	1596	1543	1605	1593	1240	1643		777.285	870.905	974.371	636.613	675.966	761.519	893.749	1240.77	1329.22	1078.93	1021.51	969.005	1717.28	1718.38	1746.75	1278.17	1398.95	1487.76			1143.17	0.720728	0.000482576	0.0025271		1143.17	0.802552	0.000109262	0.000531089		1143.17	0.400107	0.00406228	0.0113139		1143.17	0.565953	5.7891e-05	0.000210645		1143.17	0.982217	1.35859e-12	1.05762e-11		1143.17	1.0057	6.76255e-13	5.49507e-12		1155.27	0.828293	9.99402e-07	6.97985e-06		1155.27	0.806362	1.05543e-06	6.28709e-06		1155.27	0.561733	2.82871e-07	1.30661e-06		1155.27	0.573227	1.10051e-08	5.01214e-08		1155.27	0.980999	6.28477e-24	6.40261e-23		1155.27	1.00692	3.5033e-24	3.28055e-23
AFUB_035830	3570	EDP52417	DS499596	519700	521114	-1	ribose-phosphate pyrophosphokinase	protein_coding		AFUB_035830	5711	5432	6164	4851	4951	4392	3714	4382	3536	6036	3810	4731	6150	6082	5992	4408	3484	4113		5228.59	5204.35	5064.1	5465.86	4767.39	4933.02	3623.78	4497.16	4000.11	4994.18	4644.34	4649.45	6617.32	6773.29	6521.2	3536.83	3930.6	3724.37			4898.66	0.0475192	0.812535	0.876866		4898.66	-0.251525	0.209577	0.324492		4898.66	-0.354533	3.95175e-05	0.000189311		4898.66	-0.0856438	0.320555	0.426277		4898.66	0.361662	2.53795e-05	7.62354e-05		4898.66	-0.438669	3.81486e-07	1.50546e-06		4961.95	0.138749	0.438166	0.56921		4961.95	-0.247172	0.154013	0.248646		4961.95	-0.274802	0.000694964	0.00185157		4961.95	-0.0786982	0.276869	0.36453		4961.95	0.360684	5.39033e-07	1.58299e-06		4961.95	-0.437509	1.65445e-09	5.98384e-09
AFUB_035840	3571	EDP52418	DS499596	521993	522714	-1	ubiquitin-like protein (HubA), putative	protein_coding		AFUB_035840	1290	1152	1434	1105	1055	996	1265	1214	1124	1041	740	920	2181	2128	2163	1373	996	1195		1181.03	1103.72	1178.12	1245.06	1015.87	1118.69	1234.27	1245.9	1271.53	861.322	902.051	904.142	2346.73	2369.87	2354.03	1101.65	1123.67	1082.09			1313.32	0.643819	0.00540883	0.0189852		1313.32	-0.177769	0.443536	0.573083		1313.32	0.11499	0.136182	0.223805		1313.32	-0.340779	1.70392e-05	6.98675e-05		1313.32	1.02949	2.33911e-42	1.79427e-40		1313.32	-0.030017	0.700463	0.767234		1314.59	0.733346	0.000721982	0.00259175		1314.59	-0.173999	0.408814	0.538589		1314.59	0.131371	0.131077	0.199129		1314.59	-0.333971	2.79524e-05	8.18507e-05		1314.59	1.02853	9.42006e-42	2.29349e-40		1314.59	-0.0288542	0.713228	0.771467
AFUB_035850	3572	EDP52419	DS499596	523255	523780	1	phosphatidylinositol N-acetylglucosaminyltransferase, putative	protein_coding		AFUB_035850	79	53	74	37	50	40	81	82	63	97	44	67	114	105	113	201	103	116		72.3269	50.7789	60.7955	41.6897	48.1457	44.9273	79.0324	84.1549	71.2689	80.2577	53.6354	65.8451	122.663	116.935	122.98	161.276	116.203	105.039			83.2196	0.697727	0.0237738	0.063256		83.2196	1.11489	0.000461605	0.00190355		83.2196	0.350703	0.123482	0.206609		83.2196	0.579292	0.0172986	0.0357687		83.2196	0.978188	9.63332e-06	3.07999e-05		83.2196	1.50818	8.61241e-11	5.40958e-10		83.2652	0.75782	0.0159584	0.038551		83.2652	1.11797	0.000382511	0.00136516		83.2652	0.349842	0.1677	0.244658		83.2652	0.586132	0.0154447	0.0288704		83.2652	0.977101	8.58335e-06	2.23037e-05		83.2652	1.50915	6.44125e-11	2.61484e-10
AFUB_035860	3573	EDP52420	DS499596	523869	525701	-1	pseudouridylate synthase 3	protein_coding		AFUB_035860	1310	1516	1558	1018	1183	1106	1202	951	837	1404	803	974	1333	1374	1286	1254	902	988		1199.34	1452.47	1279.99	1147.03	1139.13	1242.24	1172.8	975.992	946.858	1161.67	978.847	957.211	1434.29	1530.17	1399.58	1006.17	1017.62	894.646			1163.11	-0.076079	0.621585	0.736673		1163.11	-0.229869	0.137466	0.234027		1163.11	-0.343939	0.00283443	0.00826536		1163.11	-0.186062	0.108051	0.173212		1163.11	0.150687	0.187894	0.25952		1163.11	-0.273938	0.0179686	0.0318526		1159.71	-0.0582078	0.715089	0.803953		1159.71	-0.225809	0.145158	0.237239		1159.71	-0.439448	6.89471e-05	0.000220177		1159.71	-0.178661	0.0703361	0.111786		1159.71	0.149883	0.122839	0.174059		1159.71	-0.272788	0.00571746	0.0101542
AFUB_035870	3574	EDP52421	DS499596	526286	527120	1	Rho-like small GTPase, putative	protein_coding		AFUB_035870	174	194	221	118	136	138	147	148	138	176	116	124	189	179	151	133	88	115		159.302	185.87	181.565	132.956	130.956	154.999	143.429	151.889	156.113	145.622	141.403	121.863	203.362	199.345	164.336	106.715	99.2803	104.134			149.063	-0.0500823	0.75688	0.838516		149.063	-0.220228	0.192599	0.304722		149.063	-0.223959	0.126812	0.210996		149.063	-0.032204	0.833808	0.877016		149.063	0.106143	0.460839	0.548369		149.063	-0.428809	0.00641213	0.0124682		149.044	-0.00316306	0.984377	0.989832		149.044	-0.215978	0.187399	0.291512		149.044	-0.182714	0.272413	0.366754		149.044	-0.0254928	0.869041	0.898703		149.044	0.105213	0.468493	0.553161		149.044	-0.427742	0.00693093	0.0121677
AFUB_035880	3575	EDP52422	DS499596	527796	528760	-1	40S ribosomal protein S0	protein_coding		AFUB_035880	23008	22797	23539	16678	20321	16973	16607	18084	16638	27380	17969	20000	20502	15951	13801	28732	19720	24783		21064.5	21841.6	19338.7	18791.9	19567.4	19063.8	16203.6	18559.2	18821.8	22654.2	21904	19655.3	22059.9	17764	15019.9	23053.6	22247.8	22441.3			20002.9	-0.199276	0.0595077	0.130419		20002.9	0.200362	0.0581744	0.116871		20002.9	-0.216143	0.0737137	0.134516		20002.9	0.161243	0.182173	0.267809		20002.9	-0.182599	0.130843	0.190421		20002.9	0.238437	0.0484922	0.078043		20182.8	-0.167663	0.110976	0.193871		20182.8	0.204273	0.0449396	0.0895051		20182.8	-0.143762	0.231482	0.320467		20182.8	0.168006	0.117955	0.175065		20182.8	-0.183812	0.0871714	0.128361		20182.8	0.23964	0.0257223	0.0410438
AFUB_035890	3576	EDP52423	DS499596	529157	530127	1	conserved hypothetical protein	protein_coding		AFUB_035890	2560	2380	2831	1923	2138	2094	1661	1915	1942	2312	1801	2286	3597	3171	3304	3464	2455	3346		2343.76	2280.26	2325.84	2166.74	2058.71	2351.95	1620.65	1965.32	2196.89	1912.95	2195.4	2246.6	3870.33	3531.42	3595.8	2779.4	2769.7	3029.84			2513.42	0.271637	0.276537	0.417593		2513.42	0.183057	0.46364	0.592734		2513.42	-0.265876	0.0149014	0.0344873		2513.42	-0.0500161	0.64727	0.7301		2513.42	0.662128	1.01564e-09	5.50404e-09		2513.42	0.383611	0.000424569	0.00102718		2559.69	0.389401	0.0713813	0.134656		2559.69	0.186797	0.372155	0.500508		2559.69	-0.148105	0.114816	0.177822		2559.69	-0.0433393	0.606483	0.684336		2559.69	0.661122	1.62421e-15	9.52438e-15		2559.69	0.385123	4.02009e-06	1.06125e-05
AFUB_035900	3577	EDP52424	DS499596	531074	535108	1	hypothetical protein	protein_coding		AFUB_035900	1731	2380	2578	1541	1882	1583	1643	1581	1446	2238	1602	2096	1183	1177	1086	2499	1842	2453		1584.78	2280.26	2117.98	1736.32	1812.21	1778	1603.09	1622.55	1635.79	1851.72	1952.82	2059.87	1272.89	1310.78	1181.91	2005.11	2078.12	2221.22			1783.63	-0.471857	0.000424165	0.00227774		1783.63	0.191853	0.152015	0.25285		1783.63	-0.299536	0.00918027	0.0228727		1783.63	0.138487	0.228686	0.323032		1783.63	-0.668031	7.64371e-09	3.74641e-08		1783.63	0.243024	0.0343364	0.0572809		1790.49	-0.50258	0.000241186	0.000971716		1790.49	0.19584	0.139418	0.229734		1790.49	-0.284581	0.0195749	0.0381294		1790.49	0.145335	0.182107	0.254826		1790.49	-0.668767	1.03549e-09	3.92212e-09		1790.49	0.244284	0.0246338	0.0394368
AFUB_035910	3578	EDP52425	DS499596	535999	536553	1	hypothetical protein	protein_coding		AFUB_035910	3	2	1	1	2	1	3	1	0	6	2	0	1	3	1	6	1	2		2.74659	1.91618	0.82156	1.12675	1.92583	1.12318	2.92713	1.02628	0	4.96439	2.43797	0	1.07599	3.34099	1.08832	4.8142	1.12819	1.81102			1.90414	-0.186189	0.85566	0.9073		1.90414	0.885336	0.403932	0.534634		1.90414	-0.417286	0.751447	0.824696		1.90414	0.842192	0.51341	0.615041		1.90414	0.0131326	0.991761	0.994713		1.90414	0.916267	0.473073	0.564884		1.83931	-0.470554	0.667917	0.767021		1.83931	0.888207	0.404412	0.534153		1.83931	-1.7512	0.347364	0.446079		1.83931	0.848006	0.512552	0.601841		1.83931	0.0115731	0.992774	0.996401		1.83931	0.91635	0.475213	0.556585
AFUB_035920	3579	EDP52426	DS499596	536911	538955	-1	DEAD/DEAH box helicase (Sbp4), putative	protein_coding		AFUB_035920	1910	2149	2372	1508	1851	1583	1316	1734	1381	2300	1485	1873	2155	1868	1904	2038	1393	1748		1748.66	2058.94	1948.74	1699.14	1782.35	1778	1284.03	1779.57	1562.26	1903.02	1810.2	1840.72	2318.75	2080.32	2072.16	1635.22	1571.56	1582.84			1803.14	-0.0531921	0.733628	0.821674		1803.14	-0.0242867	0.876762	0.923682		1803.14	-0.31574	0.00372249	0.0104717		1803.14	0.0787889	0.469282	0.573014		1803.14	0.168984	0.118685	0.175297		1803.14	-0.134891	0.216002	0.291458		1829.5	0.0344511	0.779639	0.852604		1829.5	-0.0200941	0.866618	0.918482		1829.5	-0.191884	0.032355	0.0596135		1829.5	0.0857719	0.284987	0.373704		1829.5	0.16816	0.0342806	0.0554357		1829.5	-0.133606	0.0966616	0.138004
AFUB_035930	3580	EDP52427	DS499596	539570	540730	1	phosphatidate cytidylyltransferase, putative	protein_coding		AFUB_035930	733	965	994	541	680	578	680	670	578	748	472	618	690	689	753	670	521	700		671.084	924.558	816.631	609.571	654.782	649.2	663.482	687.607	653.864	618.894	575.362	607.348	742.432	767.313	819.504	537.585	587.785	633.859			678.937	-0.15464	0.156752	0.274603		678.937	-0.104217	0.34875	0.477005		678.937	-0.266369	0.0195827	0.0437111		678.937	-0.0861224	0.45835	0.563327		678.937	-0.0502292	0.658496	0.730415		678.937	-0.122453	0.290894	0.376228		678.27	-0.12886	0.245784	0.365051		678.27	-0.100143	0.360313	0.48813		678.27	-0.253876	0.040501	0.0725935		678.27	-0.0792579	0.481031	0.572173		678.27	-0.0509299	0.643082	0.715221		678.27	-0.121237	0.28024	0.355034
AFUB_035940	3581	EDP52428	DS499596	541237	543883	-1	Rad2-like endonuclease, putative	protein_coding		AFUB_035940	490	513	507	294	455	375	314	384	329	548	348	446	338	339	321	735	417	543		448.61	491.501	416.531	331.264	438.126	421.194	306.373	394.091	372.182	453.415	424.208	438.312	363.684	377.531	349.35	589.739	470.453	491.693			421.014	-0.326667	0.0124001	0.0374984		421.014	0.269061	0.0404164	0.0865014		421.014	-0.339072	0.0143088	0.0333488		421.014	0.143959	0.299031	0.402944		421.014	-0.314164	0.0234509	0.0415372		421.014	0.383286	0.00528963	0.0104781		426.823	-0.280928	0.027563	0.0611191		426.823	0.272901	0.0277672	0.0593904		426.823	-0.230629	0.094043	0.15016		426.823	0.150668	0.221473	0.301276		426.823	-0.314929	0.0106257	0.0188051		426.823	0.38465	0.00160282	0.00309401
AFUB_035950	3582	EDP52429	DS499596	544468	546153	1	actin-related protein RO7, putative	protein_coding		AFUB_035950	904	759	901	594	743	522	628	869	719	862	543	704	1141	970	1015	1256	809	1002		827.64	727.192	740.226	669.289	715.445	586.302	612.745	891.837	813.37	713.218	661.91	691.865	1227.7	1080.25	1104.64	1007.77	912.702	907.323			827.302	0.319911	0.110763	0.209206		827.302	0.312474	0.120876	0.211698		827.302	0.0135756	0.917881	0.945085		827.302	0.0685744	0.606526	0.696177		827.302	0.572468	1.17486e-05	3.70235e-05		827.302	0.520505	7.98089e-05	0.000221336		837.963	0.421605	0.0120597	0.0302756		837.963	0.316065	0.0535653	0.103675		837.963	0.163853	0.131558	0.199761		837.963	0.0753188	0.4486	0.540696		837.963	0.571484	2.66293e-09	9.75597e-09		837.963	0.521445	9.69556e-08	3.02538e-07
AFUB_035960	3583	EDP52430	DS499596	546506	547888	-1	aldose 1-epimerase, putative	protein_coding		AFUB_035960	115	110	101	122	104	104	162	161	153	263	144	160	249	227	242	326	246	323		105.286	105.39	82.9776	137.463	100.143	116.811	158.065	165.231	173.082	217.606	175.534	157.242	267.921	252.801	263.373	261.571	277.534	292.48			183.917	1.12519	5.15212e-06	5.12226e-05		183.917	0.966108	8.66598e-05	0.00043393		183.917	0.760294	5.69262e-06	3.25328e-05		183.917	0.645686	9.57466e-05	0.000336105		183.917	1.4211	2.9449e-18	4.19716e-17		183.917	1.23456	1.86316e-14	1.78689e-13		185.033	1.20023	7.16714e-07	5.15145e-06		185.033	0.969862	3.4641e-05	0.000154813		185.033	0.799684	1.30762e-05	4.65588e-05		185.033	0.652673	6.26572e-05	0.000175877		185.033	1.42019	9.3504e-19	6.78663e-18		185.033	1.2359	6.7267e-15	3.6466e-14
AFUB_035970	3584	EDP52431	DS499596	549002	552547	1	AT DNA binding protein, putative	protein_coding		AFUB_035970	261	392	431	171	321	196	492	522	458	731	359	515	522	525	613	850	543	638		238.953	375.572	354.092	192.674	309.096	220.144	480.049	535.718	518.113	604.829	437.616	506.123	561.666	584.673	667.139	682.011	612.605	577.717			469.933	0.788712	2.48771e-05	0.000198072		469.933	1.24302	5.98293e-11	1.21539e-09		469.933	0.662897	0.000532704	0.00189786		469.933	1.10001	1.47451e-08	1.11207e-07		469.933	0.904632	2.16479e-06	7.58722e-06		469.933	1.37208	1.30174e-12	1.01166e-11		468.38	0.830971	1.15685e-05	6.32129e-05		468.38	1.2466	2.322e-11	2.90576e-10		468.38	0.713803	0.000289977	0.000829314		468.38	1.10657	7.03842e-10	3.681e-09		468.38	0.904067	2.78871e-07	8.42836e-07		468.38	1.37271	1.53993e-14	8.07496e-14
AFUB_035980	3585	EDP52432	DS499596	553702	554585	1	conserved hypothetical protein	protein_coding		AFUB_035980	0	0	1	0	0	0	1	1	5	1	3	1	1	2	6	3	5	5		0	0	0.82156	0	0	0	0.975709	1.02628	5.65626	0.827399	3.65696	0.982763	1.07599	2.22732	6.52991	2.4071	5.64093	4.52756			2.01976	3.16845	0.0305147	0.0775192		2.01976	3.9111	0.00737421	0.0207864		2.01976	2.96401	0.0706791	0.130005		2.01976	3.146	0.0600306	0.105551		2.01976	3.35111	0.0388495	0.0655246		2.01976	4.40058	0.00592917	0.0116135		2.07829	3.35785	0.0220904	0.0505096		2.07829	3.9135	0.00678079	0.0174016		2.07829	3.371	0.0496197	0.0867969		2.07829	3.15154	0.0579831	0.0945612		2.07829	3.35081	0.0375543	0.0601231		2.07829	4.40179	0.00557629	0.00992361
AFUB_035990	3586	EDP52433	DS499596	556454	558643	1	protein kinase domain-containing protein	protein_coding		AFUB_035990	29	23	37	28	25	22	58	100	101	70	37	79	26	20	27	30	34	48		26.5504	22.0361	30.3977	31.549	24.0729	24.71	56.5911	102.628	114.256	57.9179	45.1025	77.6383	27.9757	22.2732	29.3846	24.071	38.3583	43.4646			44.3877	1.15901	0.0178385	0.0501659		44.3877	0.835488	0.0909417	0.168238		44.3877	1.78394	8.42075e-08	7.11951e-07		44.3877	1.17785	0.000625872	0.00182538		44.3877	0.00837206	0.981576	0.987437		44.3877	0.393047	0.267507	0.350119		43.6305	1.17495	0.0220274	0.0504255		43.6305	0.840332	0.0943653	0.166904		43.6305	2.04304	9.31788e-11	6.82498e-10		43.6305	1.18732	8.82432e-05	0.00024172		43.6305	0.00653665	0.98387	0.990358		43.6305	0.392525	0.211709	0.278029
AFUB_036000	3587	EDP52434	DS499596	559339	560847	-1	1,3-beta-glucanosyltransferase, putative	protein_coding		AFUB_036000	126	90	125	103	113	91	87	76	69	178	80	103	85	62	77	205	155	178		115.357	86.2283	102.695	116.055	108.809	102.21	84.8867	77.9972	78.0564	147.277	97.519	101.225	91.459	69.047	83.8005	164.485	174.869	161.181			109.064	-0.326894	0.107378	0.204504		109.064	0.376023	0.0591321	0.118473		109.064	-0.336905	0.0903414	0.159718		109.064	0.0939115	0.62639	0.71282		109.064	-0.317012	0.112383	0.167219		109.064	0.612472	0.0010893	0.00245639		110.245	-0.339582	0.10852	0.190375		110.245	0.37946	0.0581635	0.111215		110.245	-0.372941	0.0954647	0.151852		110.245	0.100805	0.597233	0.675575		110.245	-0.318094	0.107497	0.154506		110.245	0.613599	0.000929508	0.00185612
AFUB_036010	3588	EDP52435	DS499596	561943	562113	1	hypothetical protein	protein_coding		AFUB_036010	0	0	0	0	0	0	1	0	0	0	0	0	0	2	0	0	0	2		0	0	0	0	0	0	0.975709	0	0	0	0	0	0	2.22732	0	0	0	1.81102			0.278559	1.68434	0.71189	NA		0.278559	0.816768	0.857913	NA		0.278559	1.17928	0.822856	NA		0.278559	0	1	NA		0.278559	2.16846	0.678602	NA		0.278559	1.62411	0.756547	NA		0.236775	1.43355	0.754919	NA		0.236775	0.820802	0.853551	0.908461		0.236775	0	1	NA		0.236775	0	1	NA		0.236775	2.1672	0.67081	NA		0.236775	1.62675	0.749962	NA
AFUB_036020	3589	EDP52436	DS499596	563438	564429	1	conserved hypothetical protein	protein_coding		AFUB_036020	104	103	118	182	144	106	123	122	89	239	98	164	154	169	167	386	262	344		95.2152	98.6834	96.9441	205.068	138.66	119.057	120.012	125.206	100.681	197.748	119.461	161.173	165.702	188.209	181.749	309.713	295.585	311.496			168.354	0.599458	0.0514736	0.116102		168.354	0.594281	0.0501633	0.10352		168.354	0.252158	0.237414	0.347528		168.354	0.0591736	0.772827	0.830298		168.354	0.880987	2.41421e-05	7.27269e-05		168.354	0.988549	7.26565e-07	2.76307e-06		170.803	0.653203	0.0381775	0.080217		170.803	0.597306	0.0471459	0.0931618		170.803	0.229661	0.317672	0.415798		170.803	0.0668285	0.732878	0.791872		170.803	0.880083	1.04129e-05	2.68691e-05		170.803	0.989847	1.92345e-07	5.83895e-07
AFUB_036030	3590	EDP52437	DS499596	564514	564744	1	hypothetical protein	protein_coding		AFUB_036030	52	58	49	76	67	74	38	45	41	125	54	79	58	80	53	168	137	152		47.6076	55.5693	40.2565	85.6329	64.5153	83.1156	37.0769	46.1826	46.3813	103.425	65.8253	77.6383	62.4073	89.093	57.6809	134.797	154.561	137.638			77.1891	0.239936	0.437741	0.581293		77.1891	0.534708	0.0723475	0.140196		77.1891	-0.144265	0.576777	0.684738		77.1891	0.0991672	0.672187	0.751165		77.1891	0.547889	0.0264396	0.0462815		77.1891	0.874117	0.000111101	0.000299326		79.3699	0.339236	0.262891	0.384542		79.3699	0.538543	0.0559333	0.1076		79.3699	-0.0349304	0.901302	0.929711		79.3699	0.106972	0.637583	0.711193		79.3699	0.547068	0.022612	0.0378257		79.3699	0.875459	6.21989e-05	0.000144067
AFUB_036040	3591	EDP52438	DS499596	568624	570532	1	conserved hypothetical protein	protein_coding		AFUB_036040	457	575	613	603	604	574	650	391	344	574	422	461	626	679	783	840	655	799		418.397	550.903	503.616	679.429	581.6	644.707	634.211	401.275	389.151	474.927	514.413	453.054	673.568	756.176	852.153	673.987	738.961	723.504			592.446	0.331392	0.182307	0.308064		592.446	-0.0906374	0.714992	0.807468		592.446	-0.0463007	0.789775	0.853604		592.446	-0.402228	0.0202027	0.0409039		592.446	0.631645	0.000243274	0.000626444		592.446	0.164912	0.336634	0.426955		588.518	0.325042	0.208847	0.321254		588.518	-0.0871071	0.727664	0.820608		588.518	-0.305409	0.0241816	0.0460528		588.518	-0.395761	0.000830275	0.00195886		588.518	0.631057	6.7165e-08	2.15812e-07		588.518	0.16621	0.152372	0.207383
AFUB_036050	3592	EDP52439	DS499596	571428	573024	1	deacetylase complex subunit Sds3, putative	protein_coding		AFUB_036050	513	559	627	424	506	396	467	545	502	676	419	461	741	679	836	722	515	731		469.667	535.573	515.118	477.741	487.235	444.781	455.656	559.322	567.888	559.322	510.756	453.054	797.307	756.176	909.834	579.308	581.016	661.929			573.427	0.411752	0.03119	0.0787457		573.427	0.246994	0.19868	0.311934		573.427	0.0569813	0.645726	0.7432		573.427	0.112337	0.370151	0.476557		573.427	0.696354	1.18285e-08	5.67662e-08		573.427	0.370086	0.00287637	0.00599363		579.01	0.504491	0.0022203	0.00695072		579.01	0.25085	0.119358	0.202389		579.01	0.160302	0.187909	0.269195		579.01	0.119268	0.28079	0.369125		579.01	0.6956	7.72811e-11	3.20904e-10		579.01	0.371246	0.000677733	0.00137506
AFUB_036060	3593	EDP52440	DS499596	573678	574783	1	methyltransferase, putative	protein_coding		AFUB_036060	276	253	322	335	275	282	592	323	398	211	342	337	196	269	310	207	227	291		252.686	242.397	264.542	377.461	264.801	316.738	577.62	331.488	450.238	174.581	416.894	331.191	210.894	299.575	337.379	166.09	256.098	263.504			307.454	0.539074	0.0792958	0.162749		307.454	-0.256	0.404964	0.535705		307.454	0.839624	0.00350219	0.00997649		307.454	-0.0589704	0.838042	0.880308		307.454	0.158194	0.584682	0.664716		307.454	-0.485173	0.0937866	0.140973		291.032	0.366858	0.20116	0.312159		291.032	-0.251737	0.364934	0.493147		291.032	0.632617	0.0246719	0.0468609		291.032	-0.0528661	0.834188	0.872135		291.032	0.157385	0.534869	0.616397		291.032	-0.484014	0.0564197	0.0846208
AFUB_036070	3594	EDP52441	DS499596	575071	575809	1	HHE domain protein	protein_coding		AFUB_036070	2	5	3	2	3	4	105	2	8	1	2	8	1	4	2	5	2	2		1.83106	4.79046	2.46468	2.2535	2.88874	4.49273	102.449	2.05256	9.05002	0.827399	2.43797	7.86211	1.07599	4.45465	2.17664	4.01183	2.25637	1.81102			8.84373	2.74776	0.0175887	0.049552		8.84373	-0.00370734	0.997545	0.998792		8.84373	3.65333	0.00074095	0.00253879		8.84373	0.203056	0.862102	0.89838		8.84373	-0.234969	0.845254	0.884241		8.84373	-0.236742	0.842386	0.883203		3.33234	0.314345	0.707825	0.798494		3.33234	0.000942677	0.999093	1		3.33234	0.876978	0.406337	0.508259		3.33234	0.207701	0.834089	0.872129		3.33234	-0.234358	0.820493	0.865301		3.33234	-0.229399	0.821424	0.860715
AFUB_036080	3595	EDP52442	DS499596	576434	577590	1	porphobilinogen deaminase Hem3, putative	protein_coding		AFUB_036080	67	65	89	86	67	62	71	37	56	73	79	70	61	36	43	65	41	68		61.3405	62.276	73.1189	96.9004	64.5153	69.6374	69.2753	37.9723	63.3501	60.4001	96.3	68.7934	65.6353	40.0918	46.7977	52.1538	46.2556	61.5748			63.1327	-0.28466	0.27096	0.411875		63.1327	-0.265941	0.298504	0.424273		63.1327	-0.207458	0.461885	0.579456		63.1327	-0.0433345	0.875326	0.908448		63.1327	-0.367609	0.198337	0.271598		63.1327	-0.523271	0.0628778	0.0986075		62.6405	-0.370061	0.157533	0.257258		62.6405	-0.261866	0.292704	0.414628		62.6405	-0.373632	0.22178	0.309472		62.6405	-0.037451	0.886157	0.911875		62.6405	-0.368649	0.174813	0.237287		62.6405	-0.521391	0.050818	0.076806
AFUB_036090	3596	EDP52443	DS499596	578003	580479	-1	extracellular serine-threonine rich protein	protein_coding		AFUB_036090	991	1190	1157	1099	1108	991	536	1102	1255	1837	1218	1603	1251	1093	970	2133	1339	2120		907.291	1140.13	950.545	1238.3	1066.91	1113.07	522.98	1130.96	1419.72	1519.93	1484.73	1575.37	1346.06	1217.23	1055.67	1711.45	1510.64	1919.69			1268.37	0.158382	0.482916	0.621259		1268.37	0.508179	0.024241	0.0566407		1268.37	0.0353779	0.884521	0.924605		1268.37	0.422232	0.0824459	0.138314		1268.37	0.271723	0.264303	0.346828		1268.37	0.589272	0.0152968	0.0274543		1309.61	0.306809	0.0162634	0.0391306		1309.61	0.512566	3.24851e-05	0.000146111		1309.61	0.358898	0.00975809	0.0204166		1309.61	0.429472	0.000524389	0.00128379		1309.61	0.271096	0.0293301	0.0479463		1309.61	0.591269	1.69833e-06	4.67587e-06
AFUB_036100	3597	EDP52444	DS499596	583762	585761	-1	conserved hypothetical protein	protein_coding		AFUB_036100	1508	1674	1714	1505	1513	1240	1013	1034	997	754	560	808	715	840	875	946	695	1013		1380.62	1603.85	1408.15	1695.76	1456.89	1392.75	988.393	1061.17	1127.86	623.859	682.633	794.073	769.331	935.476	952.279	759.038	784.089	917.284			1074.08	-0.590342	1.70327e-05	0.000144388		1074.08	-0.994832	5.0987e-13	1.51529e-11		1074.08	-0.467391	0.000289655	0.00111113		1074.08	-1.11408	1.31409e-17	3.87452e-16		1074.08	-0.725157	2.21394e-08	1.02195e-07		1074.08	-0.885243	8.60867e-12	6.13567e-11		1076.51	-0.592406	4.46769e-05	0.000213866		1076.51	-0.990979	2.0005e-12	2.94007e-11		1076.51	-0.412749	0.00213069	0.00514498		1076.51	-1.10727	8.27192e-20	9.50564e-19		1076.51	-0.725951	1.80341e-09	6.71963e-09		1076.51	-0.88396	2.44205e-13	1.17898e-12
AFUB_036110	3598	EDP52445	DS499596	589606	590773	-1	conserved hypothetical protein	protein_coding		AFUB_036110	186	165	160	129	166	169	411	150	141	107	174	168	78	96	120	126	94	127		170.289	158.085	131.45	145.351	159.844	189.818	401.016	153.942	159.507	88.5317	212.104	165.104	83.927	106.912	130.598	101.098	106.049	115			154.368	0.173397	0.663413	0.768991		154.368	-0.33199	0.40599	0.53662		154.368	0.637996	0.0622998	0.116706		154.368	-0.0933439	0.786748	0.84072		154.368	-0.516132	0.138142	0.199384		154.368	-0.619761	0.0743479	0.114635		139.591	-0.268027	0.341626	0.470822		139.591	-0.330103	0.226226	0.338235		139.591	0.0398284	0.882241	0.915883		139.591	-0.0919434	0.702342	0.765726		139.591	-0.516604	0.0349337	0.0563782		139.591	-0.618458	0.0111883	0.01898
AFUB_036120	3599	EDP52446	DS499596	592179	593148	1	conserved hypothetical protein	protein_coding		AFUB_036120	2410	1876	2867	1838	2271	2214	1865	1027	935	807	881	976	992	1115	1300	949	797	1169		2206.43	1797.38	2355.41	2070.96	2186.78	2486.73	1819.7	1053.99	1057.72	667.711	1073.93	959.177	1067.38	1241.73	1414.81	761.445	899.164	1058.54			1454.39	-0.732271	0.000202487	0.00121272		1454.39	-1.3161	2.59142e-11	5.74949e-10		1454.39	-0.693503	0.00175775	0.00545079		1454.39	-1.32156	2.75263e-09	2.36746e-08		1454.39	-0.772153	0.000499333	0.00122209		1454.39	-1.31074	3.62806e-09	1.88835e-08		1429.15	-0.859117	3.45101e-07	2.64449e-06		1429.15	-1.31213	9.75303e-16	2.02727e-14		1429.15	-0.998757	3.7333e-08	1.92699e-07		1429.15	-1.31556	5.46764e-16	4.8377e-15		1429.15	-0.773084	1.76326e-06	4.90945e-06		1429.15	-1.30943	6.95213e-16	4.04224e-15
AFUB_036130	3600	EDP52447	DS499596	593918	594932	-1	hypothetical protein	protein_coding		AFUB_036130	411	518	523	288	332	334	470	692	477	799	500	653	473	476	445	677	466	665		376.283	496.291	429.676	324.504	319.688	375.143	458.583	710.185	539.607	661.092	609.494	641.744	508.942	530.103	484.302	543.202	525.734	602.166			507.597	0.311744	0.0304483	0.077392		507.597	0.814621	2.52529e-08	2.97262e-07		507.597	0.391852	0.0100076	0.0245502		507.597	0.909191	3.565e-09	3.01937e-08		507.597	0.226638	0.138182	0.19941		507.597	0.714427	3.63987e-06	1.25666e-05		509.533	0.357102	0.012995	0.0322677		509.533	0.818918	7.12795e-09	6.19418e-08		509.533	0.534744	0.000110133	0.000339712		509.533	0.916753	4.19226e-13	2.97916e-12		509.533	0.225989	0.0707712	0.106495		509.533	0.716286	1.60388e-08	5.3446e-08
AFUB_036140	3601	EDP52448	DS499596	595908	599439	-1	ubiquitin conjugating enzyme, putative	protein_coding		AFUB_036140	517	425	560	313	454	373	356	410	397	544	292	381	505	438	423	614	467	572		473.329	407.189	460.074	352.672	437.163	418.947	347.352	420.774	449.107	450.105	355.944	374.433	543.374	487.784	460.359	492.653	526.863	517.953			443.115	0.0138298	0.930998	0.954432		443.115	0.169421	0.29231	0.417602		443.115	-0.141459	0.293156	0.408853		443.115	-0.0313262	0.818017	0.8668		443.115	0.153481	0.250597	0.332076		443.115	0.344979	0.0102258	0.0190233		447.726	0.081223	0.58054	0.694928		447.726	0.17323	0.227866	0.34022		447.726	-0.0333503	0.801827	0.855696		447.726	-0.0238063	0.843541	0.880155		447.726	0.152285	0.195895	0.262861		447.726	0.345661	0.00355754	0.00652668
AFUB_036150	3602	EDP52449	DS499596	600264	600881	1	DUF1168 domain protein	protein_coding		AFUB_036150	661	605	741	506	502	481	499	606	552	500	366	445	1027	921	1017	648	370	511		605.166	579.645	608.776	570.135	483.383	540.251	486.879	621.925	624.451	413.7	446.149	437.33	1105.04	1025.68	1106.82	519.933	417.429	462.717			614.189	0.470277	0.0410602	0.0973619		614.189	-0.240377	0.299385	0.425126		614.189	-0.0509778	0.663518	0.75661		614.189	-0.297254	0.013388	0.0284751		614.189	0.851877	1.16298e-13	1.02645e-12		614.189	-0.182117	0.126817	0.183649		620.098	0.586081	0.00228705	0.00713414		620.098	-0.23622	0.208744	0.317026		620.098	0.0663819	0.539059	0.637034		620.098	-0.290482	0.0038096	0.00806694		620.098	0.850847	1.27033e-19	9.83639e-19		620.098	-0.178939	0.0715558	0.10519
AFUB_036160	3603	EDP52450	DS499596	601054	602961	-1	t-complex protein 1, gamma subunit, putative	protein_coding		AFUB_036160	4521	4259	5066	3242	4197	3542	3618	3851	3340	6055	3888	4581	4643	4138	4197	5333	3995	4928		4139.11	4080.51	4162.02	3652.92	4041.35	3978.32	3530.12	3952.2	3778.38	5009.9	4739.42	4502.04	4995.81	4608.33	4567.67	4279.02	4507.1	4462.36			4277.03	0.0383593	0.716283	0.80926		4277.03	0.2362	0.0254043	0.0589157		4277.03	-0.137079	0.0531366	0.102171		4277.03	0.288015	4.7932e-05	0.000177348		4277.03	0.194817	0.0058285	0.0117932		4277.03	0.182248	0.0101043	0.0188127		4311.65	0.0877049	0.347356	0.476333		4311.65	0.240299	0.00793366	0.0199582		4311.65	-0.0875946	0.233598	0.322688		4311.65	0.294811	7.12392e-06	2.28484e-05		4311.65	0.193813	0.00306739	0.00589157		4311.65	0.183443	0.00521504	0.00932386
AFUB_036170	3604	EDP52451	DS499596	603512	604462	-1	conserved hypothetical protein	protein_coding		AFUB_036170	0	0	0	0	0	0	1	0	0	0	0	0	0	0	1	0	0	0		0	0	0	0	0	0	0.975709	0	0	0	0	0	0	0	1.08832	0	0	0			0.114668	1.21314	0.790302	NA		0.114668	0	1	NA		0.114668	1.17925	0.822862	NA		0.114668	0	1	NA		0.114668	1.24702	0.812874	NA		0.114668	0	1	NA		0.0638257	0.856495	0.85205	NA		0.0638257	0	1	NA		0.0638257	0	1	NA		0.0638257	0	1	NA		0.0638257	1.24606	0.808251	NA		0.0638257	0	1	NA
AFUB_036180	3605	EDP52452	DS499596	604988	606451	-1	Zn-dependent hydrolase/oxidoreductase family protein, putative	protein_coding		AFUB_036180	536	466	570	444	533	421	2123	498	527	551	386	486	548	602	615	614	431	575		490.724	446.471	468.289	500.276	513.233	472.86	2071.43	511.087	596.17	455.897	470.529	477.623	589.641	670.425	669.316	492.653	486.248	520.67			605.752	0.862072	0.0118109	0.0360285		605.752	-0.0339642	0.921129	0.950852		605.752	1.17785	0.000574857	0.00202871		605.752	-0.0823295	0.810585	0.860762		605.752	0.457029	0.182461	0.253687		605.752	0.012742	0.970387	0.978265		518.392	0.375551	0.000123833	0.000537169		518.392	-0.0303586	0.751923	0.83888		518.392	0.245996	0.0223165	0.0428991		518.392	-0.0770372	0.430973	0.523534		518.392	0.455594	1.77528e-06	4.94151e-06		518.392	0.0137184	0.887403	0.915976
AFUB_036190	3606	EDP52453	DS499596	607050	608627	1	mitochondrial chaperone BCS1, putative	protein_coding		AFUB_036190	444	382	459	380	371	333	842	609	612	654	420	537	754	707	732	845	590	698		406.496	365.991	377.096	428.164	357.241	374.02	821.547	625.004	692.326	541.119	511.975	527.744	811.295	787.359	796.649	677.999	665.629	632.048			577.761	0.979756	1.93884e-14	1.21953e-12		577.761	0.61884	1.75074e-06	1.33687e-05		577.761	0.896557	7.31647e-16	2.3558e-14		577.761	0.450001	7.72615e-05	0.000275809		577.761	1.05909	1.26453e-21	2.48042e-20		577.761	0.770623	7.05383e-12	5.06498e-11		562.22	0.95598	2.00323e-13	4.33897e-12		562.22	0.622574	1.05046e-06	6.26889e-06		562.22	0.787365	3.67514e-14	3.85869e-13		562.22	0.457865	1.87264e-06	6.48745e-06		562.22	1.05809	2.76711e-30	3.96001e-29		562.22	0.772418	2.66097e-16	1.58162e-15
AFUB_036200	3607	EDP52454	DS499596	609530	611549	1	conserved proline-rich protein	protein_coding		AFUB_036200	245	256	281	309	316	236	132	112	114	180	113	150	69	65	52	89	56	85		224.305	245.271	230.858	348.165	304.281	265.071	128.794	114.943	128.963	148.932	137.746	147.414	74.2432	72.388	56.5926	71.4106	63.1784	76.9685			157.751	-1.2813	4.38667e-05	0.000326149		157.751	-1.50762	1.35625e-06	1.0583e-05		157.751	-0.910183	2.24768e-09	2.54545e-08		157.751	-1.07666	3.42579e-13	5.45065e-12		157.751	-1.78487	4.3313e-26	1.23836e-24		157.751	-2.1101	9.42492e-39	5.93154e-37		159.076	-1.38116	1.40322e-05	7.49709e-05		159.076	-1.50286	8.45288e-07	5.14462e-06		159.076	-0.931345	8.75147e-08	4.29614e-07		159.076	-1.06995	5.10388e-13	3.59984e-12		159.076	-1.78585	4.51881e-26	5.26757e-25		159.076	-2.10906	1.21635e-38	2.24093e-37
AFUB_036210	3608	EDP52455	DS499596	612186	613764	1	hypothetical protein	protein_coding		AFUB_036210	5	10	1	6	7	9	3	1	4	5	3	6	2	2	0	7	4	3		4.57765	9.58092	0.82156	6.76049	6.7404	10.1087	2.92713	1.02628	4.52501	4.137	3.65696	5.89658	2.15198	2.22732	0	5.61656	4.51274	2.71654			4.33243	-1.19761	0.103631	0.199176		4.33243	-0.822189	0.199715	0.313109		4.33243	-0.811951	0.362251	0.481109		4.33243	-0.777329	0.336685	0.442303		4.33243	-1.75209	0.0881515	0.13548		4.33243	-0.869684	0.282442	0.367022		4.40503	-1.31567	0.0937836	0.169025		4.40503	-0.81824	0.202928	0.309776		4.40503	-0.841321	0.416756	0.517594		4.40503	-0.770553	0.348097	0.440549		4.40503	-1.75417	0.0907394	0.132944		4.40503	-0.868953	0.290034	0.366093
AFUB_036220	3609	EDP52456	DS499596	613919	615582	-1	DUF580 domain protein Pns1, putative	protein_coding		AFUB_036220	2684	1891	2267	2059	2552	1865	1343	1189	1095	1770	1225	1269	1152	864	800	1383	758	1025		2457.28	1811.75	1862.48	2319.97	2457.36	2094.74	1310.38	1220.25	1238.72	1464.5	1493.26	1247.13	1239.54	962.204	870.655	1109.67	855.165	928.15			1496.84	-0.841728	1.53776e-05	0.000132742		1496.84	-0.953494	9.65757e-07	7.83427e-06		1496.84	-0.701801	6.04684e-06	3.44082e-05		1496.84	-0.708985	4.7266e-06	2.17858e-05		1496.84	-0.996721	1.5091e-10	9.10383e-10		1496.84	-1.24718	1.0511e-15	1.1755e-14		1504.31	-0.883349	1.07583e-05	5.93591e-05		1504.31	-0.949126	1.01887e-06	6.0915e-06		1504.31	-0.726536	5.89755e-06	2.19913e-05		1504.31	-0.702325	8.92438e-07	3.24063e-06		1504.31	-0.99812	3.7574e-12	1.74818e-11		1504.31	-1.24602	3.95591e-18	2.66228e-17
AFUB_036230	3610	EDP52457	DS499596	616545	618470	1	cytochrome P450 monooxigenase GliC2	protein_coding		AFUB_036230	232	187	188	202	201	173	106	71	77	86	57	82	33	39	39	72	49	80		212.403	179.163	154.453	227.603	193.546	194.311	103.425	72.8658	87.1064	71.1563	69.4823	80.5866	35.5076	43.4328	42.4444	57.7703	55.2811	72.441			108.499	-1.50142	7.39436e-08	1.24896e-06		108.499	-1.59705	9.14655e-09	1.20153e-07		108.499	-1.04829	4.61292e-08	4.05209e-07		108.499	-1.47382	4.46261e-14	7.97438e-13		108.499	-2.16867	2.03196e-23	4.69892e-22		108.499	-1.72595	2.94931e-18	4.25134e-17		108.527	-1.69011	1.14089e-11	1.9385e-10		108.527	-1.59267	1.67752e-11	2.14578e-10		108.527	-1.18051	2.70618e-08	1.41263e-07		108.527	-1.46686	4.86825e-15	3.98554e-14		108.527	-2.16967	6.17046e-25	6.7587e-24		108.527	-1.7245	1.24585e-19	9.13906e-19
AFUB_036240	3611	EDP52458	DS499596	618814	620380	1	FAD binding domain protein	protein_coding		AFUB_036240	2	6	8	0	0	2	1	0	0	3	1	0	0	0	0	0	0	1		1.83106	5.74855	6.57248	0	0	2.24637	0.975709	0	0	2.4822	1.21899	0	0	0	0	0	0	0.905512			1.22116	-4.10765	0.00752001	0.0249214		1.22116	0.0951576	0.956049	0.972204		1.22116	-3.66031	0.0691887	NA		1.22116	0.777345	0.701199	0.774051		1.22116	-4.55439	0.0237573	0.0420228		1.22116	-1.12673	0.612123	0.694042		1.23148	-4.5595	0.00624396	0.0171123		1.23148	0.0970905	0.956351	0.974124		1.23148	-4.56664	0.0459145	NA		1.23148	0.785812	0.693791	0.759225		1.23148	-4.55457	0.0216893	0.0363771		1.23148	-1.12395	0.608591	0.680956
AFUB_036250	3612	EDP52459	DS499596	620857	623338	1	C6 transcription factor, putative	protein_coding		AFUB_036250	255	273	329	242	245	232	235	164	225	294	184	184	149	167	174	227	200	235		233.46	261.559	270.293	272.673	235.914	260.579	229.292	168.31	254.532	243.255	224.294	180.828	160.322	185.982	189.367	182.137	225.637	212.795			221.735	-0.366408	0.0187403	0.0522038		221.735	-0.277847	0.0757548	0.145278		221.735	-0.232902	0.164387	0.260521		221.735	-0.243968	0.147695	0.225558		221.735	-0.515426	0.00245891	0.00534928		221.735	-0.312145	0.0637239	0.0997719		220.809	-0.411359	0.00925541	0.0242005		220.809	-0.27381	0.0735514	0.135565		220.809	-0.267905	0.140472	0.211039		220.809	-0.237073	0.144038	0.207852		220.809	-0.516267	0.0016469	0.00328186		220.809	-0.31103	0.0550275	0.0826616
AFUB_036260	3613	EDP52460	DS499596	623590	625061	-1	dimethylallyl tryptophan synthase GliD2	protein_coding		AFUB_036260	1	8	5	2	1	1	2	2	0	3	2	2	0	2	0	2	1	0		0.91553	7.66473	4.1078	2.2535	0.962915	1.12318	1.95142	2.05256	0	2.4822	2.43797	1.96553	0	2.22732	0	1.60473	1.12819	0			1.82653	-1.99605	0.0517502	0.116475		1.82653	0.155979	0.890438	0.932662		1.82653	-1.62795	0.193876	0.296428		1.82653	0.67989	0.603267	0.69332		1.82653	-2.5246	0.0796436	0.123714		1.82653	-0.640852	0.659409	0.734465		1.81444	-2.28173	0.0433226	0.0888445		1.81444	0.160104	0.888068	0.931954		1.81444	-1.99026	0.200807	0.284765		1.81444	0.685955	0.60793	0.685325		1.81444	-2.52467	0.0851538	0.125679		1.81444	-0.641363	0.66482	0.730975
AFUB_036270	3614	EDP52461	DS499596	625755	632697	-1	nonribosomal peptide synthase GliP2	protein_coding		AFUB_036270	13	20	26	16	11	21	19	1	5	6	4	1	4	2	8	4	6	8		11.9019	19.1618	21.3606	18.028	10.5921	23.5869	18.5385	1.02628	5.65626	4.96439	4.87595	0.982763	4.30395	2.22732	8.70655	3.20946	6.76911	7.2441			9.61866	-1.36189	0.0290729	0.0745592		9.61866	-1.89943	0.00317064	0.0101415		9.61866	-1.04391	0.150164	0.242556		9.61866	-2.2678	0.00459652	0.0110774		9.61866	-1.78166	0.0203648	0.0365497		9.61866	-1.61101	0.0317657	0.053474		9.06583	-2.00267	0.00035899	0.00138569		9.06583	-1.89528	0.00033839	0.00122012		9.06583	-2.41334	0.00348887	0.00805976		9.06583	-2.25833	0.00108472	0.00250706		9.06583	-1.78203	0.00643575	0.0118206		9.06583	-1.61261	0.0108726	0.0184966
AFUB_036280	3615	EDP52462	DS499596	632820	634181	1	O-methyltransferase GliM2	protein_coding		AFUB_036280	22	19	22	8	16	15	12	3	8	13	16	12	9	12	9	11	6	9		20.1417	18.2037	18.0743	9.01399	15.4066	16.8478	11.7085	3.07884	9.05002	10.7562	19.5038	11.7932	9.68389	13.3639	9.79487	8.82602	6.76911	8.14961			12.2314	-0.995799	0.0122452	0.0370893		12.2314	-0.353933	0.3912	0.52107		12.2314	-1.23939	0.0116794	0.0280337		12.2314	-0.00512007	0.991325	0.993114		12.2314	-0.781823	0.0956165	0.145156		12.2314	-0.789286	0.116295	0.170312		12.2335	-1.07036	0.0106867	0.0273335		12.2335	-0.349516	0.398098	0.52766		12.2335	-1.64888	0.00667403	0.0144317		12.2335	0.00194837	0.996707	0.997342		12.2335	-0.782837	0.0960449	0.139928		12.2335	-0.788198	0.117639	0.164832
AFUB_036290	3616	EDP52463	DS499596	634753	636233	-1	MFS transporter, putative	protein_coding		AFUB_036290	51	29	59	19	51	42	42	47	29	29	52	45	53	46	42	93	68	94		46.6921	27.7847	48.4721	21.4082	49.1086	47.1737	40.9798	48.2351	32.8063	23.9946	63.3873	44.2243	57.0274	51.2285	45.7094	74.62	76.7166	85.1182			49.1493	0.163788	0.651595	0.759832		49.1493	0.63873	0.0795738	0.151486		49.1493	-0.0123803	0.972314	0.982413		49.1493	0.134367	0.708618	0.780324		49.1493	0.32068	0.362951	0.451119		49.1493	1.00113	0.00407212	0.00825482		49.5172	0.197186	0.60103	0.713505		49.5172	0.642348	0.0798109	0.144978		49.5172	-0.0100019	0.979404	0.985706		49.5172	0.139574	0.68802	0.754213		49.5172	0.319292	0.348082	0.430936		49.5172	1.0021	0.00287292	0.00533995
AFUB_036300	3617	EDP52464	DS499596	637543	638830	1	C6 transcription factor GliZ-like, putative	protein_coding		AFUB_036300	209	207	283	154	159	148	136	155	130	156	137	163	101	125	120	209	190	218		191.346	198.325	232.502	173.519	153.103	166.231	132.696	159.073	147.063	129.074	167.001	160.19	108.675	139.208	130.598	167.694	214.355	197.402			164.892	-0.607639	0.000175465	0.0010764		164.892	0.0692835	0.673217	0.774288		164.892	-0.506298	0.00173149	0.00537658		164.892	-0.11717	0.478083	0.581352		164.892	-0.719632	1.27117e-05	3.97794e-05		164.892	0.229964	0.154445	0.217548		166.418	-0.597316	0.000439376	0.00165446		166.418	0.0731702	0.65985	0.765676		166.418	-0.432054	0.0146436	0.0294692		166.418	-0.110608	0.492023	0.582675		166.418	-0.720562	7.29732e-06	1.90806e-05		166.418	0.231044	0.141637	0.194589
AFUB_036310	3618	EDP52465	DS499596	640224	642593	-1	GTPase activating protein (Gyp3), putative	protein_coding		AFUB_036310	553	527	670	499	568	524	491	600	655	753	518	596	723	720	702	1173	809	1082		506.288	504.914	550.445	562.247	546.935	588.548	479.073	615.768	740.97	623.031	631.435	585.727	777.939	801.837	764	941.175	912.702	979.764			672.933	0.419694	0.0346934	0.0855995		672.933	0.461497	0.0202473	0.0486187		672.933	0.230582	0.0697895	0.128702		672.933	0.116349	0.361234	0.467075		672.933	0.585195	3.60751e-06	1.22259e-05		672.933	0.739764	3.94871e-09	2.0475e-08		682.825	0.509362	0.00425158	0.0121943		682.825	0.465124	0.00706351	0.0180353		682.825	0.386289	0.00012661	0.000385893		682.825	0.12326	0.175825	0.247653		682.825	0.583724	6.93245e-11	2.89238e-10		682.825	0.741686	5.64293e-17	3.54461e-16
AFUB_036320	3619	EDP52466	DS499596	645194	645796	-1	ubiquitin conjugating enzyme (UbcB), putative	protein_coding		AFUB_036320	434	372	433	326	379	340	477	346	279	476	257	330	671	785	762	573	490	489		397.34	356.41	355.736	367.32	364.945	381.882	465.413	355.093	315.619	393.842	313.28	324.312	721.988	874.225	829.299	459.756	552.811	442.795			459.559	0.682493	0.0206535	0.056483		459.559	0.158573	0.591863	0.705677		459.559	0.0365477	0.811407	0.87067		459.559	-0.107545	0.486552	0.588843		459.559	1.12843	5.28186e-14	4.81957e-13		459.559	0.383446	0.0118508	0.0217314		458.028	0.744318	0.0129003	0.0320824		458.028	0.162153	0.577096	0.693989		458.028	-0.133008	0.34622	0.445023		458.028	-0.0989611	0.433217	0.525651		458.028	1.12747	9.04879e-21	7.6135e-20		458.028	0.383632	0.00191113	0.00364814
AFUB_036330	3620	EDP52467	DS499596	646400	647103	-1	Signal peptidase I	protein_coding		AFUB_036330	293	235	316	203	238	237	425	327	320	482	276	364	631	562	581	596	395	454		268.25	225.152	259.613	228.73	229.174	266.195	414.676	335.593	362.001	398.806	336.441	357.726	678.948	625.878	632.313	478.21	445.633	411.103			386.358	1.01716	4.84574e-06	4.86139e-05		386.358	0.746505	0.000864064	0.00327949		386.358	0.562535	7.67837e-06	4.27188e-05		386.358	0.5992	2.80614e-06	1.36544e-05		386.358	1.36206	1.13117e-28	3.99723e-27		386.358	0.884602	2.37702e-12	1.80365e-11		383.794	1.0706	1.68125e-06	1.11662e-05		383.794	0.750292	0.000587634	0.00200322		383.794	0.479326	0.000243909	0.000706096		383.794	0.606861	3.14408e-07	1.20975e-06		383.794	1.36086	1.91326e-33	3.19442e-32		383.794	0.886088	3.28645e-14	1.68385e-13
AFUB_036340	3621	EDP52468	DS499596	647742	648921	-1	RTA1 domain protein, putative	protein_coding		AFUB_036340	22	21	44	69	43	38	209	14	5	10	5	11	8	10	15	11	7	16		20.1417	20.1199	36.1487	77.7456	41.4053	42.681	203.923	14.3679	5.65626	8.27399	6.09494	10.8104	8.6079	11.1366	16.3248	8.82602	7.8973	14.4882			30.8139	0.768899	0.361124	0.508193		30.8139	-2.51656	0.00313277	0.0100384		30.8139	1.55202	0.0516466	0.0998465		30.8139	-2.67726	0.00135661	0.00366963		30.8139	-1.08507	0.191268	0.263178		30.8139	-2.37041	0.00400212	0.00812833		20.5698	-1.18289	0.00353657	0.0103787		20.5698	-2.50034	3.67274e-11	4.49293e-10		20.5698	-1.33109	0.0148308	0.0298134		20.5698	-2.65962	2.20244e-08	9.71612e-08		20.5698	-1.09088	0.0194905	0.0329363		20.5698	-2.36205	2.02195e-07	6.12057e-07
AFUB_036350	3622	EDP52469	DS499596	649905	652666	1	kinesin family protein	protein_coding		AFUB_036350	466	470	703	296	401	354	169	645	643	837	493	763	625	499	598	1610	1079	1607		426.637	450.303	577.557	333.518	386.129	397.607	164.895	661.95	727.395	692.533	600.961	749.848	672.492	555.717	650.815	1291.81	1217.31	1455.16			667.369	0.238636	0.512676	0.644602		667.369	1.42697	9.27231e-05	0.000460459		667.369	0.0945359	0.776643	0.842896		667.369	0.871143	0.0090469	0.0202269		667.369	0.369239	0.267428	0.350359		667.369	1.82707	4.07164e-08	1.84846e-07		695.504	0.433386	0.0948963	0.170678		695.504	1.43034	1.41716e-08	1.18229e-07		695.504	0.523958	0.000347809	0.000981929		695.504	0.878982	4.81511e-11	2.83757e-10		695.504	0.367262	0.00528776	0.00985129		695.504	1.82826	7.70174e-44	1.75101e-42
AFUB_036360	3623	EDP52470	DS499596	652967	659132	-1	transcriptional corepressor of histone genes (Hir3), putative	protein_coding		AFUB_036360	890	955	1152	730	964	760	860	862	744	1153	784	1090	783	827	830	1173	841	1149		814.822	914.978	946.437	822.526	928.25	853.62	839.11	884.653	841.651	953.991	955.686	1071.21	842.498	920.998	903.304	941.175	948.804	1040.43			912.453	-0.0334093	0.665409	0.770134		912.453	0.181586	0.01949	0.0470232		912.453	-0.0613795	0.503503	0.617725		912.453	0.193963	0.0346357	0.0653967		912.453	-0.0056581	0.950845	0.96444		912.453	0.169331	0.0646171	0.101013		914.834	-0.0200617	0.803304	0.868215		914.834	0.185652	0.0178411	0.0405363		914.834	-0.0406188	0.688887	0.765807		914.834	0.200797	0.0265218	0.0470416		914.834	-0.0064889	0.942829	0.957262		914.834	0.170537	0.059035	0.0881036
AFUB_036370	3624	EDP52471	DS499596	659611	662069	1	clathrin-coated vesiclec protein (Bud7), putative	protein_coding		AFUB_036370	2295	2328	2893	1301	1989	1586	2252	2362	2081	3157	1928	2521	2366	2023	2161	3095	1913	2587		2101.14	2230.44	2376.77	1465.9	1915.24	1781.37	2197.3	2424.07	2354.14	2612.1	2350.21	2477.55	2545.79	2252.94	2351.86	2483.32	2158.22	2342.56			2245.61	0.0741256	0.420075	0.56463		2245.61	0.482159	1.96241e-07	1.91255e-06		2245.61	0.0560674	0.592773	0.698879		2245.61	0.527065	5.7425e-07	3.21165e-06		2245.61	0.0919939	0.380343	0.468661		2245.61	0.435962	3.53993e-05	0.000104048		2243.78	0.0956202	0.309648	0.437108		2243.78	0.486235	1.20083e-07	8.51254e-07		2243.78	0.102362	0.347102	0.445909		2243.78	0.533869	5.04456e-08	2.13736e-07		2243.78	0.0910751	0.349585	0.432573		2243.78	0.437123	8.10835e-06	2.07665e-05
AFUB_036380	3625	EDP52472	DS499596	662532	663264	-1	conserved glutamic acid-rich protein	protein_coding		AFUB_036380	6484	6307	8592	4217	5391	5462	7033	6778	6447	9950	6722	8595	2284	1961	2036	3455	2447	2964		5936.3	6042.68	7058.85	4751.5	5191.07	6134.83	6862.16	6956.12	7293.18	8232.62	8194.03	8446.85	2457.56	2183.89	2215.82	2772.17	2760.67	2683.94			5343.01	-0.445044	0.350034	0.496814		5343.01	0.0413567	0.9308	0.957039		5343.01	0.148973	0.132386	0.218772		5343.01	0.629648	2.11293e-10	2.18113e-09		5343.01	-1.47324	5.52612e-49	6.134e-47		5343.01	-0.968342	3.1938e-22	6.62783e-21		5245.74	-0.583636	0.228169	0.343989		5245.74	0.0468928	0.920346	0.953162		5245.74	0.173891	0.0966777	0.15349		5245.74	0.636585	1.10643e-11	6.97386e-11		5245.74	-1.47414	1.68907e-54	6.63011e-53		5245.74	-0.967048	1.4851e-24	1.4268e-23
AFUB_036390	3626	EDP52473	DS499596	664599	666854	-1	C6 transcription factor, putative	protein_coding		AFUB_036390	43	37	44	41	53	39	37	38	25	103	47	52	40	34	32	59	48	58		39.3678	35.4494	36.1487	46.1967	51.0345	43.8042	36.1012	38.9986	28.2813	85.2221	57.2924	51.1037	43.0395	37.8645	34.8262	47.3396	54.1529	52.5197			45.4857	-0.01678	0.94357	0.963274		45.4857	0.302897	0.178861	0.287138		45.4857	-0.0969927	0.723539	0.803286		45.4857	0.467832	0.0640901	0.111608		45.4857	0.0612062	0.82188	0.865451		45.4857	0.119923	0.640379	0.718499		45.9462	-0.0110356	0.964393	0.977093		45.9462	0.306935	0.176094	0.277269		45.9462	-0.124099	0.693423	0.769368		45.9462	0.474061	0.0643159	0.103403		45.9462	0.0601487	0.826985	0.870524		45.9462	0.121303	0.6411	0.710143
AFUB_036400	3627	EDP52474	DS499596	667724	668680	1	nucleoside-diphosphate-sugar epimerase, putative	protein_coding		AFUB_036400	40	30	28	26	32	29	54	77	66	160	83	96	53	49	53	101	90	83		36.6212	28.7428	23.0037	29.2955	30.8133	32.5723	52.6883	79.0235	74.6626	132.384	101.176	94.3453	57.0274	54.5694	57.6809	81.039	101.537	75.1575			63.4633	1.09241	1.10692e-05	9.91815e-05		63.4633	1.65936	2.76819e-11	6.07172e-10		63.4633	1.22599	3.16055e-06	1.92783e-05		63.4633	1.8292	2.13337e-12	2.9864e-11		63.4633	0.943775	0.000440088	0.00108897		63.4633	1.46894	2.28162e-08	1.07013e-07		64.0072	1.14135	7.21666e-06	4.15088e-05		64.0072	1.66355	2.10023e-11	2.65533e-10		64.0072	1.39715	3.48492e-07	1.58513e-06		64.0072	1.8367	1.50749e-13	1.10545e-12		64.0072	0.943185	0.000245358	0.000543939		64.0072	1.46934	4.96432e-09	1.7367e-08
AFUB_036410	3628	EDP52475	DS499596	668922	671167	-1	conserved hypothetical protein	protein_coding		AFUB_036410	212	185	254	318	360	321	544	207	308	481	634	421	74	63	58	84	79	77		194.092	177.247	208.676	358.306	346.649	360.542	530.786	212.44	348.426	397.979	772.838	413.743	79.6231	70.1607	63.1225	67.3987	89.1267	69.7244			264.493	0.169659	0.814484	0.878247		264.493	-0.235543	0.744197	0.830501		264.493	0.912517	0.0015761	0.00496073		264.493	0.570336	0.0458451	0.0836814		264.493	-1.44615	1.87746e-06	6.62944e-06		264.493	-2.24017	5.85181e-14	5.36128e-13		248.55	-0.316326	0.64966	0.752201		248.55	-0.229438	0.732933	0.823783		248.55	0.541326	0.0334556	0.061384		248.55	0.575773	0.00963811	0.018815		248.55	-1.44737	3.40081e-09	1.23324e-08		248.55	-2.24118	5.4242e-21	4.25833e-20
AFUB_036420	3629	EDP52476	DS499596	671783	673673	1	DNA repair protein Mus81, putative	protein_coding		AFUB_036420	399	408	499	302	398	350	541	524	399	900	479	661	375	333	279	603	419	529		365.297	390.901	409.959	340.278	383.24	393.114	527.859	537.77	451.37	744.659	583.895	649.607	403.495	370.849	303.641	483.827	472.71	479.016			460.638	0.154431	0.42207	0.565899		460.638	0.612334	0.00148448	0.00524168		460.638	0.38002	0.00332047	0.00952597		460.638	0.827486	1.65142e-10	1.7351e-09		460.638	-0.113853	0.388444	0.477272		460.638	0.362259	0.0055663	0.0109652		455.877	0.0918051	0.633939	0.740237		455.877	0.616769	0.000962906	0.00311271		455.877	0.355015	0.0104691	0.0217611		455.877	0.834499	1.60885e-11	9.90216e-11		455.877	-0.114886	0.363777	0.4476		455.877	0.363448	0.00366854	0.00671496
AFUB_036430	3630	EDP52477	DS499596	674020	677784	-1	copper resistance-associated P-type ATPase, putative	protein_coding		AFUB_036430	179	189	197	133	173	118	473	258	270	227	250	281	65	65	65	152	106	132		163.88	181.079	161.847	149.858	166.584	132.536	461.51	264.78	305.438	187.82	304.747	276.156	69.9392	72.388	70.7407	121.96	119.588	119.528			185.021	0.297087	0.576084	0.697556		185.021	0.330265	0.535166	0.657704		185.021	1.02742	1.50226e-06	9.79014e-06		185.021	0.769196	0.000416855	0.00126627		185.021	-1.24964	7.92677e-08	3.39796e-07		185.021	-0.315676	0.158826	0.223098		168.545	-0.103884	0.831001	0.886933		168.545	0.335056	0.477736	0.60671		168.545	0.762061	5.23324e-05	0.000170362		168.545	0.77206	8.22667e-06	2.61274e-05		168.545	-1.25027	6.56438e-11	2.7505e-10		168.545	-0.315312	0.0809982	0.11781
AFUB_036440	3631	EDP52478	DS499596	679451	681812	1	transcription factor TFIIIB complex subunit Brf1, putative	protein_coding		AFUB_036440	422	485	477	483	456	403	543	406	352	419	318	350	390	367	368	491	346	477		386.354	464.674	391.884	544.219	439.089	452.643	529.81	416.669	398.201	346.68	387.638	343.967	419.635	408.714	400.501	393.962	390.352	431.929			419.274	0.0519019	0.676782	0.777195		419.274	-0.323088	0.0096177	0.0260283		419.274	0.116204	0.384007	0.503563		419.274	-0.414544	0.00211727	0.00547901		419.274	-0.0154514	0.908452	0.931556		419.274	-0.238028	0.0749281	0.115344		411.831	-0.0159666	0.883772	0.92353		411.831	-0.318969	0.00254358	0.00741167		411.831	-0.015412	0.90365	0.931403		411.831	-0.408206	0.000352999	0.0008882		411.831	-0.0159805	0.888179	0.91727		411.831	-0.23624	0.0362217	0.0563755
AFUB_036450	3632	EDP52479	DS499596	683438	685456	1	sugar transporter-like protein	protein_coding		AFUB_036450	62	59	105	66	85	65	106	60	52	76	41	71	32	54	68	87	58	86		56.7629	56.5274	86.2638	74.3654	81.8477	73.0069	103.425	61.5768	58.8251	62.8823	49.9785	69.7762	34.4316	60.1377	74.0057	69.8058	65.4348	77.8741			67.6071	-0.0248424	0.925298	0.952116		67.6071	-0.209327	0.428893	0.558686		67.6071	0.165885	0.566918	0.6764		67.6071	-0.323286	0.270326	0.371093		67.6071	-0.248371	0.40179	0.490166		67.6071	-0.104607	0.717841	0.782182		65.3546	-0.205753	0.374951	0.5051		65.3546	-0.204435	0.356315	0.48405		65.3546	-0.141723	0.62433	0.71179		65.3546	-0.315254	0.218684	0.297956		65.3546	-0.250426	0.334961	0.417269		65.3546	-0.103309	0.681831	0.745218
AFUB_036460	3633	EDP52480	DS499596	686302	687456	-1	conserved hypothetical protein	protein_coding		AFUB_036460	1162	1220	1254	1033	1196	919	901	925	865	1185	596	816	1644	1678	1625	2053	1441	2049		1063.85	1168.87	1030.24	1163.93	1151.65	1032.21	879.114	949.308	978.533	980.468	726.516	801.935	1768.92	1868.72	1768.52	1647.26	1625.72	1855.39			1247.84	0.331694	0.30213	0.446242		1247.84	0.190049	0.554536	0.673515		1247.84	-0.217208	0.0532134	0.102238		1247.84	-0.412829	0.000259722	0.000828984		1247.84	0.728794	4.73042e-11	3.05486e-10		1247.84	0.615283	2.98849e-08	1.38015e-07		1266.26	0.432609	0.167995	0.270621		1266.26	0.193098	0.525298	0.65113		1266.26	-0.166956	0.156311	0.230704		1266.26	-0.405709	0.000126668	0.000338705		1266.26	0.727892	1.96915e-12	9.35174e-12		1266.26	0.616502	2.77013e-09	9.85583e-09
AFUB_036470	3634	EDP52481	DS499596	689098	690613	-1	DUF250 domain membrane protein	protein_coding		AFUB_036470	2361	2191	2682	2141	2306	2047	1791	1926	1880	3125	1764	2267	1898	1538	1546	3775	2417	3345		2161.57	2099.18	2203.42	2412.37	2220.48	2299.16	1747.49	1976.61	2126.75	2585.62	2150.29	2227.92	2042.22	1712.81	1682.54	3028.93	2726.82	3028.94			2246.29	-0.195801	0.115582	0.216415		2246.29	0.184423	0.137846	0.234592		2246.29	-0.144351	0.173539	0.27256		2246.29	0.00767667	0.942206	0.957015		2246.29	-0.249495	0.0189078	0.0341818		2246.29	0.342272	0.00118034	0.00264561		2270.72	-0.172937	0.177557	0.282952		2270.72	0.188067	0.1294	0.215873		2270.72	-0.0640344	0.537216	0.635229		2270.72	0.0147405	0.873484	0.901417		2270.72	-0.250545	0.00707703	0.0128804		2270.72	0.343614	0.000192434	0.000420123
AFUB_036480	3635	EDP52482	DS499596	694742	696623	1	conserved hypothetical protein	protein_coding		AFUB_036480	926	1123	1274	1101	1150	1060	968	1631	1673	2035	1224	1595	2358	2218	2132	5781	4209	6287		847.781	1075.94	1046.67	1240.55	1107.35	1190.57	944.486	1673.86	1892.58	1683.76	1492.04	1567.51	2537.18	2470.1	2320.3	4638.48	4748.53	5692.96			2120.59	0.994707	0.0157706	0.0453092		2120.59	1.48607	0.000308996	0.00133542		2120.59	0.602186	0.00167084	0.00522158		2120.59	0.423188	0.0270982	0.0528575		2120.59	1.30266	9.39538e-12	6.59074e-11		2120.59	2.0916	5.31553e-28	1.76494e-26		2184.73	1.13966	0.00360142	0.0105562		2184.73	1.48873	8.55924e-05	0.000352538		2184.73	0.855587	8.59331e-13	7.95463e-12		2184.73	0.430901	5.93339e-05	0.000166996		2184.73	1.30177	3.07135e-34	5.36065e-33		2184.73	2.09329	4.78088e-87	3.38072e-85
AFUB_036490	3636	EDP52483	DS499596	708221	709016	-1	conserved hypothetical protein	protein_coding		AFUB_036490	18	17	26	26	23	23	53	41	28	16	15	25	19	24	16	32	19	21		16.4795	16.2876	21.3606	29.2955	22.147	25.8332	51.7126	42.0774	31.6751	13.2384	18.2848	24.5691	20.4438	26.7279	17.4131	25.6757	21.4355	19.0158			24.6485	0.813731	0.0215208	0.0585323		24.6485	-0.334686	0.343141	0.471275		24.6485	1.21278	0.000381618	0.00141231		24.6485	-0.469027	0.195233	0.282909		24.6485	0.247292	0.500222	0.585485		24.6485	-0.213907	0.542255	0.630677		23.0098	0.616825	0.065034	0.124415		23.0098	-0.33007	0.302845	0.425963		23.0098	1.03601	0.00733562	0.0157187		23.0098	-0.461952	0.20669	0.283913		23.0098	0.246555	0.505773	0.589007		23.0098	-0.213151	0.548078	0.626663
AFUB_036500	3637	EDP52484	DS499596	711215	713790	1	serine/threonine protein kinase, putative	protein_coding		AFUB_036500	1359	1599	1655	1067	1182	1026	1271	853	774	1016	714	876	774	773	896	1355	1038	1422		1244.21	1531.99	1359.68	1202.24	1138.16	1152.39	1240.13	875.416	875.589	840.637	870.357	860.901	832.815	860.861	975.133	1087.21	1171.06	1287.64			1078.13	-0.546983	0.000832182	0.00401824		1078.13	-0.191148	0.243972	0.363992		1078.13	-0.466439	0.000574959	0.00202871		1078.13	-0.441707	0.00121045	0.00331705		1078.13	-0.631835	3.34931e-06	1.14164e-05		1078.13	0.0216916	0.872833	0.90644		1066.06	-0.638723	9.80285e-06	5.44936e-05		1066.06	-0.187414	0.181019	0.283521		1066.06	-0.647683	1.86677e-09	1.1524e-08		1066.06	-0.435037	6.89439e-06	2.21878e-05		1066.06	-0.632441	4.40889e-11	1.87944e-10		1066.06	0.0228892	0.810359	0.852266
AFUB_036510	3638	EDP52485	DS499596	714913	716933	-1	C6 finger domain protein Acr-2, putative	protein_coding		AFUB_036510	590	513	586	734	660	585	605	440	429	710	380	480	509	505	521	698	463	560		540.163	491.501	481.434	827.033	635.524	657.062	590.304	451.563	485.307	587.453	463.215	471.726	547.678	562.399	567.014	560.051	522.35	507.087			552.715	0.0828633	0.499146	0.634525		552.715	-0.443371	0.00026875	0.00118056		552.715	0.0144658	0.916756	0.944333		552.715	-0.473525	0.000576581	0.00169472		552.715	0.148656	0.281952	0.365968		552.715	-0.413784	0.00253473	0.0053524		549.231	0.0535857	0.665478	0.765721		549.231	-0.439432	0.000218722	0.000823125		549.231	-0.099971	0.461973	0.563281		549.231	-0.465606	9.83514e-05	0.000267619		549.231	0.147696	0.219385	0.29077		549.231	-0.412217	0.000530808	0.00109007
AFUB_036520	3639	EDP52486	DS499596	718146	719850	1	conserved hypothetical protein	protein_coding		AFUB_036520	243	223	263	202	256	220	193	228	173	252	165	199	207	234	216	303	241	240		222.474	213.654	216.07	227.603	246.506	247.1	188.312	233.992	195.707	208.505	201.133	195.57	222.729	260.597	235.077	243.117	271.893	217.323			224.853	0.0341072	0.796665	0.866159		224.853	-0.109693	0.408206	0.538912		224.853	-0.0775907	0.554487	0.665111		224.853	-0.252524	0.055415	0.0985376		224.853	0.138958	0.284941	0.369035		224.853	0.0172277	0.893688	0.92338		226.484	0.0812182	0.526411	0.650834		226.484	-0.106024	0.394035	0.523584		226.484	-0.00769111	0.957546	0.970322		226.484	-0.245735	0.057661	0.0941173		226.484	0.137989	0.279328	0.357411		226.484	0.0182096	0.88553	0.914142
AFUB_036530	3640	EDP52487	DS499596	720268	721821	-1	seryl-tRNA synthetase	protein_coding		AFUB_036530	320	386	399	185	242	227	285	342	357	444	284	370	488	498	489	536	457	613		292.97	369.823	327.803	208.448	233.025	254.963	278.077	350.987	403.857	367.365	346.192	363.622	525.082	554.604	532.188	430.068	515.581	555.079			383.874	0.41633	0.0612639	0.133639		383.874	0.888293	8.03255e-05	0.000406226		383.874	0.058485	0.695161	0.781317		383.874	0.630081	3.83351e-05	0.000144834		383.874	0.70283	1.71516e-06	6.08822e-06		383.874	1.10611	2.34521e-13	2.00195e-12		389.229	0.52134	0.00723369	0.0194755		389.229	0.892091	3.15607e-06	1.74054e-05		389.229	0.199468	0.155193	0.229311		389.229	0.637273	1.01732e-06	3.65469e-06		389.229	0.702173	1.18071e-08	4.07568e-08		389.229	1.10683	5.07577e-18	3.37811e-17
AFUB_036540	3641	EDP52488	DS499596	722167	723085	-1	cytochrome b561, putative	protein_coding		AFUB_036540	316	221	339	287	341	295	429	515	593	293	361	485	129	208	156	168	159	207		289.308	211.738	278.509	323.377	328.354	331.339	418.579	528.534	670.832	242.428	440.054	476.64	138.802	231.642	169.778	134.797	179.381	187.441			310.085	0.468991	0.311849	0.456382		310.085	-0.244485	0.598098	0.711349		310.085	1.05214	3.21007e-05	0.000156046		310.085	0.235189	0.353921	0.459825		310.085	-0.530218	0.0403632	0.0677266		310.085	-0.972846	0.0001611	0.0004213		303.313	0.425391	0.379072	0.50958		303.313	-0.23903	0.609746	0.723412		303.313	1.21234	8.871e-07	3.79557e-06		303.313	0.241573	0.276771	0.364451		303.313	-0.531544	0.0195932	0.0330982		303.313	-0.972034	1.82075e-05	4.47487e-05
AFUB_036550	3642	EDP52489	DS499596	723529	724039	-1	hypothetical protein	protein_coding		AFUB_036550	1	2	4	0	5	6	14	4	9	3	5	1	0	0	2	1	1	1		0.91553	1.91618	3.28624	0	4.81457	6.7391	13.6599	4.10512	10.1813	2.4822	6.09494	0.982763	0	0	2.17664	0.802366	1.12819	0.905512			3.34392	1.29579	0.269997	0.41094		3.34392	-0.943849	0.41883	0.549518		3.34392	2.17776	0.0383726	0.077695		3.34392	-0.324407	0.761506	0.820933		3.34392	-1.50178	0.296568	0.381787		3.34392	-2.05236	0.105965	0.156878		2.73406	0.68211	0.567978	0.684406		2.73406	-0.941103	0.406305	0.536075		2.73406	1.79624	0.138399	0.20842		2.73406	-0.314109	0.776442	0.826433		2.73406	-1.50092	0.306163	0.386755		2.73406	-2.04971	0.115206	0.161766
AFUB_036560	3643	EDP52490	DS499596	724459	725495	-1	acyl-CoA:6-aminopenicillanic-acid-acyltransferase, putative	protein_coding		AFUB_036560	177	158	267	92	151	145	94	217	221	238	184	188	119	103	135	123	98	121		162.049	151.378	219.357	103.661	145.4	162.862	91.7167	222.703	250.007	196.921	224.294	184.759	128.043	114.707	146.923	98.691	110.562	109.567			156.867	-0.160713	0.632813	0.745299		156.867	0.164867	0.626731	0.737208		156.867	0.0792811	0.780944	0.846832		156.867	0.555076	0.053706	0.0959145		156.867	-0.45244	0.116875	0.173166		156.867	-0.371417	0.203953	0.276943		160.422	-0.0393572	0.903335	0.936947		160.422	0.169552	0.59242	0.708032		160.422	0.415385	0.0368969	0.0668869		160.422	0.559329	0.0024003	0.00524659		160.422	-0.454958	0.0142081	0.0246324		160.422	-0.37249	0.0516431	0.0779183
AFUB_036570	3644	EDP52491	DS499596	725547	726847	1	conserved hypothetical protein	protein_coding		AFUB_036570	13	4	9	10	14	10	2	7	6	11	9	5	0	2	5	6	9	7		11.9019	3.83237	7.39404	11.2675	13.4808	11.2318	1.95142	7.18395	6.78751	9.10139	10.9709	4.91382	0	2.22732	5.44159	4.8142	10.1537	6.33859			7.16627	-0.980474	0.0959186	0.187563		7.16627	-0.660198	0.210209	0.32501		7.16627	-0.556401	0.424839	0.544437		7.16627	-0.539007	0.401919	0.508666		7.16627	-1.59875	0.046608	0.0769326		7.16627	-0.785448	0.227136	0.304525		7.45903	-0.831024	0.162005	0.262954		7.45903	-0.657242	0.200657	0.307312		7.45903	-0.138406	0.849739	0.890578		7.45903	-0.533405	0.386761	0.479722		7.45903	-1.60014	0.0407775	0.0647766		7.45903	-0.78648	0.207491	0.273198
AFUB_036580	3645	EDP52492	DS499596	727233	728750	-1	beta-glucosidase, putative	protein_coding		AFUB_036580	261	249	352	188	233	179	235	366	340	421	266	323	344	284	316	396	289	349		238.953	238.565	289.189	211.829	224.359	201.05	229.292	375.618	384.626	348.335	324.251	317.433	370.14	316.28	343.909	317.737	326.046	316.024			298.535	0.394955	0.00665246	0.0225003		298.535	0.612694	3.88281e-05	0.000212671		298.535	0.364338	0.0311098	0.0650715		298.535	0.635622	0.00021694	0.000704102		298.535	0.425175	0.011894	0.0224083		298.535	0.589621	0.000593044	0.0014003		302.014	0.486533	3.21727e-06	2.01305e-05		302.014	0.615997	6.77025e-09	5.92004e-08		302.014	0.576543	5.51889e-06	2.07132e-05		302.014	0.642564	6.6708e-08	2.78014e-07		302.014	0.422939	0.000233371	0.000518201		302.014	0.589406	6.89087e-07	1.97908e-06
AFUB_036590	3646	EDP52493	DS499596	729374	731611	-1	conserved hypothetical protein	protein_coding		AFUB_036590	90	60	81	46	74	58	117	92	80	105	88	96	39	42	57	76	63	75		82.3977	57.4855	66.5464	51.8304	71.2557	65.1447	114.158	94.4177	90.5002	86.8769	107.271	94.3453	41.9635	46.7738	62.0342	60.9798	71.0757	67.9134			74.0539	0.126081	0.673989	0.775854		74.0539	0.370227	0.221777	0.338074		74.0539	0.536734	0.0115583	0.0277934		74.0539	0.604726	0.00573667	0.0134574		74.0539	-0.4541	0.048575	0.0797468		74.0539	0.0778304	0.728972	0.791261		71.5786	-0.0320719	0.910332	0.941868		71.5786	0.373669	0.178692	0.280638		71.5786	0.432744	0.0679675	0.11378		71.5786	0.611362	0.00483344	0.010072		71.5786	-0.455098	0.0462916	0.0728977		71.5786	0.0788919	0.723173	0.779856
AFUB_036600	3647	EDP52494	DS499596	732776	734836	1	MFS sugar transporter protein, putative	protein_coding		AFUB_036600	114	75	99	83	93	67	70	53	32	59	59	49	43	44	31	75	66	76		104.37	71.8569	81.3345	93.5201	89.5511	75.2533	68.2996	54.3928	36.2001	48.8165	71.9203	48.1554	46.2675	49.0011	33.7379	60.1774	74.4602	68.8189			65.3408	-0.833986	0.000319047	0.00178812		65.3408	-0.480162	0.0366723	0.0798186		65.3408	-0.689049	0.00797047	0.0202294		65.3408	-0.627864	0.0157951	0.0330657		65.3408	-0.998188	0.00018897	0.000494983		65.3408	-0.350182	0.169135	0.235449		65.0136	-0.962819	1.416e-05	7.5612e-05		65.0136	-0.477871	0.0223113	0.0492344		65.0136	-0.909669	0.00124455	0.00313395		65.0136	-0.623104	0.0103479	0.0200799		65.0136	-0.999527	6.71825e-05	0.000158551		65.0136	-0.349836	0.14019	0.192877
AFUB_036610	3648	EDP52495	DS499596	736349	736672	1	conserved hypothetical protein	protein_coding		AFUB_036610	1	2	2	4	6	5	15	1	0	1	2	2	0	0	0	3	1	6		0.91553	1.91618	1.64312	4.50699	5.77749	5.61592	14.6356	1.02628	0	0.827399	2.43797	1.96553	0	0	0	2.4071	1.12819	5.43307			2.79091	0.839693	0.522052	0.652047		2.79091	-1.15991	0.334776	0.461833		2.79091	1.82595	0.153268	0.246494		2.79091	-1.64208	0.198134	0.28654		2.79091	-2.89144	0.0887208	0.136177		2.79091	-0.811381	0.498382	0.588828		2.08882	-2.31985	0.067679	0.128808		2.08882	-1.1539	0.142854	0.234253		2.08882	-1.46838	0.418784	0.519763		2.08882	-1.64593	0.137184	0.199089		2.08882	-2.89208	0.0663888	0.100545		2.08882	-0.805324	0.427786	0.509539
AFUB_036620	3649	EDP52496	DS499596	737899	739559	1	allantoicase Alc, putative	protein_coding		AFUB_036620	184	192	200	104	180	101	329	572	521	582	321	435	199	245	225	281	267	335		168.458	183.954	164.312	117.182	173.325	113.442	321.008	587.032	589.382	481.546	391.295	427.502	214.122	272.847	244.872	225.465	301.226	303.347			293.351	1.10927	0.000795901	0.0038668		293.351	1.39718	2.79537e-05	0.000159459		293.351	1.53454	1.4852e-11	2.47739e-10		293.351	1.68387	3.75074e-13	5.93762e-12		293.351	0.502424	0.0296115	0.0513198		293.351	1.03315	9.59978e-06	3.09255e-05		291.39	1.152	0.000832567	0.00294043		291.39	1.40183	3.13663e-05	0.000141733		291.39	1.77983	1.17041e-23	2.52968e-22		291.39	1.68859	4.82401e-24	7.11371e-23		291.39	0.501785	0.00248632	0.00483147		291.39	1.02933	1.183e-09	4.33075e-09
AFUB_036630	3650	EDP52497	DS499596	739795	747168	-1	sensor histidine kinase/response regulator, putative	protein_coding		AFUB_036630	1640	1808	2297	1196	1541	1226	2050	1581	1450	1551	1304	1617	1046	1183	1234	1943	1253	1524		1501.47	1732.23	1887.12	1347.59	1483.85	1377.02	2000.2	1622.55	1640.32	1283.3	1589.56	1589.13	1125.48	1317.46	1342.99	1559	1413.62	1380			1510.72	-0.178475	0.253719	0.392559		1510.72	0.066276	0.672622	0.773797		1510.72	0.0396287	0.754424	0.826807		1510.72	0.0830738	0.514881	0.616365		1510.72	-0.436034	0.000621875	0.00149505		1510.72	0.0486952	0.702483	0.769097		1478.81	-0.273192	0.0417842	0.0864567		1478.81	0.0701931	0.59035	0.70637		1478.81	-0.0584888	0.630562	0.717389		1478.81	0.0895301	0.413555	0.506489		1478.81	-0.436839	6.4638e-05	0.000152883		1478.81	0.0498537	0.64863	0.71707
AFUB_036640	3651	EDP52498	DS499596	751621	757558	1	sensor histidine kinase/response regulator, putative	protein_coding		AFUB_036640	2552	2999	3444	1792	2626	1986	5542	2794	2499	2207	2922	3113	772	820	915	1518	1039	1416		2336.43	2873.32	2829.45	2019.13	2528.61	2230.64	5407.38	2867.42	2827	1826.07	3561.88	3059.34	830.663	913.203	995.812	1217.99	1172.18	1282.21			2265.49	-0.216062	0.674734	0.776071		2265.49	-0.161789	0.753381	0.837555		2265.49	0.465807	0.0552724	0.105575		2265.49	0.31698	0.192683	0.280075		2265.49	-1.55307	2.06242e-10	1.22293e-09		2265.49	-0.884242	0.000288763	0.000721001		2077.27	-0.66319	0.142535	0.237361		2077.27	-0.156512	0.720795	0.815936		2077.27	0.0945581	0.617075	0.704912		2077.27	0.323472	0.0561597	0.0919056		2077.27	-1.55378	9.28696e-20	7.28489e-19		2077.27	-0.883028	2.13028e-07	6.4323e-07
AFUB_036650	3652	EDP52499	DS499596	762279	762815	1	conserved hypothetical protein	protein_coding		AFUB_036650	240	266	300	256	266	265	257	444	479	655	545	668	173	213	234	454	476	481		219.727	254.852	246.468	288.448	256.135	297.644	250.757	455.668	541.87	541.946	664.348	656.486	186.146	237.21	254.667	364.274	537.016	435.551			371.623	0.417445	0.15967	0.278413		371.623	0.925212	0.00177883	0.00612604		371.623	0.790209	0.000611777	0.0021447		371.623	1.14504	5.9983e-07	3.33494e-06		371.623	-0.0889372	0.704006	0.76834		371.623	0.66531	0.00384418	0.00783897		378.24	0.483433	0.112303	0.195761		378.24	0.929872	0.00156666	0.00480178		378.24	1.05961	8.55343e-10	5.53186e-09		378.24	1.1517	8.00089e-14	5.97404e-13		378.24	-0.0898635	0.576889	0.655437		378.24	0.665127	1.84222e-05	4.52416e-05
AFUB_036660	3653	EDP52500	DS499596	764802	767386	-1	vesicular fusion ATPase, putative	protein_coding		AFUB_036660	1017	1290	1357	840	1094	874	1527	1296	1148	2003	960	1450	1261	1214	1401	1552	1213	1519		931.094	1235.94	1114.86	946.469	1053.43	981.663	1489.91	1330.06	1298.68	1657.28	1170.23	1425.01	1356.82	1351.99	1524.73	1245.27	1368.49	1375.47			1269.85	0.347858	0.00317282	0.0122036		1269.85	0.467201	8.13308e-05	0.000410663		1269.85	0.328037	0.0144618	0.033629		1269.85	0.513661	0.000136545	0.000462919		1269.85	0.367478	0.00616465	0.0124201		1269.85	0.41932	0.001847	0.0039894		1254.34	0.329623	0.00684827	0.0185835		1254.34	0.471293	7.13375e-05	0.000298207		1254.34	0.272118	0.0472713	0.0830509		1254.34	0.520668	2.33886e-05	6.91964e-05		1254.34	0.366794	0.00276327	0.00533622		1254.34	0.420468	0.00063594	0.00129408
AFUB_036670	3654	EDP52501	DS499596	767964	769154	1	conserved hypothetical protein	protein_coding		AFUB_036670	328	330	392	241	292	275	446	389	302	353	288	320	444	482	487	526	395	518		300.294	316.17	322.052	271.546	281.171	308.876	435.166	399.223	341.638	292.072	351.068	314.484	477.739	536.785	530.011	422.044	445.633	469.055			378.613	0.535233	0.00235169	0.00948214		378.613	0.413072	0.0201878	0.0485001		378.613	0.327435	0.00560795	0.0149821		378.613	0.14769	0.226472	0.320453		378.613	0.718165	7.3923e-10	4.07635e-09		378.613	0.63347	1.05068e-07	4.49444e-07		374.422	0.548598	0.00264446	0.00809413		374.422	0.416752	0.0196182	0.0440949		374.422	0.252032	0.0436624	0.0775222		374.422	0.153928	0.181031	0.253621		374.422	0.717226	5.21974e-11	2.20652e-10		374.422	0.634683	1.416e-08	4.74649e-08
AFUB_036680	3655	EDP52502	DS499596	769384	771257	-1	protein arginine methyltransferase RmtB	protein_coding		AFUB_036680	4497	4541	5162	3447	4093	3581	2901	2106	1882	4047	2322	2796	2866	2035	2039	2774	1833	2277		4117.14	4350.69	4240.89	3883.9	3941.21	4022.12	2830.53	2161.34	2129.02	3348.48	2830.49	2747.81	3083.78	2266.3	2219.08	2225.76	2067.96	2061.85			3029.35	-0.790899	2.28078e-06	2.54966e-05		3029.35	-0.632638	0.000157191	0.000727337		3029.35	-0.835384	1.79741e-09	2.07883e-08		3029.35	-0.407976	0.00328414	0.00816921		3029.35	-0.747533	7.31641e-08	3.16073e-07		3029.35	-0.898282	1.04387e-10	6.49736e-10		3033.71	-0.834894	8.26959e-07	5.86494e-06		3033.71	-0.62822	0.000128094	0.00050818		3033.71	-0.974682	3.19542e-15	3.69093e-14		3033.71	-0.40103	0.000269302	0.000689575		3033.71	-0.748586	1.09276e-11	4.89479e-11		3033.71	-0.897013	4.50618e-16	2.65376e-15
AFUB_036690	3656	EDP52503	DS499596	771796	773239	1	conidiophore development protein HymA	protein_coding		AFUB_036690	850	763	884	501	660	621	624	629	603	985	533	645	580	504	566	1028	826	989		778.201	731.024	726.259	564.501	635.524	697.497	608.842	645.53	682.145	814.988	649.72	633.882	624.073	561.286	615.988	824.832	931.881	895.552			701.207	-0.258352	0.0465465	0.107192		701.207	0.324747	0.0127965	0.0330786		701.207	-0.20767	0.0751988	0.136821		701.207	0.148197	0.207672	0.298369		701.207	-0.311236	0.00797859	0.0156862		701.207	0.481936	3.53767e-05	0.000104013		705.124	-0.249428	0.0665245	0.126938		705.124	0.328489	0.0129294	0.0305002		705.124	-0.160039	0.197417	0.280648		705.124	0.155257	0.164602	0.233662		705.124	-0.312219	0.00506778	0.0094653		705.124	0.483133	1.24538e-05	3.11167e-05
AFUB_036700	3657	EDP52504	DS499596	774879	777425	1	TBC domain protein, putative	protein_coding		AFUB_036700	711	782	785	682	734	592	455	341	313	437	287	363	396	517	447	612	510	619		650.942	749.228	644.925	768.442	706.779	664.925	443.948	349.961	354.082	361.573	349.849	356.743	426.091	575.763	486.478	491.048	575.375	560.512			528.704	-0.633627	0.00138815	0.00613451		528.704	-0.667106	0.000767007	0.00295657		528.704	-0.831062	6.14513e-10	7.74722e-09		528.704	-1.00185	1.18477e-13	2.0214e-12		528.704	-0.458365	0.000567005	0.00137312		528.704	-0.397084	0.00267647	0.00561352		532.304	-0.634987	0.0020918	0.00658705		532.304	-0.663611	0.000892867	0.00291124		532.304	-0.945914	1.51968e-12	1.37232e-11		532.304	-0.994879	4.40632e-17	4.1604e-16		532.304	-0.459202	7.60755e-05	0.000178749		532.304	-0.396305	0.000582687	0.00119025
AFUB_036710	3658	EDP52505	DS499596	778720	780201	-1	conserved hypothetical protein	protein_coding		AFUB_036710	177	182	162	308	263	187	207	143	133	137	103	129	153	218	167	389	260	435		162.049	174.373	133.093	347.039	253.247	210.035	201.972	146.758	150.457	113.354	125.556	126.776	164.626	242.778	181.749	312.12	293.328	393.898			207.4	0.213332	0.557012	0.682166		207.4	-0.246555	0.494361	0.621535		207.4	0.0918396	0.675233	0.766094		207.4	-1.14923	1.64847e-07	1.02934e-06		207.4	0.328605	0.131879	0.191634		207.4	0.303997	0.149249	0.211341		207.198	0.181683	0.630014	0.736717		207.198	-0.243865	0.501229	0.628201		207.198	-0.065954	0.76776	0.829217		207.198	-1.14278	7.64506e-09	3.53134e-08		207.198	0.327856	0.0948377	0.138337		207.198	0.305534	0.104343	0.147939
AFUB_036720	3659	EDP52506	DS499596	782470	785297	-1	DIL and Ankyrin domain protein	protein_coding		AFUB_036720	747	776	787	554	733	628	690	681	640	830	501	625	530	638	657	883	734	859		683.901	743.479	646.568	624.219	705.816	705.359	673.239	698.896	724.001	686.741	610.713	614.227	570.274	710.516	715.025	708.489	828.088	777.835			690.41	-0.0192378	0.86841	0.916847		690.41	0.0539328	0.643891	0.751063		690.41	0.0156551	0.888584	0.926684		690.41	-0.0891842	0.429369	0.535718		690.41	-0.0549462	0.62435	0.700112		690.41	0.183069	0.101423	0.150873		689.924	-0.0131574	0.914177	0.944996		689.924	0.0577584	0.626457	0.738279		689.924	0.0489203	0.685895	0.763309		689.924	-0.0823159	0.450655	0.542964		689.924	-0.0557837	0.607016	0.682529		689.924	0.184219	0.0880614	0.127084
AFUB_036730	3660	EDP52507	DS499596	785350	785535	1	hypothetical protein	protein_coding		AFUB_036730	0	0	0	0	0	0	2	0	0	0	0	4	0	0	2	0	1	0		0	0	0	0	0	0	1.95142	0	0	0	0	3.93105	0	0	2.17664	0	1.12819	0			0.510405	2.06652	0.564752	NA		0.510405	2.09574	0.557213	0.675913		0.510405	1.99005	0.661076	NA		0.510405	2.73957	0.540475	NA		0.510405	2.13795	0.637145	NA		0.510405	0.77109	0.866016	0.901304		0.425633	1.43357	0.741907	0.824846		0.425633	2.10428	0.614677	0.727455		0.425633	0	1	NA		0.425633	2.74799	0.521537	NA		0.425633	2.13863	0.62268	0.696559		0.425633	0.77232	0.860218	0.893575
AFUB_036740	3661	EDP52508	DS499596	786106	790846	-1	guanine nucleotide exchange factor, putative	protein_coding		AFUB_036740	1282	1354	1513	894	1155	944	943	1314	1121	1513	1050	1399	896	913	837	1700	1123	1695		1173.71	1297.26	1243.02	1007.31	1112.17	1060.29	920.094	1348.53	1268.13	1251.85	1279.94	1374.89	964.085	1016.77	910.923	1364.02	1266.95	1534.84			1188.6	-0.208541	0.114548	0.214905		1188.6	0.344117	0.00942176	0.0256186		1188.6	-0.0711322	0.581493	0.68839		1188.6	0.296656	0.0219871	0.0439789		1188.6	-0.361013	0.00538277	0.0109761		1188.6	0.389888	0.00255827	0.005395		1201.98	-0.165331	0.209506	0.321855		1201.98	0.348093	0.00651181	0.0167948		1201.98	0.0871106	0.37433	0.475591		1201.98	0.303095	0.000618654	0.00149745		1201.98	-0.361939	4.62111e-05	0.000111214		1201.98	0.391365	9.04674e-06	2.3047e-05
AFUB_036750	3662	EDP52509	DS499596	795931	798447	-1	endothelin-converting enzyme	protein_coding		AFUB_036750	548	432	489	474	568	428	534	563	575	548	324	420	462	517	494	1247	809	1072		501.711	413.896	401.743	534.079	546.935	480.723	521.029	577.795	650.47	453.415	394.952	412.761	497.106	575.763	537.629	1000.55	912.702	970.709			576.887	0.35073	0.218595	0.352373		576.887	0.408664	0.151305	0.252104		576.887	0.408326	0.000683087	0.00236675		576.887	-0.306372	0.0119957	0.0257929		576.887	0.290228	0.0163959	0.0300612		576.887	0.885002	6.05175e-14	5.52344e-13		578.88	0.372997	0.208395	0.320816		578.88	0.411516	0.151342	0.245181		578.88	0.490648	6.36412e-05	0.000204081		578.88	-0.299276	0.00748638	0.015019		578.88	0.289214	0.00904899	0.0161845		578.88	0.886162	1.64733e-16	9.96375e-16
AFUB_036760	3663	EDP52510	DS499596	803647	804983	1	G protein complex alpha subunit GanA	protein_coding		AFUB_036760	1528	1322	1620	1167	1440	1330	1009	1863	1741	2105	1368	2057	844	836	864	1614	839	1207		1398.93	1266.6	1330.93	1314.92	1386.6	1493.83	984.49	1911.96	1969.51	1741.67	1667.57	2021.54	908.134	931.021	940.307	1295.02	946.548	1092.95			1366.81	-0.0641679	0.826298	0.885848		1366.81	0.0630359	0.82932	0.890668		1366.81	0.28354	0.155523	0.24895		1366.81	0.372504	0.0620627	0.108498		1366.81	-0.523947	0.00899142	0.0174808		1366.81	-0.330549	0.0986353	0.147204		1386.97	0.00364597	0.990274	0.99441		1386.97	0.0677393	0.815071	0.882049		1386.97	0.549588	3.98156e-06	1.53941e-05		1386.97	0.379758	0.000384192	0.00095875		1386.97	-0.525024	1.35374e-06	3.81675e-06		1386.97	-0.327658	0.00239017	0.004486
AFUB_036770	3664	EDP52511	DS499596	805868	806605	1	hypothetical protein	protein_coding		AFUB_036770	128	100	98	171	138	111	74	129	125	60	54	82	14	22	23	37	18	32		117.188	95.8092	80.5129	192.674	132.882	124.673	72.2025	132.39	141.406	49.6439	65.8253	80.5866	15.0638	24.5006	25.0313	29.6875	20.3073	28.9764			79.409	-0.515194	0.380105	0.524886		79.409	-1.71245	0.00355657	0.0111778		79.409	0.23574	0.421192	0.541039		79.409	-1.20277	5.4704e-05	0.000199896		79.409	-2.18419	1.1547e-10	7.09286e-10		79.409	-2.49755	6.48072e-15	6.57564e-14		79.6882	-0.526156	0.392071	0.523178		79.6882	-1.70727	0.00413434	0.0113238		79.6882	0.492829	0.0638587	0.107821		79.6882	-1.19735	1.1397e-06	4.06949e-06		79.6882	-2.18505	1.1058e-13	5.75459e-13		79.6882	-2.49244	5.86517e-20	4.35562e-19
AFUB_036780	3665	EDP52512	DS499596	807353	808579	1	conserved hypothetical protein	protein_coding		AFUB_036780	4132	4145	4884	3186	3597	3218	4215	4250	4046	4460	3276	4031	5697	5364	5134	4876	3504	4694		3782.97	3971.29	4012.5	3589.82	3463.6	3614.4	4112.61	4361.69	4577.05	3690.2	3993.4	3961.52	6129.9	5973.68	5587.43	3912.34	3953.16	4250.47			4274.34	0.385405	0.00182138	0.00764106		4274.34	0.155337	0.209816	0.324757		4274.34	0.149143	0.0271397	0.0579211		4274.34	0.126086	0.0635946	0.110929		4274.34	0.588242	2.11198e-18	3.04222e-17		4274.34	0.183864	0.00672135	0.0130064		4274.13	0.44304	4.69713e-05	0.000223736		4274.13	0.159359	0.131663	0.219162		4274.13	0.1952	0.00609736	0.0132656		4274.13	0.132908	0.0382476	0.0653385		4274.13	0.587277	1.83493e-20	1.51083e-19		4274.13	0.185148	0.0038157	0.00696576
AFUB_036790	3666	EDP52513	DS499596	809529	810467	-1	vacuolar ATP synthase 16 kDa proteolipid subunit, putative	protein_coding		AFUB_036790	4165	3932	4852	2822	3467	3160	3589	4465	4258	4596	3058	3670	7499	6975	7027	6446	4045	5135		3813.18	3767.22	3986.21	3179.68	3338.42	3549.26	3501.82	4582.34	4816.87	3802.73	3727.66	3606.74	8068.83	7767.79	7647.61	5172.05	4563.51	4649.81			4641.21	0.653335	0.00506636	0.0179771		4641.21	0.342137	0.142458	0.240823		4641.21	0.157155	0.140197	0.229073		4641.21	0.145747	0.17282	0.256579		4641.21	1.02167	6.59735e-22	1.33004e-20		4641.21	0.515159	1.36986e-06	5.02092e-06		4696.77	0.771725	6.2565e-05	0.000289134		4696.77	0.345812	0.0642715	0.121193		4696.77	0.292321	9.37756e-05	0.000293176		4696.77	0.152664	0.0239217	0.0428953		4696.77	1.02062	3.31566e-53	1.23592e-51		4696.77	0.516687	1.50533e-14	7.90214e-14
AFUB_036800	3667	EDP52514	DS499596	810836	812511	-1	conserved hypothetical protein	protein_coding		AFUB_036800	971	644	764	1192	1078	808	1416	435	429	557	483	511	713	875	834	1061	801	965		888.98	617.011	627.672	1343.08	1038.02	907.532	1381.6	446.431	485.307	460.861	588.771	502.192	767.179	974.454	907.658	851.31	903.677	873.819			809.198	0.217976	0.505152	0.639232		809.198	-0.653728	0.0454898	0.0951185		809.198	0.117385	0.709443	0.7918		809.198	-1.08411	0.000587231	0.0017212		809.198	0.312293	0.32135	0.408121		809.198	-0.323101	0.304133	0.391144		773.53	0.0108697	0.970747	0.980947		773.53	-0.650463	0.0232133	0.0509156		773.53	-0.603868	0.000798769	0.00209725		773.53	-1.07898	1.2253e-11	7.682e-11		773.53	0.311131	0.049325	0.0771566		773.53	-0.322009	0.0406411	0.0626354
AFUB_036810	3668	EDP52515	DS499596	813887	814246	1	stress response RCI peptide, putative	protein_coding		AFUB_036810	10854	8648	11972	9344	10374	10394	15089	4924	6385	5635	8399	8129	3800	4370	4083	4994	3834	5180		9937.17	8285.58	9835.72	10528.3	9989.28	11674.4	14722.5	5053.4	7223.04	4662.39	10238.3	7988.88	4088.75	4866.7	4443.6	4007.02	4325.46	4690.55			7586.72	-0.474127	0.212842	0.345104		7586.72	-0.842277	0.0268916	0.0616711		7586.72	-0.0554988	0.852204	0.900507		7586.72	-0.492144	0.0985395	0.160297		7586.72	-1.06632	0.00034652	0.000869987		7586.72	-1.30564	1.18041e-05	3.74999e-05		7151.67	-0.862122	0.00275269	0.00837476		7151.67	-0.837275	0.0026687	0.00773901		7151.67	-0.600533	0.00514958	0.0114328		7151.67	-0.485177	0.0114633	0.0219819		7151.67	-1.06732	2.75852e-08	9.17946e-08		7151.67	-1.30427	1.11297e-11	4.73185e-11
AFUB_036820	3669	EDP52516	DS499596	816152	818230	1	conserved hypothetical protein	protein_coding		AFUB_036820	182	114	124	225	173	171	135	66	63	68	44	51	120	111	105	170	121	138		166.627	109.222	101.873	253.518	166.584	192.064	131.721	67.7344	71.2689	56.2631	53.6354	50.1209	129.119	123.616	114.273	136.402	136.51	124.961			121.417	-0.24369	0.499949	0.634631		121.417	-1.13172	0.00165087	0.00574907		121.417	-0.474747	0.0680042	0.125912		121.417	-1.93285	4.67685e-13	7.28153e-12		121.417	-0.0404484	0.874773	0.906479		121.417	-0.620268	0.0136872	0.0248246		120.474	-0.314158	0.397802	0.529284		120.474	-1.12887	0.00159399	0.00487034		120.474	-0.849742	0.000495853	0.00135874		120.474	-1.92456	9.20805e-19	9.69469e-18		120.474	-0.041166	0.840588	0.881275		120.474	-0.618274	0.00181779	0.00348043
AFUB_036830	3670	EDP52517	DS499596	820619	822016	1	phosphatidyl synthase	protein_coding		AFUB_036830	2768	2624	3540	3303	2896	2642	6898	1636	1637	1248	1221	1311	473	550	473	575	471	594		2534.19	2514.03	2908.32	3721.65	2788.6	2967.45	6730.44	1678.99	1851.86	1032.59	1488.38	1288.4	508.942	612.514	514.775	461.36	531.375	537.874			1926.21	-0.419475	0.511772	0.643806		1926.21	-1.82782	0.00426143	0.0130081		1926.21	0.367125	0.301387	0.417433		1926.21	-1.31524	0.000217785	0.000706604		1926.21	-2.28183	1.62018e-10	9.73034e-10		1926.21	-2.63059	1.65744e-13	1.4365e-12		1639.8	-1.35518	0.00341362	0.0100733		1639.8	-1.82266	4.76133e-05	0.000206423		1639.8	-0.580375	0.000130814	0.000397262		1639.8	-1.3098	6.11854e-22	7.93054e-21		1639.8	-2.28303	1.53004e-60	7.3206e-59		1639.8	-2.63018	3.54225e-80	2.12911e-78
AFUB_036840	3671	EDP52518	DS499596	822894	824327	-1	lipase/serine esterase, putative	protein_coding		AFUB_036840	1305	1175	1048	1336	1255	1033	1271	616	465	715	445	504	1112	1284	1318	956	837	863		1194.77	1125.76	860.995	1505.34	1208.46	1160.25	1240.13	632.188	526.032	591.59	542.449	495.313	1196.5	1429.94	1434.4	767.062	944.291	781.457			979.829	0.0217589	0.942468	0.962339		979.829	-0.910371	0.00255136	0.00840762		979.829	-0.40657	0.0954145	0.167025		979.829	-1.24916	3.26621e-07	1.92124e-06		979.829	0.352256	0.14735	0.210643		979.829	-0.636487	0.00896681	0.0169098		961.854	-0.0221981	0.943062	0.963398		961.854	-0.906962	0.00259539	0.00754314		961.854	-0.864841	8.60065e-08	4.22659e-07		961.854	-1.24176	6.25079e-18	6.25278e-17		961.854	0.35154	0.0129305	0.0225726		961.854	-0.636042	7.70554e-06	1.97822e-05
AFUB_036850	3672	EDP52519	DS499596	825088	827025	1	RNA exonuclease Rex3, putative	protein_coding		AFUB_036850	275	188	198	251	232	187	247	192	158	249	155	194	198	273	248	307	231	215		251.771	180.121	162.669	282.814	223.396	210.035	241	197.046	178.738	206.022	188.943	190.656	213.046	304.03	269.903	246.326	260.611	194.685			222.323	0.24011	0.225864	0.360702		222.323	-0.15334	0.439027	0.568732		222.323	0.0557931	0.78265	0.848293		222.323	-0.288382	0.153989	0.233658		222.323	0.405192	0.0434875	0.0723004		222.323	-0.0303784	0.879497	0.911689		220.715	0.232603	0.261211	0.38276		220.715	-0.149699	0.454705	0.585017		220.715	-0.0683327	0.743082	0.809193		220.715	-0.281259	0.128044	0.187878		220.715	0.404134	0.0272742	0.044883		220.715	-0.0294277	0.872053	0.903879
AFUB_036860	3673	EDP52520	DS499596	827404	827948	-1	60S ribosomal protein L22, putative	protein_coding		AFUB_036860	18299	19026	21869	14405	16022	15630	14099	18720	15739	25191	16134	21102	20778	17642	16394	27003	18793	22345		16753.3	18228.7	17966.7	16230.8	15427.8	17555.4	13756.5	19211.9	17804.8	20843	19667.1	20738.3	22356.9	19647.2	17841.9	21666.3	21202	20233.7			18729.6	0.0629126	0.591246	0.711313		18729.6	0.337306	0.00399396	0.01234		18729.6	-0.0605684	0.6084	0.712507		18729.6	0.31566	0.00758325	0.0172488		18729.6	0.176665	0.134994	0.195408		18729.6	0.358647	0.00241304	0.00511225		18981.4	0.136428	0.0891542	0.161987		18981.4	0.341357	1.13173e-05	5.59649e-05		18981.4	0.0755276	0.415004	0.515974		18981.4	0.322581	9.96156e-05	0.000270746		18981.4	0.175652	0.0340072	0.0550121		18981.4	0.359906	1.40687e-05	3.4988e-05
AFUB_036870	3674	EDP52521	DS499596	828957	829754	1	pre-mRNA splicing factor Dim1	protein_coding		AFUB_036870	708	819	889	437	530	520	930	1231	973	1544	801	1099	673	688	649	855	564	535		648.196	784.677	730.367	492.389	510.345	584.055	907.409	1263.35	1100.71	1277.5	976.409	1080.06	724.14	766.199	706.319	686.023	636.297	484.449			797.716	0.337937	0.212385	0.344719		797.716	0.695979	0.0104956	0.0281354		797.716	0.596599	0.000141136	0.000591222		797.716	1.07268	1.25074e-11	1.55069e-10		797.716	0.0221631	0.888391	0.916663		797.716	0.187661	0.240216	0.319436		789.968	0.342388	0.229179	0.345187		789.968	0.700755	0.0113074	0.0271439		789.968	0.72048	1.0795e-06	4.56377e-06		789.968	1.08007	8.94564e-16	7.74768e-15		789.968	0.0213272	0.873387	0.905885		789.968	0.1889	0.164911	0.222184
AFUB_036880	3675	EDP52522	DS499596	830213	830609	-1	hypothetical protein	protein_coding		AFUB_036880	1	0	1	0	3	0	0	0	1	5	0	1	2	0	1	0	0	0		0.91553	0	0.82156	0	2.88874	0	0	0	1.13125	4.137	0	0.982763	2.15198	0	1.08832	0	0	0			0.784285	0.303799	0.885163	NA		0.784285	-0.165888	0.933721	0.958917		0.784285	-0.647657	0.799176	NA		0.784285	0.821856	0.717965	NA		0.784285	0.888676	0.711956	NA		0.784285	-2.5233	0.309571	0.397236		0.828926	0.575681	0.779176	0.85229		0.828926	-0.160298	0.932633	0.961342		0.828926	-0.0878625	0.97378	NA		0.828926	0.827794	0.693152	0.758691		0.828926	0.885695	0.692603	0.757939		0.828926	-2.52862	0.276169	0.350894
AFUB_036890	3676	EDP52523	DS499596	831377	832540	1	recombination hotspot-binding protein (Translin), putative	protein_coding		AFUB_036890	1078	973	1213	731	882	773	824	1091	977	1492	913	1242	1062	842	902	1104	696	941		986.942	932.223	996.553	823.653	849.291	868.221	803.984	1119.67	1105.23	1234.48	1112.94	1220.59	1142.7	937.703	981.663	885.812	785.217	852.087			979.942	0.0625632	0.693705	0.79103		979.942	0.261288	0.101385	0.184265		979.942	0.053888	0.664312	0.757258		979.942	0.490373	8.29775e-05	0.000294653		979.942	0.0706184	0.569869	0.650618		979.942	-0.00928658	0.940947	0.956442		988.344	0.123904	0.417448	0.548573		988.344	0.265761	0.0738152	0.136		988.344	0.201484	0.0394725	0.0709493		988.344	0.497945	1.72469e-08	7.6877e-08		988.344	0.0695524	0.428673	0.513201		988.344	-0.00718177	0.935968	0.95098
AFUB_036900	3677	EDP52524	DS499596	832844	833630	-1	glutathione peroxidase Hyr1, putative	protein_coding		AFUB_036900	848	735	988	790	741	766	5522	1051	1008	934	791	924	1099	1045	1059	1144	759	945		776.37	704.197	811.702	890.131	713.52	860.359	5387.87	1078.62	1140.3	772.791	964.219	908.073	1182.51	1163.78	1152.53	917.907	856.293	855.709			1174.27	1.27656	0.00260751	0.0103713		1174.27	0.0981825	0.817026	0.88203		1174.27	1.73061	0.000272862	0.0010568		1174.27	0.102244	0.829959	0.874544		1174.27	0.610056	0.199833	0.273408		1174.27	0.0941149	0.84328	0.883841		924.447	0.583038	1.07865e-09	1.30812e-08		924.447	0.102637	0.271903	0.391035		924.447	0.544029	2.28448e-06	9.18271e-06		924.447	0.107893	0.299971	0.38974		924.447	0.608396	3.45017e-09	1.24973e-08		924.447	0.0974818	0.34797	0.429305
AFUB_036910	3678	EDP52525	DS499596	834644	835054	-1	conserved hypothetical protein	protein_coding		AFUB_036910	460	399	378	458	485	344	477	303	245	432	187	259	682	642	609	540	303	363		421.144	382.279	310.55	516.051	467.014	386.375	465.413	310.963	277.157	357.436	227.951	254.536	733.824	714.971	662.786	433.278	341.84	328.701			421.793	0.506674	0.0899682	0.178703		421.793	-0.49359	0.0991281	0.180743		421.793	-0.0782087	0.713292	0.794957		421.793	-0.70093	0.00103981	0.00288801		421.793	0.923281	1.1567e-05	3.65242e-05		421.793	-0.309816	0.144024	0.205089		418.085	0.54082	0.0798871	0.147944		418.085	-0.490239	0.101682	0.177605		418.085	-0.328141	0.0841384	0.136806		418.085	-0.691889	4.27502e-05	0.000122629		418.085	0.92248	2.27719e-08	7.64657e-08		418.085	-0.308126	0.0650022	0.0963363
AFUB_036920	3679	EDP52526	DS499596	835545	836433	-1	conserved hypothetical protein	protein_coding		AFUB_036920	42	37	38	55	55	58	55	39	35	51	40	49	30	37	30	56	29	53		38.4523	35.4494	31.2193	61.9712	52.9603	65.1447	53.664	40.0249	39.5938	42.1974	48.7595	48.1554	32.2796	41.2055	32.6496	44.9325	32.7174	47.9921			43.8538	0.19535	0.381316	0.526206		43.8538	-0.438046	0.0340621	0.0749506		43.8538	0.350559	0.175232	0.2746		43.8538	-0.374689	0.126848	0.198476		43.8538	0.0156319	0.953576	0.966379		43.8538	-0.502377	0.041299	0.0675847		43.1849	0.0898091	0.686236	0.781223		43.1849	-0.433388	0.0266	0.0572811		43.1849	0.194196	0.51242	0.611867		43.1849	-0.367828	0.136149	0.19777		43.1849	0.0145921	0.956863	0.969566		43.1849	-0.501448	0.0428327	0.0656345
AFUB_036930	3680	EDP52527	DS499596	840936	842951	1	protein-tyrosine phosphatase, putative	protein_coding		AFUB_036930	560	649	780	384	590	493	327	603	634	1093	713	966	664	537	614	1633	1277	1633		512.697	621.801	640.817	432.671	568.12	553.73	319.057	618.846	717.214	904.347	869.138	949.349	714.456	598.036	668.228	1310.26	1440.69	1478.7			773.231	0.0337355	0.890193	0.929671		773.231	1.16093	2.04846e-06	1.53619e-05		773.231	-0.10265	0.633866	0.733374		773.231	0.80835	0.000171732	0.000570325		773.231	0.157885	0.46301	0.550397		773.231	1.4435	1.67443e-11	1.15827e-10		798.348	0.166995	0.387265	0.518204		798.348	1.16439	5.05653e-10	5.24479e-09		798.348	0.18083	0.178912	0.25832		798.348	0.814638	1.31772e-11	8.24492e-11		798.348	0.156929	0.192399	0.258748		798.348	1.4436	8.36087e-34	1.24661e-32
AFUB_036940	3681	EDP52528	DS499596	843632	845074	-1	hypothetical protein	protein_coding		AFUB_036940	97	90	120	46	69	56	55	71	104	127	60	95	51	39	38	80	49	59		88.8065	86.2283	98.5872	51.8304	66.4411	62.8983	53.664	72.8658	117.65	105.08	73.1392	93.3625	54.8754	43.4328	41.3561	64.1893	55.2811	53.4252			71.2841	-0.513783	0.095394	0.186847		71.2841	0.295462	0.348035	0.476229		71.2841	-0.173038	0.501939	0.616156		71.2841	0.589293	0.0265286	0.0518967		71.2841	-0.970683	0.000351054	0.0008802		71.2841	-0.0665856	0.806882	0.855009		72.1923	-0.463862	0.147817	0.24417		72.1923	0.299923	0.343666	0.470121		72.1923	0.0630585	0.797452	0.852245		72.1923	0.597966	0.00956691	0.0186915		72.1923	-0.971905	4.32052e-05	0.000104136		72.1923	-0.0652277	0.78449	0.832077
AFUB_036950	3682	EDP52529	DS499596	846587	848029	-1	conserved hypothetical protein	protein_coding		AFUB_036950	9	7	6	14	10	16	8	7	3	3	1	1	1	3	0	4	4	3		8.23977	6.70664	4.92936	15.7745	9.62915	17.9709	7.80567	7.18395	3.39376	2.4822	1.21899	0.982763	1.07599	3.34099	0	3.20946	4.51274	2.71654			5.62074	-0.774635	0.231249	0.366633		5.62074	-2.50466	9.48454e-05	0.000469304		5.62074	-0.0931738	0.889862	0.927382		5.62074	-3.14813	0.000199707	0.000654248		5.62074	-2.17653	0.0185856	0.0336464		5.62074	-2.06927	0.00287938	0.00599861		5.47687	-1.12251	0.0956665	0.171742		5.47687	-2.49986	5.02742e-05	0.000216904		5.47687	-0.300482	0.709152	0.781745		5.47687	-3.14385	0.000286713	0.000731375		5.47687	-2.17796	0.0208996	0.0351507		5.47687	-2.06765	0.00400236	0.00728853
AFUB_036960	3683	EDP52530	DS499596	849323	853843	-1	ABC transporter, putative	protein_coding		AFUB_036960	4	3	2	4	4	1	0	5	1	0	5	3	1	3	1	0	4	2		3.66212	2.87428	1.64312	4.50699	3.85166	1.12318	0	5.1314	1.13125	0	6.09494	2.94829	1.07599	3.34099	1.08832	0	4.51274	1.81102			2.48868	-0.469963	0.652649	0.760548		2.48868	-0.384269	0.706832	0.800811		2.48868	-0.379868	0.770129	0.83845		2.48868	-0.130795	0.917332	0.939641		2.48868	-0.569736	0.667383	0.737585		2.48868	-0.656366	0.61167	0.69373		2.63065	-0.191708	0.84789	0.898988		2.63065	-0.391125	0.682626	0.785324		2.63065	0.228814	0.859584	0.898127		2.63065	-0.135475	0.907058	0.927834		2.63065	-0.570627	0.642968	0.715178		2.63065	-0.666649	0.577275	0.653674
AFUB_036970	3684	EDP52531	DS499596	854621	856301	1	carboxypeptidase Y, putative	protein_coding		AFUB_036970	86	68	77	83	85	65	44	36	38	61	36	48	23	17	11	39	29	24		78.7356	65.1502	63.2601	93.5201	81.8477	73.0069	42.9312	36.9461	42.9876	50.4713	43.8835	47.1726	24.7477	18.9323	11.9715	31.2923	32.7174	21.7323			47.8504	-1.21062	0.00028095	0.00160264		47.8504	-1.12962	0.000571253	0.00229191		47.8504	-0.753099	0.00225357	0.00676143		47.8504	-0.805102	0.000801109	0.00227733		47.8504	-1.89396	6.28221e-11	3.97536e-10		47.8504	-1.53954	1.96772e-09	1.06206e-08		48.0323	-1.34463	6.01926e-05	0.000279919		48.0323	-1.12535	0.000350377	0.00126102		48.0323	-0.783649	0.00652663	0.0141295		48.0323	-0.798649	0.00114286	0.00263306		48.0323	-1.89525	1.17773e-10	4.83405e-10		48.0323	-1.53843	4.08445e-09	1.44042e-08
AFUB_036980	3685	EDP52532	DS499596	857377	860064	1	small oligopeptide transporter, OPT family	protein_coding		AFUB_036980	18	17	34	10	16	13	68	48	76	13	21	34	15	16	22	19	20	27		16.4795	16.2876	27.9331	11.2675	15.4066	14.6014	66.3482	49.2614	85.9751	10.7562	25.5987	33.414	16.1398	17.8186	23.943	15.245	22.5637	24.4488			27.416	1.09257	0.0314838	0.0792767		27.416	0.667671	0.213471	0.328671		27.416	1.72129	1.52675e-05	7.94854e-05		27.416	0.73455	0.101318	0.164166		27.416	-0.0763073	0.859892	0.896473		27.416	0.580031	0.197191	0.269059		25.0983	0.932657	0.0718342	0.135245		25.0983	0.671934	0.20507	0.312608		25.0983	1.73714	8.71017e-05	0.000273488		25.0983	0.742	0.0995491	0.151372		25.0983	-0.0767546	0.859814	0.896667		25.0983	0.58158	0.198179	0.262302
AFUB_036990	3686	EDP52533	DS499596	861488	862102	1	RING finger domain protein, putative	protein_coding		AFUB_036990	88	87	148	29	62	53	475	304	443	124	263	311	27	38	33	65	57	116		80.5667	83.354	121.591	32.6757	59.7007	59.5287	463.462	311.989	501.145	102.597	320.594	305.639	29.0517	42.3192	35.9145	52.1538	64.3066	105.039			153.979	1.277	0.100989	0.195412		153.979	1.64385	0.0360535	0.0786674		153.979	2.159	8.19353e-09	8.29315e-08		153.979	2.25664	5.37173e-09	4.38428e-08		153.979	-1.41436	0.000402723	0.00100229		153.979	0.541506	0.169732	0.236143		135.752	0.958103	0.273682	0.396027		135.752	1.65016	0.0528838	0.102599		135.752	2.10098	1.13195e-05	4.05384e-05		135.752	2.26538	2.56817e-07	9.99996e-07		135.752	-1.41446	0.0017161	0.00341481		135.752	0.543751	0.223195	0.291086
AFUB_037000	3687	EDP52534	DS499596	862261	864573	-1	C6 transcription factor, putative	protein_coding		AFUB_037000	287	249	276	159	261	167	185	179	154	216	132	191	126	82	121	209	112	159		262.757	238.565	226.751	179.153	251.321	187.572	180.506	183.704	174.213	178.718	160.906	187.708	135.574	91.3203	131.687	167.694	126.357	143.976			178.249	-0.697193	0.000643374	0.00321177		178.249	-0.356994	0.0829339	0.156595		178.249	-0.43442	0.0122802	0.0292778		178.249	-0.230172	0.191437	0.278779		178.249	-1.02008	1.455e-08	6.87427e-08		178.249	-0.494206	0.00538944	0.010651		177.734	-0.756256	0.000276155	0.00109652		177.734	-0.352893	0.0808941	0.146674		177.734	-0.431625	0.0234192	0.0447856		177.734	-0.223456	0.193163	0.268027		177.734	-1.02105	6.12129e-09	2.17467e-08		177.734	-0.493097	0.00440339	0.00797053
AFUB_037010	3688	EDP52535	DS499596	866646	868899	-1	MFS sugar transporter, putative	protein_coding		AFUB_037010	27	43	57	38	52	28	116	63	70	61	67	86	28	29	44	84	41	82		24.7193	41.1979	46.8289	42.8164	50.0716	31.4491	113.182	64.6556	79.1876	50.4713	81.6722	84.5176	30.1277	32.2962	47.886	67.3987	46.2556	74.252			56.0548	0.704955	0.0663004	0.142291		56.0548	0.698513	0.0691029	0.134804		56.0548	1.18774	0.000297059	0.00113482		56.0548	0.789473	0.0174756	0.0360476		56.0548	-0.0343842	0.920918	0.940454		56.0548	0.597789	0.0728122	0.112447		52.6131	0.43702	0.202294	0.313329		52.6131	0.701373	0.033765	0.0704227		52.6131	0.938555	0.00545532	0.0120131		52.6131	0.794142	0.00923897	0.0181071		52.6131	-0.0353186	0.912235	0.934508		52.6131	0.599297	0.0502961	0.076065
AFUB_037020	3689	EDP52536	DS499596	870354	872291	1	homeobox transcription factor, putative	protein_coding		AFUB_037020	493	565	652	369	475	387	798	913	829	1405	774	957	1510	1422	1418	1608	1060	1480		451.357	541.322	535.657	415.77	457.384	434.672	778.616	936.993	937.808	1162.5	943.496	940.504	1624.74	1583.63	1543.24	1290.2	1195.88	1340.16			950.773	1.27631	2.78202e-08	5.1977e-07		950.773	1.39385	1.55062e-09	2.38133e-08		950.773	0.794978	1.18088e-11	2.00992e-10		950.773	1.22113	7.87409e-25	5.01973e-23		950.773	1.63625	2.26498e-45	2.07476e-43		950.773	1.54855	2.2344e-39	1.45372e-37		958.799	1.38063	1.06485e-11	1.81572e-10		958.799	1.39756	1.68865e-12	2.51401e-11		958.799	0.886527	7.65834e-15	8.61937e-14		958.799	1.22826	4.5146e-32	1.04012e-30		958.799	1.63534	3.94149e-59	1.76304e-57		958.799	1.54972	8.16443e-51	2.37213e-49
AFUB_037030	3690	EDP52537	DS499596	873402	875030	1	flavin containing amine oxidase, putative	protein_coding		AFUB_037030	438	405	514	519	462	412	843	396	368	405	282	396	357	381	391	435	350	391		401.002	388.027	422.282	584.782	444.867	462.752	822.523	406.407	416.301	335.097	343.754	389.174	384.128	424.305	425.533	349.029	394.865	354.055			430.493	0.24983	0.23782	0.374096		430.493	-0.462546	0.0290576	0.0657877		430.493	0.442824	0.0411408	0.0823975		430.493	-0.482237	0.0271094	0.0528575		430.493	0.0264683	0.903385	0.928021		430.493	-0.443171	0.0418892	0.0683995		406.518	0.0281347	0.791195	0.860436		406.518	-0.458325	8.01912e-06	4.09342e-05		406.518	0.0328778	0.804255	0.857286		406.518	-0.474367	6.5137e-05	0.000182186		406.518	0.0249409	0.833327	0.875347		406.518	-0.442709	0.00017733	0.000389356
AFUB_037040	3691	EDP52538	DS499596	875845	876867	-1	conserved hypothetical protein	protein_coding		AFUB_037040	885	953	1297	1062	1044	950	368	347	332	576	335	444	306	294	294	495	368	481		810.244	913.061	1065.56	1196.61	1005.28	1067.02	359.061	356.119	375.576	476.582	408.361	436.347	329.252	327.417	319.966	397.171	415.172	435.551			594.131	-1.43239	4.62353e-41	3.35562e-38		594.131	-1.34595	2.5629e-37	1.29885e-34		594.131	-1.35566	2.85828e-30	4.12709e-28		594.131	-1.30315	7.11875e-29	7.22208e-27		594.131	-1.51461	1.57101e-36	9.09354e-35		594.131	-1.38919	1.33034e-32	6.15859e-31		606.352	-1.44226	8.79191e-38	1.79897e-35		606.352	-1.34195	3.45292e-36	3.13672e-34		606.352	-1.33967	4.94913e-25	1.18025e-23		606.352	-1.29615	1.3971e-30	2.95177e-29		606.352	-1.51545	5.17261e-39	1.13057e-37		606.352	-1.38797	7.70096e-35	1.19068e-33
AFUB_037050	3692	EDP52539	DS499596	878010	880003	-1	conserved hypothetical protein	protein_coding		AFUB_037050	338	268	428	240	316	218	41	53	50	163	92	142	197	142	155	305	210	264		309.449	256.769	351.628	270.42	304.281	244.854	40.0041	54.3928	56.5626	134.866	112.147	139.552	211.97	158.14	168.689	244.722	236.919	239.055			196.357	-1.41326	0.00133986	0.00596018		196.357	-0.565457	0.198577	0.311873		196.357	-2.612	1.24359e-40	3.7071e-38		196.357	-1.08001	4.27644e-10	4.19857e-09		196.357	-0.769619	4.39146e-06	1.47345e-05		196.357	-0.186594	0.258503	0.339951		204.966	-1.23526	0.00173439	0.00559157		204.966	-0.562159	0.140105	0.230594		204.966	-2.45926	2.04333e-31	7.06288e-30		204.966	-1.07277	2.54157e-11	1.53619e-10		204.966	-0.770843	6.63476e-07	1.93412e-06		204.966	-0.185678	0.222992	0.290939
AFUB_037060	3693	EDP52540	DS499596	884370	888431	1	fatty acid oxygenase PpoC, putative	protein_coding		AFUB_037060	901	841	1290	579	785	593	501	229	298	917	497	589	445	249	279	496	432	414		824.893	805.755	1059.81	652.387	755.888	666.048	488.83	235.018	337.113	758.725	605.837	578.848	478.815	277.302	303.641	397.973	487.376	374.882			560.508	-1.34312	1.37725e-07	2.18761e-06		560.508	-0.373259	0.143069	0.24156		560.508	-1.342	3.32432e-08	3.01473e-07		560.508	-0.0935616	0.698744	0.771793		560.508	-1.34409	3.24925e-08	1.46753e-07		560.508	-0.720296	0.00300419	0.00623434		563.389	-1.4567	3.48557e-09	3.87522e-08		563.389	-0.368777	0.121686	0.205676		563.389	-1.64333	1.36944e-14	1.49746e-13		563.389	-0.086563	0.643112	0.716182		563.389	-1.34511	1.00245e-12	4.85425e-12		563.389	-0.719915	0.000129598	0.000289443
AFUB_037070	3694	EDP52541	DS499596	888824	889519	1	dynactin Arp1 p25 subunit	protein_coding		AFUB_037070	123	123	173	93	106	105	89	161	128	144	100	114	278	279	293	181	157	156		112.61	117.845	142.13	104.788	102.069	117.934	86.8381	165.231	144.8	119.145	121.899	112.035	299.125	310.712	318.877	145.228	177.125	141.26			157.758	0.829591	0.0114692	0.0351679		157.758	0.330262	0.320104	0.446837		157.758	0.0855179	0.669675	0.761939		157.758	0.120975	0.557175	0.655991		157.758	1.31548	8.79509e-12	6.18804e-11		157.758	0.510412	0.0114982	0.0211654		161.519	0.996395	0.000106165	0.000464719		161.519	0.33398	0.189812	0.294272		161.519	0.325046	0.0560633	0.0965493		161.519	0.128116	0.427944	0.521064		161.519	1.31312	9.06085e-20	7.11913e-19		161.519	0.509322	0.00112887	0.00222602
AFUB_037080	3695	EDP52542	DS499596	889775	892147	-1	trehalose synthase (Ccg-9), putative	protein_coding		AFUB_037080	632	716	929	452	593	520	4350	2339	3003	717	1601	1560	433	615	749	941	933	1495		578.615	685.994	763.23	509.29	571.008	584.055	4244.33	2400.47	3397.15	593.245	1951.6	1533.11	465.903	684.902	815.151	755.026	1052.6	1353.74			1274.41	1.56599	0.00414398	0.0152908		1274.41	1.12069	0.0403659	0.0864125		1274.41	2.30794	3.05994e-12	5.56632e-11		1274.41	1.29197	9.94921e-05	0.000347927		1274.41	-0.0448585	0.892619	0.919919		1274.41	0.925363	0.00533412	0.0105532		1098.8	1.2052	0.0193335	0.0451615		1098.8	1.12547	0.0242125	0.052871		1098.8	2.10778	4.49074e-07	2.01385e-06		1098.8	1.29945	0.000523068	0.00128089		1098.8	-0.0452674	0.9039	0.929275		1098.8	0.927036	0.0133755	0.0223553
AFUB_037090	3696	EDP52543	DS499596	893095	893259	-1	hypothetical protein	protein_coding		AFUB_037090	0	0	0	0	0	0	2	2	3	0	0	0	0	0	3	0	0	0		0	0	0	0	0	0	1.95142	2.05256	3.39376	0	0	0	0	0	3.26496	0	0	0			0.592372	3.42964	0.273626	NA		0.592372	0	1	1		0.592372	3.90131	0.334746	NA		0.592372	0	1	NA		0.592372	2.72281	0.506005	NA		0.592372	0	1	1		0.512321	3.40565	0.380505	0.510968		0.512321	0	1	1		0.512321	4.05192	0.347597	NA		0.512321	0	1	NA		0.512321	2.72352	0.489532	0.573077		0.512321	0	1	1
AFUB_037100	3697	EDP52544	DS499596	893493	894300	1	ADP-ribosylation factor 6, putative	protein_coding		AFUB_037100	649	662	874	449	651	594	701	884	890	877	761	887	979	1007	1081	1750	1352	1917		594.179	634.257	718.044	505.91	626.857	667.171	683.972	907.231	1006.81	725.629	927.649	871.711	1053.39	1121.46	1176.47	1404.14	1525.31	1735.87			938.114	0.611562	0.0164213	0.0468082		938.114	0.998064	9.22156e-05	0.000458176		938.114	0.415224	0.00837906	0.0211271		938.114	0.486525	0.00212413	0.00549375		938.114	0.783389	6.03906e-07	2.2929e-06		938.114	1.37358	2.21583e-18	3.23767e-17		951.019	0.700643	0.00433016	0.0123864		951.019	1.00146	2.62671e-05	0.000120593		951.019	0.566783	5.27676e-05	0.000171536		951.019	0.492475	0.000103115	0.000279212		951.019	0.782352	4.02724e-10	1.57567e-09		951.019	1.37473	4.73965e-28	5.31249e-27
AFUB_037110	3698	EDP52545	DS499596	895182	895647	1	conserved hypothetical protein	protein_coding		AFUB_037110	8	12	12	7	6	4	11	11	9	9	9	13	8	3	7	12	10	8		7.32424	11.4971	9.85872	7.88724	5.77749	4.49273	10.7328	11.2891	10.1813	7.44659	10.9709	12.7759	8.6079	3.34099	7.61823	9.62839	11.2819	7.2441			8.77531	-0.138546	0.746743	0.831036		8.77531	0.695776	0.149462	0.249596		8.77531	0.169803	0.738985	0.814621		8.77531	0.768157	0.172477	0.256271		8.77531	-0.545598	0.325746	0.412705		8.77531	0.624978	0.268842	0.35177		8.64444	-0.210862	0.63988	0.745147		8.64444	0.699845	0.148504	0.241741		8.64444	0.177341	0.76748	0.829205		8.64444	0.776263	0.184368	0.257377		8.64444	-0.546799	0.343515	0.426159		8.64444	0.62666	0.285632	0.361057
AFUB_037120	3699	EDP52546	DS499596	896450	897778	-1	Methionine synthase, vitamin-B12 independent, putative	protein_coding		AFUB_037120	34	28	34	39	43	33	37	25	13	54	28	33	51	73	58	96	80	87		31.128	26.8266	27.9331	43.9432	41.4053	37.0651	36.1012	25.657	14.7063	44.6795	34.1316	32.4312	54.8754	81.2973	63.1225	77.0271	90.2548	78.7796			46.7425	0.681746	0.128214	0.23412		46.7425	0.54669	0.215595	0.330936		46.7425	-0.151236	0.623357	0.725654		46.7425	-0.127239	0.65632	0.738242		46.7425	1.21317	1.43744e-05	4.46566e-05		46.7425	1.00307	0.000170447	0.000443935		47.2456	0.743452	0.107438	0.188752		47.2456	0.549695	0.212691	0.321824		47.2456	-0.485171	0.166912	0.243739		47.2456	-0.11942	0.660218	0.73105		47.2456	1.21207	4.83241e-06	1.28415e-05		47.2456	1.00366	6.60185e-05	0.000152474
AFUB_037130	3700	EDP52547	DS499596	898869	899954	1	F-box domain protein	protein_coding		AFUB_037130	547	425	439	617	571	443	433	378	358	474	287	352	348	319	394	607	378	466		500.795	407.189	360.665	695.204	549.824	497.57	422.482	387.934	404.988	392.187	349.849	345.933	374.444	355.258	428.798	487.036	426.454	421.969			433.81	-0.0951416	0.51876	0.648966		433.81	-0.522129	0.000363285	0.00154168		433.81	-0.0608392	0.688473	0.776633		433.81	-0.677476	7.8047e-06	3.44261e-05		433.81	-0.130055	0.393212	0.481844		433.81	-0.382165	0.0108635	0.0201085		433.482	-0.113025	0.461284	0.592306		433.482	-0.518578	0.000432559	0.00153097		433.482	-0.0856834	0.59748	0.688855		433.482	-0.670589	3.36182e-06	1.12654e-05		433.482	-0.131085	0.366353	0.450032		433.482	-0.380971	0.00759817	0.0132448
AFUB_037140	3701	EDP52548	DS499596	900299	901497	1	conserved hypothetical protein	protein_coding		AFUB_037140	123	123	132	84	80	80	94	130	129	146	97	95	114	146	160	118	103	119		112.61	117.845	108.446	94.6469	77.0332	89.8547	91.7167	133.416	145.932	120.8	118.242	93.3625	122.663	162.595	174.131	94.6792	116.203	107.756			115.663	0.291126	0.112675	0.212109		115.663	0.316262	0.100698	0.183294		115.663	0.127445	0.529277	0.642291		115.663	0.349093	0.0977858	0.15929		115.663	0.439221	0.0283236	0.0492686		115.663	0.283302	0.178492	0.246519		116.825	0.389575	0.0118745	0.0298946		116.825	0.3204	0.0472049	0.0932032		116.825	0.313105	0.112761	0.175139		116.825	0.356693	0.0570321	0.09322		116.825	0.438502	0.0124797	0.0218611		116.825	0.283998	0.129128	0.179429
AFUB_037150	3702	EDP52549	DS499596	901813	904450	-1	PHD transcription factor, putative	protein_coding		AFUB_037150	562	561	665	432	458	401	623	658	505	862	462	623	715	692	661	781	566	730		514.528	537.489	546.338	486.755	441.015	450.397	607.867	675.292	571.282	713.218	563.172	612.262	769.331	770.654	719.379	626.648	638.553	661.024			605.845	0.363479	0.00103172	0.0048261		605.845	0.470908	2.94402e-05	0.000167146		605.845	0.214856	0.038597	0.0780469		605.845	0.459943	1.34926e-05	5.63785e-05		605.845	0.499063	1.28841e-06	4.6593e-06		605.845	0.483723	4.33438e-06	1.48157e-05		604.419	0.398139	0.000241474	0.00097247		604.419	0.475066	9.19633e-06	4.64599e-05		604.419	0.234319	0.0400277	0.0718568		604.419	0.466867	6.78411e-06	2.18478e-05		604.419	0.498112	8.32125e-07	2.401e-06		604.419	0.484946	2.68743e-06	7.21525e-06
AFUB_037160	3703	EDP52550	DS499596	907031	908971	1	sigma-70 region 2 family protein	protein_coding		AFUB_037160	229	277	278	179	239	176	383	232	166	290	179	211	215	264	258	318	222	299		209.656	265.391	228.394	201.688	230.137	197.68	373.697	238.097	187.788	239.946	218.199	207.363	231.337	294.007	280.786	255.152	250.457	270.748			243.362	0.192535	0.290687	0.433617		243.362	0.19568	0.289321	0.414391		243.362	0.188444	0.354967	0.473682		243.362	0.0802704	0.698057	0.771283		243.362	0.196889	0.33446	0.421875		243.362	0.301692	0.141922	0.202575		235.158	0.0744544	0.624074	0.731292		235.158	0.199481	0.182194	0.285088		235.158	-0.128207	0.42364	0.524732		235.158	0.0870941	0.546537	0.632836		235.158	0.19644	0.161497	0.221336		235.158	0.302017	0.0338332	0.0528977
AFUB_037170	3704	EDP52551	DS499596	909134	910825	-1	high-affinity hexose transporter, putative	protein_coding		AFUB_037170	91	128	123	100	106	102	91	38	56	102	81	69	41	40	34	109	90	127		83.3133	122.636	101.052	112.675	102.069	114.565	88.7895	38.9986	63.3501	84.3947	98.738	67.8107	44.1155	44.5465	37.0028	87.4579	101.537	115			83.7806	-0.950398	0.000229728	0.00135383		83.7806	-0.247729	0.327056	0.453909		83.7806	-0.679612	0.00886057	0.0221478		83.7806	-0.395691	0.120968	0.190589		83.7806	-1.28784	2.26324e-06	7.90293e-06		83.7806	-0.115881	0.644867	0.721943		83.2944	-1.16536	7.30246e-08	6.29281e-07		83.2944	-0.244244	0.21803	0.328031		83.2944	-0.999108	0.000134655	0.00040772		83.2944	-0.390106	0.07315	0.115517		83.2944	-1.28833	5.92716e-08	1.91602e-07		83.2944	-0.114788	0.590487	0.664565
AFUB_037180	3705	EDP52552	DS499596	910848	912219	1	conserved hypothetical protein	protein_coding		AFUB_037180	128	178	164	110	148	98	113	79	52	106	52	80	54	63	63	100	77	85		117.188	170.54	134.736	123.942	142.511	110.072	110.255	81.0761	58.8251	87.7043	63.3873	78.6211	58.1033	70.1607	68.5641	80.2366	86.8703	76.9685			95.5423	-0.9126	8.12043e-06	7.57826e-05		95.5423	-0.667246	0.00122737	0.00445807		95.5423	-0.748064	0.00103204	0.00342198		95.5423	-0.705772	0.00234749	0.0060334		95.5423	-1.10113	2.59773e-06	9.00756e-06		95.5423	-0.630104	0.00611626	0.0119435		94.4412	-1.05814	3.24163e-09	3.62919e-08		94.4412	-0.663108	0.000118032	0.000470165		94.4412	-0.995941	1.9879e-05	6.87728e-05		94.4412	-0.697416	0.00068173	0.00163542		94.4412	-1.1016	1.18012e-07	3.69802e-07		94.4412	-0.630292	0.00189842	0.00362531
AFUB_037190	3706	EDP52553	DS499596	912497	915867	1	C6 transcription factor (Mut3), putative	protein_coding		AFUB_037190	2565	3266	3349	2262	2686	2180	2070	1577	1344	2124	1495	1724	1439	1394	1374	2119	1499	1837		2348.34	3129.13	2751.41	2548.7	2586.39	2448.54	2019.72	1618.44	1520.4	1757.4	1822.39	1694.28	1548.35	1552.44	1495.35	1700.21	1691.15	1663.43			1994.23	-0.754107	2.17774e-12	9.33954e-11		1994.23	-0.554503	2.52466e-07	2.39523e-06		1994.23	-0.673019	5.70256e-09	5.97476e-08		1994.23	-0.524289	5.88248e-06	2.65556e-05		1994.23	-0.840172	4.1052e-13	3.4216e-12		1994.23	-0.585308	4.20179e-07	1.6487e-06		1987.93	-0.82361	9.01408e-23	5.81802e-21		1987.93	-0.550629	1.19707e-11	1.55762e-10		1987.93	-0.798005	2.13398e-15	2.50886e-14		1987.93	-0.517702	7.62733e-09	3.52488e-08		1987.93	-0.840911	7.60522e-21	6.42701e-20		1987.93	-0.584171	6.94496e-11	2.80158e-10
AFUB_037200	3707	EDP52554	DS499596	916127	917159	-1	oxidoreductase, 2OG-Fe(II) oxygenase family family	protein_coding		AFUB_037200	598	411	475	832	771	632	623	323	242	315	194	228	971	800	762	1018	710	908		547.487	393.776	390.241	937.455	742.407	709.852	607.867	331.488	273.763	260.631	236.484	224.07	1044.78	890.93	829.299	816.808	801.012	822.205			603.364	0.579037	0.225087	0.359887		603.364	-0.596082	0.211342	0.32629		603.364	-0.132385	0.571904	0.680525		603.364	-1.72739	2.2576e-13	3.66617e-12		603.364	1.05445	5.56127e-06	1.84301e-05		603.364	0.0302975	0.895686	0.924489		601.324	0.602859	0.223575	0.338282		601.324	-0.593661	0.215417	0.324897		601.324	-0.544107	0.00127829	0.00321103		601.324	-1.71929	2.51509e-30	5.26659e-29		601.324	1.05341	3.48122e-13	1.75282e-12		601.324	0.0318213	0.824044	0.862801
AFUB_037210	3708	EDP52555	DS499596	919743	921960	1	C2H2 transcription factor PacC, putative	protein_coding		AFUB_037210	2244	2500	2535	2432	2602	2214	2064	1174	1007	1522	1045	1258	1076	1049	1092	1561	1180	1587		2054.45	2395.23	2082.66	2740.25	2505.5	2486.73	2013.86	1204.85	1139.17	1259.3	1273.84	1236.32	1157.76	1168.23	1188.44	1252.49	1331.26	1437.05			1662.63	-0.730301	8.46861e-06	7.87206e-05		1662.63	-0.989241	1.59913e-09	2.44801e-08		1662.63	-0.58319	0.0004834	0.00173817		1662.63	-1.03658	5.78481e-10	5.56368e-09		1662.63	-0.894214	9.46171e-08	4.01219e-07		1662.63	-0.9435	1.63626e-08	7.81913e-08		1637.86	-0.891296	7.23426e-32	9.1542e-30		1637.86	-0.985229	1.27871e-41	1.60839e-39		1637.86	-0.885951	7.67442e-22	1.48174e-20		1637.86	-1.02981	1.58706e-36	4.37276e-35		1637.86	-0.894808	1.22423e-27	1.54914e-26		1637.86	-0.942408	3.66511e-31	4.85501e-30
AFUB_037220	3709	EDP52556	DS499596	924186	926568	1	forkhead transcription factor Fkh1/2, putative	protein_coding		AFUB_037220	490	534	590	525	633	456	668	373	352	549	370	452	350	341	427	469	379	492		448.61	511.621	484.721	591.543	609.525	512.172	651.774	382.802	398.201	454.242	451.025	444.209	376.596	379.759	464.712	376.31	427.582	445.512			467.273	-0.121798	0.457985	0.599152		467.273	-0.399652	0.0147897	0.0374038		467.273	-0.0105256	0.952535	0.968105		467.273	-0.344686	0.0514303	0.0925387		467.273	-0.24275	0.172179	0.241348		467.273	-0.456701	0.00987719	0.0184567		455.404	-0.264134	0.0129923	0.0322677		455.404	-0.39688	0.000100062	0.000406001		455.404	-0.295803	0.0208032	0.0403008		455.404	-0.338479	0.00258	0.00560298		455.404	-0.24335	0.0322966	0.0524391		455.404	-0.45728	4.739e-05	0.000111376
AFUB_037230	3710	EDP52557	DS499596	926854	927821	-1	transcription regulator PAB1642, putative	protein_coding		AFUB_037230	352	329	360	260	316	267	431	437	403	722	310	350	312	213	236	314	287	280		322.267	315.212	295.762	292.955	304.281	299.89	420.531	448.484	455.895	597.382	377.886	343.967	335.708	237.21	256.843	251.943	323.789	253.543			340.753	0.207562	0.439396	0.58249		340.753	0.26017	0.333771	0.460747		340.753	0.505633	0.00839841	0.0211586		340.753	0.55987	0.0037121	0.00913026		340.753	-0.168862	0.38576	0.47453		340.753	-0.116617	0.549768	0.637106		335.469	0.160195	0.564764	0.682158		335.469	0.264668	0.326958	0.451922		335.469	0.546816	0.00648773	0.0140552		335.469	0.566899	0.00173632	0.00389001		335.469	-0.169906	0.352811	0.435948		335.469	-0.115733	0.527482	0.607011
AFUB_037240	3711	EDP52558	DS499596	928429	930364	-1	conserved hypothetical protein	protein_coding		AFUB_037240	9	9	6	8	10	7	2	7	7	6	2	6	9	5	1	8	8	5		8.23977	8.62283	4.92936	9.01399	9.62915	7.86229	1.95142	7.18395	7.91876	4.96439	2.43797	5.89658	9.68389	5.56831	1.08832	6.41893	9.02548	4.52756			6.38683	-0.383074	0.486042	0.624004		6.38683	-0.670839	0.215368	0.330641		6.38683	-0.362541	0.599823	0.704763		6.38683	-0.967678	0.170755	0.253993		6.38683	-0.405039	0.561927	0.64349		6.38683	-0.428142	0.521092	0.610562		6.63205	-0.193856	0.717903	0.806265		6.63205	-0.667222	0.195365	0.301159		6.63205	0.0700551	0.923008	0.94569		6.63205	-0.959604	0.160993	0.22916		6.63205	-0.405819	0.54858	0.629708		6.63205	-0.428374	0.506117	0.586991
AFUB_037250	3712	EDP52559	DS499596	931163	933348	1	PHD finger domain protein, putative	protein_coding		AFUB_037250	363	461	554	256	373	281	538	637	546	722	402	534	578	653	724	768	657	784		332.338	441.68	455.144	288.448	359.167	315.615	524.931	653.74	617.664	597.382	490.033	524.796	621.921	727.221	787.943	616.217	741.218	709.922			544.743	0.677465	4.71686e-05	0.000347142		544.743	0.932927	3.26245e-08	3.75767e-07		544.743	0.54642	0.000347051	0.00129662		544.743	0.743518	1.7639e-06	8.93314e-06		544.743	0.797385	1.63354e-07	6.68073e-07		544.743	1.09903	1.11978e-12	8.78756e-12		544.777	0.736431	4.23319e-06	2.57174e-05		544.777	0.936571	2.82253e-09	2.6298e-08		544.777	0.640486	2.87565e-05	9.73921e-05		544.777	0.750397	9.19047e-08	3.77185e-07		544.777	0.796644	5.74665e-09	2.04915e-08		544.777	1.09972	2.82439e-15	1.5792e-14
AFUB_037260	3713	EDP52560	DS499596	933655	935129	-1	NAD binding Rossmann fold oxidoreductase, putative	protein_coding		AFUB_037260	132	184	185	130	149	122	206	233	205	319	203	239	289	245	261	363	364	435		120.85	176.289	151.989	146.477	143.474	137.028	200.996	239.123	231.907	263.94	247.454	234.88	310.96	272.847	284.051	291.259	410.66	393.898			236.56	0.777534	0.000196294	0.00118265		236.56	1.10876	1.38505e-07	1.40238e-06		236.56	0.581319	0.000536184	0.00190866		236.56	0.806482	2.01975e-06	1.01041e-05		236.56	0.95145	1.01027e-08	4.89064e-08		236.56	1.35593	4.2391e-16	4.92975e-15		238.16	0.841434	4.23567e-05	0.000203774		238.16	1.11235	3.16163e-08	2.46572e-07		238.16	0.662026	0.00018613	0.000548991		238.16	0.813341	4.49177e-07	1.69643e-06		238.16	0.950757	1.50538e-09	5.64415e-09		238.16	1.35683	8.95805e-18	5.88052e-17
AFUB_037270	3714	EDP52561	DS499596	936075	937082	1	dihydrodipicolinate synthetase family protein	protein_coding		AFUB_037270	13	17	11	16	12	14	49	76	77	83	58	64	28	25	36	40	33	74		11.9019	16.2876	9.03716	18.028	11.555	15.7246	47.8097	77.9972	87.1064	68.6741	70.7013	62.8969	30.1277	27.8415	39.1795	32.0946	37.2301	67.0079			40.6223	2.06591	1.76787e-06	2.05164e-05		40.6223	1.90698	9.08893e-06	5.85009e-05		40.6223	2.52375	2.71923e-11	4.31019e-10		40.6223	2.16737	9.42217e-09	7.40201e-08		40.6223	1.39587	0.000422005	0.00104669		40.6223	1.59988	2.92325e-05	8.69571e-05		40.1642	2.09128	3.44329e-06	2.14054e-05		40.1642	1.91145	1.17202e-05	5.77845e-05		40.1642	2.75305	3.36375e-13	3.23376e-12		40.1642	2.17519	5.44395e-10	2.89168e-09		40.1642	1.39649	0.000161958	0.000366395		40.1642	1.60263	6.80709e-06	1.75742e-05
AFUB_037280	3715	EDP52562	DS499596	938055	939399	1	oxidoreductase, zinc-binding	protein_coding		AFUB_037280	34	40	52	42	31	42	59	93	81	95	47	63	66	59	48	53	67	63		31.128	38.3237	42.7211	47.3234	29.8504	47.1737	57.5668	95.444	91.6314	78.6029	57.2924	61.9141	71.0152	65.7061	52.2393	42.5254	75.5884	57.0473			57.9496	0.947667	0.000348981	0.00192327		57.9496	0.58988	0.0278141	0.0633748		57.9496	1.11955	0.000123385	0.000526167		57.9496	0.685182	0.0209063	0.0421477		57.9496	0.74999	0.0115443	0.0218147		57.9496	0.489126	0.100674	0.149897		57.8715	1.00938	0.000177192	0.000741135		57.8715	0.59422	0.024852	0.0540747		57.8715	1.3274	4.83683e-06	1.83934e-05		57.8715	0.695124	0.010106	0.0196469		57.8715	0.748627	0.00565896	0.010484		57.8715	0.489163	0.0718388	0.105525
AFUB_037290	3716	EDP52563	DS499596	940370	941475	-1	thermolabile L-asparaginase, putative	protein_coding		AFUB_037290	26	33	41	37	23	33	39	9	4	15	14	11	12	16	22	21	14	12		23.8038	31.617	33.684	41.6897	22.147	37.0651	38.0527	9.23651	4.52501	12.411	17.0658	10.8104	12.9119	17.8186	23.943	16.8497	15.7946	10.8661			21.1273	-0.735544	0.0989179	0.191995		21.1273	-1.26848	0.00490398	0.0147242		21.1273	-0.76621	0.156616	0.250321		21.1273	-1.33143	0.0158246	0.0331199		21.1273	-0.705845	0.192047	0.264094		21.1273	-1.20965	0.0265175	0.0453932		20.0734	-1.11753	0.00385212	0.0111921		20.0734	-1.264	0.000604841	0.00205688		20.0734	-2.08796	0.000132201	0.000401211		20.0734	-1.32769	0.00117601	0.00270576		20.0734	-0.707544	0.0729344	0.109424		20.0734	-1.20429	0.00261398	0.00488318
AFUB_037300	3717	EDP52564	DS499596	943465	943857	-1	hypothetical protein	protein_coding		AFUB_037300	1	0	0	0	0	2	0	0	0	0	0	0	0	0	0	0	4	0		0.91553	0	0	0	0	2.24637	0	0	0	0	0	0	0	0	0	0	4.51274	0			0.426369	-0.710367	0.876261	NA		0.426369	-0.00355157	0.999369	1		0.426369	-0.74417	0.887655	NA		0.426369	-2.02432	0.698743	NA		0.426369	-0.676547	0.89781	NA		0.426369	1.00215	0.845388	0.885289		0.450301	-0.682308	0.876303	0.918418		0.450301	-0.00147263	0.999718	1		0.450301	-0.68952	0.887218	NA		0.450301	-2.01389	0.639825	NA		0.450301	-0.677512	0.876195	0.907818		0.450301	1.00328	0.810853	0.852461
AFUB_037310	3718	EDP52565	DS499596	943912	946009	1	F-box and WD40 domain protein, putative	protein_coding		AFUB_037310	3105	3733	3890	2269	2637	2339	1971	2396	2115	3360	2278	2783	2592	2225	2141	2925	2026	2713		2842.72	3576.56	3195.87	2556.59	2539.21	2627.13	1923.12	2458.96	2392.6	2780.06	2776.85	2735.03	2788.96	2477.9	2330.09	2346.92	2285.7	2456.65			2616.16	-0.420246	0.000280036	0.00160122		2616.16	-0.00608448	0.958161	0.973324		2616.16	-0.505398	4.16552e-06	2.46123e-05		2616.16	0.102606	0.350578	0.456464		2616.16	-0.339759	0.00195392	0.00432956		2616.16	-0.12331	0.262413	0.344529		2651.03	-0.362058	0.000315534	0.00123454		2651.03	-0.00185431	0.984852	0.991217		2651.03	-0.394623	4.74869e-05	0.000155908		2651.03	0.109461	0.207615	0.284975		2651.03	-0.340599	8.37025e-05	0.000195999		2651.03	-0.121959	0.160978	0.217463
AFUB_037320	3719	EDP52566	DS499596	947068	947806	1	microtubule associated protein EB1, putative	protein_coding		AFUB_037320	3727	3419	4373	2402	2986	2664	2569	2912	2848	3699	2489	2888	5551	4800	4988	4582	3524	4077		3412.18	3275.72	3592.68	2706.45	2875.26	2992.16	2506.6	2988.53	3221.81	3060.55	3034.06	2838.22	5972.81	5345.58	5428.53	3676.44	3975.73	3691.77			3588.61	0.308456	0.202851	0.333259		3588.61	0.241814	0.318493	0.445169		3588.61	-0.238633	0.0120918	0.0288883		3588.61	0.0591388	0.535438	0.635454		3588.61	0.703861	9.42523e-14	8.36567e-13		3588.61	0.403592	2.19872e-05	6.67029e-05		3643.27	0.423214	0.0430783	0.0884671		3643.27	0.245552	0.225976	0.337913		3643.27	-0.135681	0.0959871	0.152499		3643.27	0.0659355	0.368456	0.4609		3643.27	0.702797	1.87959e-22	1.74479e-21		3643.27	0.404648	2.83568e-08	9.2758e-08
AFUB_037330	3720	EDP52567	DS499596	950690	952381	1	conserved hypothetical protein	protein_coding		AFUB_037330	647	671	739	789	778	653	670	444	392	643	426	554	1628	1564	1541	1587	1084	1548		592.348	642.88	607.133	889.004	749.148	733.439	653.725	455.668	443.451	532.018	519.289	544.451	1751.71	1741.77	1677.1	1273.35	1222.95	1401.73			912.843	0.867582	0.0599854	0.131192		912.843	0.212103	0.645607	0.752228		912.843	-0.244523	0.0718912	0.131763		912.843	-0.570827	2.44401e-05	9.69284e-05		912.843	1.48895	2.18444e-29	8.11424e-28		912.843	0.71764	5.75056e-08	2.55879e-07		925.444	0.983328	0.0329806	0.0710516		925.444	0.214949	0.630242	0.741759		925.444	-0.442348	3.80436e-05	0.000126251		925.444	-0.563197	1.44619e-09	7.31088e-09		925.444	1.48822	3.89235e-63	2.0455e-61		925.444	0.719726	4.76494e-16	2.80272e-15
AFUB_037340	3721	EDP52568	DS499596	953274	954998	1	NAD binding Rossmann fold oxidoreductase, putative	protein_coding		AFUB_037340	504	390	650	418	536	451	691	437	417	119	298	342	312	427	397	303	235	307		461.427	373.656	534.014	470.981	516.122	506.556	674.215	448.484	471.732	98.4605	363.258	336.105	335.708	475.534	432.062	243.117	265.124	277.992			404.697	0.0514656	0.86156	0.911614		404.697	-0.917402	0.00195204	0.00663576		404.697	0.219789	0.491525	0.607081		404.697	-0.909233	0.00470849	0.0112925		404.697	-0.13948	0.663167	0.734473		404.697	-0.926148	0.00396621	0.00806902		387.943	-0.0746762	0.79507	0.862903		387.943	-0.913324	0.00107566	0.00342521		387.943	0.0184839	0.962552	0.973096		387.943	-0.901108	0.0108356	0.0209057		387.943	-0.140199	0.690693	0.756279		387.943	-0.924765	0.00888946	0.0153153
AFUB_037350	3722	EDP52569	DS499596	955185	956985	-1	phosphoglucomutase PgmA	protein_coding		AFUB_037350	970	1102	1069	656	1007	808	1249	1533	1370	1643	1028	1200	1127	1324	1357	2013	1773	2105		888.065	1055.82	878.248	739.147	969.655	907.532	1218.66	1573.29	1549.82	1359.42	1253.12	1179.32	1212.64	1474.49	1476.85	1615.16	2000.27	1906.1			1292.09	0.591755	0.000888937	0.00425583		1292.09	0.831475	3.17521e-06	2.29363e-05		1292.09	0.621539	1.58363e-05	8.21691e-05		1292.09	0.535043	0.000220273	0.00071345		1292.09	0.561493	9.8029e-05	0.000268789		1292.09	1.07629	8.19898e-14	7.37831e-13		1293.83	0.634306	0.000448386	0.0016864		1293.83	0.835083	1.93505e-06	1.10763e-05		1293.83	0.738702	5.42447e-08	2.73984e-07		1293.83	0.541714	1.01872e-05	3.18832e-05		1293.83	0.560792	4.25604e-06	1.13822e-05		1293.83	1.0772	1.01496e-18	7.04248e-18
AFUB_037360	3723	EDP52570	DS499596	957714	958578	-1	RNA exonuclease Rex2, putative	protein_coding		AFUB_037360	348	304	345	251	293	248	314	279	251	287	227	301	210	186	202	218	216	230		318.605	291.26	283.438	282.814	282.134	278.55	306.373	286.332	283.944	237.464	276.71	295.812	225.957	207.141	219.84	174.916	243.688	208.268			261.291	-0.222896	0.188408	0.315518		261.291	-0.235109	0.169067	0.274461		261.291	-0.0259488	0.84275	0.893615		261.291	-0.0621172	0.641161	0.725169		261.291	-0.451441	0.00079648	0.00188246		261.291	-0.43736	0.00123157	0.0027521		258.116	-0.280442	0.0990927	0.176739		258.116	-0.230902	0.163549	0.26111		258.116	-0.0550859	0.705812	0.778807		258.116	-0.0553072	0.675317	0.743604		258.116	-0.452463	0.000692837	0.00145863		258.116	-0.436224	0.00114485	0.00225523
AFUB_037370	3724	EDP52571	DS499596	958912	960835	-1	conserved hypothetical protein	protein_coding		AFUB_037370	742	911	1026	609	770	619	823	991	1024	1055	716	896	795	831	918	1345	1112	1349		679.324	872.822	842.921	686.19	741.444	695.251	803.009	1017.04	1158.4	872.906	872.795	880.556	855.41	925.453	999.076	1079.18	1254.54	1221.54			914.326	0.265313	0.0907386	0.179857		914.326	0.541749	0.000583448	0.00233403		914.326	0.313431	0.0201704	0.0448172		914.326	0.3066	0.0243357	0.0481055		914.326	0.214891	0.112072	0.166808		914.326	0.742833	3.97144e-08	1.80638e-07		918.998	0.314639	0.042873	0.0881756		918.998	0.545414	0.000308683	0.00112458		918.998	0.45274	0.000120013	0.000367974		918.998	0.313183	0.00346857	0.00737462		918.998	0.214128	0.0433535	0.0685741		918.998	0.743439	2.326e-12	1.04431e-11
AFUB_037380	3725	EDP52572	DS499596	961931	963503	-1	conserved hypothetical protein	protein_coding		AFUB_037380	365	294	431	218	250	221	371	317	308	399	243	283	244	191	190	311	188	246		334.169	281.679	354.092	245.631	240.729	248.224	361.988	325.331	348.426	330.132	296.214	278.122	262.541	212.709	206.781	249.536	212.099	222.756			278.398	-0.175242	0.376794	0.52188		278.398	0.113535	0.572192	0.688962		278.398	0.0931139	0.476336	0.593317		278.398	0.302969	0.0255434	0.0502506		278.398	-0.509291	0.000168708	0.000446246		278.398	-0.0978096	0.477408	0.569353		272.939	-0.251429	0.198041	0.308531		272.939	0.117856	0.538488	0.662826		272.939	0.0637903	0.657438	0.739893		272.939	0.309823	0.0198138	0.0362184		272.939	-0.510386	0.000119829	0.000274707		272.939	-0.0965602	0.474492	0.55608
AFUB_037390	3726	EDP52573	DS499596	965112	965762	-1	hypothetical protein	protein_coding		AFUB_037390	60	52	51	41	58	42	38	34	35	53	32	39	45	47	56	78	44	75		54.9318	49.8208	41.8996	46.1967	55.849	47.1737	37.0769	34.8935	39.5938	43.8521	39.0076	38.3278	48.4195	52.3421	60.9458	62.5845	49.6402	67.9134			48.3594	-0.102418	0.676333	0.776774		48.3594	0.019244	0.937801	0.961889		48.3594	-0.392567	0.109259	0.186421		48.3594	-0.299091	0.221071	0.314539		48.3594	0.144624	0.536263	0.618462		48.3594	0.275998	0.232626	0.310889		48.9062	-0.0462664	0.852751	0.902091		48.9062	0.022945	0.924637	0.955832		48.9062	-0.384484	0.178218	0.257478		48.9062	-0.292416	0.243347	0.326414		48.9062	0.143435	0.550563	0.631908		48.9062	0.276841	0.244326	0.314928
AFUB_037400	3727	EDP52574	DS499596	970831	973266	1	galactose-proton symport, putative	protein_coding		AFUB_037400	43	49	64	92	58	66	193	27	19	15	43	39	13	17	29	42	31	52		39.3678	46.9465	52.5799	103.661	55.849	74.1301	188.312	27.7095	21.4938	12.411	52.4165	38.3278	13.9878	18.9323	31.5612	33.6994	34.9737	47.0866			49.6359	0.123857	0.849712	0.902819		49.6359	-1.09622	0.0927746	0.171299		49.6359	0.776752	0.215029	0.322339		49.6359	-1.18909	0.0600656	0.105593		49.6359	-1.10757	0.0869304	0.133844		49.6359	-1.01181	0.108045	0.159418		41.3781	-1.02293	0.00669956	0.0182056		41.3781	-1.09738	0.00161084	0.00491301		41.3781	-0.903445	0.049339	0.0863549		41.3781	-1.19672	0.00214484	0.00472437		41.3781	-1.10889	0.00724931	0.0131665		41.3781	-1.0083	0.00883681	0.0152355
AFUB_037410	3728	EDP52575	DS499596	974131	976881	-1	beta-N-acetylglucosaminidase, putative	protein_coding		AFUB_037410	96	88	87	48	78	68	72	68	74	145	81	86	76	83	92	128	143	140		87.8909	84.3121	71.4757	54.0839	75.1073	76.3765	70.2511	69.787	83.7126	119.973	98.738	84.5176	81.7751	92.4339	100.125	102.703	161.331	126.772			91.1869	0.0312055	0.882754	0.924665		91.1869	0.751368	0.000483288	0.00197941		91.1869	-0.123519	0.585268	0.692061		91.1869	0.562877	0.0131207	0.027985		91.1869	0.172916	0.438444	0.52697		91.1869	0.915248	4.02014e-05	0.000116843		92.2282	0.0778934	0.717984	0.806265		92.2282	0.755084	0.000381758	0.00136296		92.2282	-0.0750102	0.764387	0.826333		92.2282	0.569668	0.0107732	0.0208067		92.2282	0.172008	0.433445	0.51814		92.2282	0.916274	2.93986e-05	7.05934e-05
AFUB_037420	3729	EDP52576	DS499596	978029	979780	1	conserved hypothetical protein	protein_coding		AFUB_037420	64	52	43	63	56	40	63	46	30	90	68	63	30	28	28	84	62	62		58.5939	49.8208	35.3271	70.9851	53.9232	44.9273	61.4697	47.2088	33.9376	74.4659	82.8911	61.9141	32.2796	31.1825	30.4729	67.3987	69.9475	56.1418			53.4938	-0.269863	0.304654	0.448916		53.4938	0.279172	0.272639	0.395845		53.4938	0.00149768	0.995698	0.997209		53.4938	0.366302	0.171167	0.254565		53.4938	-0.608621	0.0382166	0.0645264		53.4938	0.1875	0.485394	0.57649		52.9252	-0.441364	0.0710609	0.134209		52.9252	0.28251	0.205373	0.312874		52.9252	-0.222387	0.464326	0.565562		52.9252	0.372693	0.140936	0.204		52.9252	-0.609235	0.0298512	0.0487318		52.9252	0.188469	0.458582	0.540133
AFUB_037430	3730	EDP52577	DS499596	979998	981719	-1	MFS transporter, putative	protein_coding		AFUB_037430	144	82	131	214	150	175	121	77	110	91	73	85	88	100	71	127	77	105		131.836	78.5635	107.624	241.124	144.437	196.557	118.061	79.0235	124.438	75.2933	88.9861	83.5349	94.6869	111.366	77.2706	101.9	86.8703	95.0788			113.147	-0.0741629	0.734346	0.82218		113.147	-1.12767	1.39262e-07	1.40709e-06		113.147	0.0133473	0.956933	0.97144		113.147	-1.23342	5.59591e-07	3.1371e-06		113.147	-0.168461	0.499921	0.585205		113.147	-1.03067	2.26694e-05	6.86212e-05		112.588	-0.123684	0.581803	0.69592		112.588	-1.12383	1.19309e-07	8.46993e-07		112.588	-0.0578833	0.82762	0.874225		112.588	-1.22667	1.80937e-07	7.19093e-07		112.588	-0.169904	0.476235	0.560307		112.588	-1.02903	8.97796e-06	2.28779e-05
AFUB_037440	3731	EDP52578	DS499596	983845	985299	1	oxysterol binding protein (Osh5), putative	protein_coding		AFUB_037440	1197	1313	1386	890	1167	968	1395	791	700	1273	730	966	704	656	687	990	765	905		1095.89	1257.97	1138.68	1002.81	1123.72	1087.24	1361.11	811.787	791.876	1053.28	889.861	949.349	757.495	730.562	747.675	794.342	863.062	819.489			959.789	-0.424969	0.0185023	0.0517088		959.789	-0.259565	0.150934	0.25153		959.789	-0.235285	0.159227	0.25378		959.789	-0.151334	0.366537	0.472635		959.789	-0.643397	0.000128199	0.000345587		959.789	-0.376314	0.0249189	0.0429008		934.099	-0.597612	3.70362e-09	4.07908e-08		934.099	-0.255498	0.00928012	0.0228418		934.099	-0.530344	7.41768e-08	3.67798e-07		934.099	-0.142931	0.101966	0.154236		934.099	-0.64393	2.83411e-13	1.433e-12		934.099	-0.376599	1.7923e-05	4.4072e-05
AFUB_037450	3732	EDP52579	DS499596	986465	989274	-1	conserved hypothetical protein	protein_coding		AFUB_037450	3069	4161	4628	2867	3184	2969	2422	1902	1980	3358	2438	2842	2375	2147	2173	3927	2988	4028		2809.76	3986.62	3802.18	3230.39	3065.92	3334.73	2363.17	1951.98	2239.88	2778.41	2971.89	2793.01	2555.47	2391.03	2364.92	3150.89	3371.02	3647.4			2933.82	-0.612321	1.49177e-06	1.77938e-05		2933.82	-0.0416953	0.743171	0.829969		2933.82	-0.693186	1.72199e-08	1.65072e-07		2933.82	-0.173014	0.158954	0.239345		2933.82	-0.535648	1.3036e-05	4.06728e-05		2933.82	0.0784788	0.522141	0.611568		2960.43	-0.616641	3.12503e-06	1.95787e-05		2960.43	-0.0378339	0.767588	0.849882		2960.43	-0.746225	2.54541e-09	1.54246e-08		2960.43	-0.166183	0.136469	0.198204		2960.43	-0.536369	1.55433e-06	4.36055e-06		2960.43	0.0798133	0.473577	0.555255
AFUB_037460	3733	EDP52580	DS499596	990242	991498	1	conserved hypothetical protein	protein_coding		AFUB_037460	599	499	546	386	498	313	586	629	556	499	348	500	556	531	532	761	466	672		548.403	478.088	448.572	434.925	479.531	351.556	571.766	645.53	628.976	412.872	424.208	491.382	598.249	591.355	578.985	610.6	525.734	608.504			523.846	0.293454	0.0422893	0.0997249		523.846	0.279581	0.0560911	0.113443		523.846	0.324035	0.0112679	0.0272014		523.846	0.067358	0.607898	0.697157		523.846	0.262422	0.0407951	0.0683055		523.846	0.462671	0.000355149	0.00087016		519.918	0.310365	0.0394705	0.0824296		519.918	0.283165	0.0552953	0.106561		519.918	0.381708	0.00465218	0.010416		519.918	0.0739212	0.552156	0.637384		519.918	0.261378	0.0309992	0.0504688		519.918	0.463739	0.00015345	0.000339795
AFUB_037470	3734	EDP52581	DS499596	992330	992845	1	conserved hypothetical protein	protein_coding		AFUB_037470	13	15	16	19	20	14	15	22	15	16	22	24	15	10	18	50	35	29		11.9019	14.3714	13.145	21.4082	19.2583	15.7246	14.6356	22.5781	16.9688	13.2384	26.8177	23.5863	16.1398	11.1366	19.5897	40.1183	39.4865	26.2599			20.3536	0.360536	0.342666	0.488894		20.3536	0.582639	0.101239	0.184069		20.3536	0.459171	0.263162	0.375		20.3536	0.147226	0.707186	0.77905		20.3536	0.252601	0.547989	0.630368		20.3536	0.906246	0.0150138	0.0270038		20.648	0.402414	0.305248	0.432146		20.648	0.58605	0.0999559	0.175119		20.648	0.602349	0.186364	0.267364		20.648	0.154536	0.695379	0.760157		20.648	0.25176	0.551732	0.632908		20.648	0.907256	0.0156885	0.025946
AFUB_037480	3735	EDP52582	DS499596	993382	995028	1	saccharopine dehydrogenase Lys1, putative	protein_coding		AFUB_037480	4246	4188	4726	4429	4834	4193	4325	4294	4369	6950	4444	4961	3547	3772	3611	2673	2349	2607		3887.34	4012.49	3882.69	4990.37	4654.73	4709.51	4219.94	4406.84	4942.44	5750.42	5417.18	4875.49	3816.53	4200.73	3929.92	2144.72	2650.11	2360.67			4158.45	0.114774	0.676882	0.777215		4158.45	-0.307542	0.264148	0.386488		4158.45	0.203515	0.0331451	0.0687065		4158.45	0.160627	0.0921013	0.151733		4158.45	0.0200239	0.834247	0.875152		4158.45	-1.00537	1.31442e-25	3.53536e-24		4146.94	0.119561	0.679252	0.775547		4146.94	-0.302466	0.279974	0.400383		4146.94	0.25815	0.00885119	0.0186708		4146.94	0.167396	0.0571901	0.0934135		4146.94	0.0190822	0.829045	0.871644		4146.94	-1.0042	1.2447e-29	1.50381e-28
AFUB_037490	3736	EDP52583	DS499596	996348	998297	1	ubiquitin C-terminal hydrolase, putative	protein_coding		AFUB_037490	532	609	660	380	456	391	568	643	520	671	397	624	431	415	460	541	492	659		487.062	583.478	542.23	428.164	439.089	439.165	554.203	659.898	588.251	555.185	483.938	613.244	463.751	462.17	500.627	434.08	555.067	596.733			521.463	0.00199949	0.988546	0.992755		521.463	0.309435	0.0281989	0.0641371		521.463	0.160422	0.228895	0.337679		521.463	0.340771	0.0119564	0.0257202		521.463	-0.176789	0.18962	0.261406		521.463	0.277442	0.0405782	0.0665862		518.515	-0.00389784	0.978924	0.986635		518.515	0.31364	0.0298948	0.0633062		518.515	0.223014	0.110713	0.172456		518.515	0.347869	0.0063441	0.012913		518.515	-0.177572	0.160731	0.220475		518.515	0.278538	0.0287269	0.0454978
AFUB_037500	3737	EDP52584	DS499596	999674	1000951	1	fructose-bisphosphate aldolase, class II	protein_coding		AFUB_037500	19126	18233	22114	15531	18334	17318	21718	20220	17534	28867	22003	23455	10684	10755	10159	11637	10439	12536		17510.4	17468.9	18168	17499.5	17654.1	19451.3	21190.4	20751.4	19835.4	23884.5	26821.4	23050.7	11495.9	11977.4	11056.2	9337.13	11777.1	11351.5			17237.8	-0.142355	0.663968	0.769185		17237.8	-0.0400306	0.902768	0.939177		17237.8	0.217084	0.0206625	0.0457675		17237.8	0.433682	3.77725e-06	1.77747e-05		17237.8	-0.622186	3.57006e-11	2.34728e-10		17237.8	-0.750327	1.41283e-15	1.56011e-14		16976.5	-0.23453	0.481403	0.610209		16976.5	-0.0348188	0.914033	0.94878		16976.5	0.202904	0.0421698	0.0751468		16976.5	0.440541	8.09151e-07	2.94993e-06		16976.5	-0.623151	3.30397e-12	1.54319e-11		16976.5	-0.748907	5.79248e-17	3.63381e-16
AFUB_037510	3738	EDP52585	DS499596	1003226	1006211	1	DUF221 domain protein, putative	protein_coding		AFUB_037510	617	790	831	598	662	509	963	461	474	745	431	574	692	755	752	798	568	733		564.882	756.892	682.717	673.796	637.449	571.7	939.608	473.115	536.213	616.412	525.384	564.106	744.584	840.815	818.416	640.288	640.809	663.74			660.607	0.118941	0.537174	0.663294		660.607	-0.0443794	0.818607	0.882881		660.607	-0.0394194	0.84408	0.894512		660.607	-0.14162	0.481807	0.58488		660.607	0.262134	0.189984	0.261717		660.607	0.046632	0.816353	0.862482		642.639	0.032455	0.858334	0.906301		642.639	-0.0405155	0.818685	0.884497		642.639	-0.398365	0.00206345	0.00499831		642.639	-0.1332	0.247298	0.330866		642.639	0.261485	0.0204604	0.0344723		642.639	0.0477374	0.675914	0.739964
AFUB_037520	3739	EDP52586	DS499596	1007910	1009273	1	hypothetical protein	protein_coding		AFUB_037520	111	107	135	161	167	126	299	268	243	64	183	233	56	73	87	79	51	93		101.624	102.516	110.911	181.406	160.807	141.521	291.737	275.043	274.894	52.9535	223.075	228.984	60.2553	81.2973	94.6837	63.3869	57.5375	84.2126			143.714	0.774887	0.155584	0.272903		143.714	-0.448398	0.41081	0.541231		143.714	1.41745	7.82458e-05	0.000347629		143.714	0.0564331	0.875175	0.908391		143.714	-0.415881	0.259155	0.34126		143.714	-1.23572	0.000750976	0.00174203		134.835	0.586964	0.287857	0.412935		134.835	-0.44296	0.406807	0.536522		134.835	1.3953	0.000181234	0.000535579		134.835	0.0628684	0.850915	0.885398		134.835	-0.416652	0.226467	0.298798		134.835	-1.23426	0.000312926	0.000663597
AFUB_037530	3740	EDP52587	DS499596	1009328	1010510	-1	homoserine dehydrogenase	protein_coding		AFUB_037530	1235	1218	1407	827	1106	870	1686	1802	1668	2767	1547	1798	2812	2705	2531	2537	2155	2332		1130.68	1166.96	1155.94	931.821	1064.98	977.17	1645.05	1849.36	1886.93	2289.41	1885.77	1767.01	3025.68	3012.46	2754.53	2035.6	2431.24	2111.65			1840.12	1.03697	8.50827e-08	1.40687e-06		1840.12	1.07372	3.20007e-08	3.69466e-07		1840.12	0.639591	1.00817e-08	1.00393e-07		1840.12	0.998957	5.95702e-19	2.00016e-17		1840.12	1.34821	5.87124e-34	2.85542e-32		1840.12	1.14394	1.87612e-24	4.69224e-23		1847.61	1.12351	8.91757e-11	1.30932e-09		1847.61	1.07755	1.59149e-10	1.79473e-09		1847.61	0.705408	5.08628e-10	3.37222e-09		1847.61	1.00573	9.22831e-23	1.26761e-21		1847.61	1.34723	1.22056e-40	2.82847e-39		1847.61	1.14495	3.71184e-29	4.36925e-28
AFUB_037540	3741	EDP52588	DS499596	1010831	1011943	1	conserved hypothetical protein	protein_coding		AFUB_037540	183	185	207	174	219	137	202	228	189	187	135	140	473	455	496	326	219	270		167.542	177.247	170.063	196.054	210.878	153.876	197.093	233.992	213.807	154.724	164.563	137.587	508.942	506.716	539.806	261.571	247.073	244.488			249.223	1.09519	0.00119604	0.00543574		249.223	0.109443	0.747198	0.832921		249.223	0.324711	0.0158373	0.0363609		249.223	-0.302797	0.0306906	0.0588308		249.223	1.59562	4.91431e-36	2.71149e-34		249.223	0.422802	0.00146831	0.00323309		251.615	1.22404	0.000100195	0.000441198		251.615	0.112674	0.713252	0.810296		251.615	0.392299	0.00746204	0.0159563		251.615	-0.296406	0.0306553	0.0536425		251.615	1.59475	7.74829e-38	1.6094e-36		251.615	0.423754	0.00109311	0.00216172
AFUB_037550	3742	EDP52589	DS499596	1012179	1014156	-1	conserved hypothetical protein	protein_coding		AFUB_037550	452	378	414	388	420	337	386	344	354	363	293	343	220	253	197	392	296	315		413.82	362.159	340.126	437.178	404.424	378.513	376.624	353.04	400.463	300.346	357.163	337.088	236.717	281.756	214.399	314.527	333.943	285.236			340.418	-0.260079	0.150643	0.266065		340.418	-0.340921	0.0596079	0.119179		340.418	0.0180996	0.888678	0.926684		340.418	-0.298542	0.0222429	0.0444246		340.418	-0.60667	5.77805e-06	1.90882e-05		340.418	-0.38766	0.00298597	0.00620055		337.595	-0.320666	0.0769066	0.143197		337.595	-0.33693	0.0544485	0.105219		337.595	0.0247783	0.862224	0.900472		337.595	-0.291836	0.0231519	0.0416359		337.595	-0.607796	3.97858e-06	1.06579e-05		337.595	-0.386581	0.00262358	0.00490016
AFUB_037560	3743	EDP52590	DS499596	1016123	1016605	-1	nucleosome binding protein (Nhp6a), putative	protein_coding		AFUB_037560	2940	2806	4168	1950	2608	2560	3538	5429	5538	6093	4849	6413	3328	3209	3226	5997	4307	5983		2691.66	2688.41	3424.26	2197.16	2511.28	2875.35	3452.06	5571.67	6264.87	5041.34	5910.87	6302.46	3580.89	3573.74	3510.92	4811.79	4859.09	5417.68			4149.19	0.559571	0.00609287	0.0209762		4149.19	1.09243	8.75668e-08	9.15506e-07		4149.19	0.795882	1.31291e-05	6.96477e-05		4149.19	1.18591	8.71856e-11	9.59856e-10		4149.19	0.276542	0.130375	0.189916		4149.19	0.992481	5.67424e-08	2.526e-07		4183.71	0.62013	0.00249619	0.00770655		4183.71	1.09683	3.40624e-08	2.64388e-07		4183.71	1.01873	8.48878e-15	9.48462e-14		4183.71	1.19282	4.31399e-24	6.38159e-23		4183.71	0.275551	0.0193904	0.0328017		4183.71	0.993866	3.37043e-17	2.1395e-16
AFUB_037570	3744	EDP52591	DS499596	1019910	1020799	-1	conserved hypothetical protein	protein_coding		AFUB_037570	427	328	393	317	358	299	459	542	523	590	450	527	523	498	441	678	430	527		390.931	314.254	322.873	357.179	344.723	335.832	447.85	556.243	591.645	488.165	548.544	517.916	562.742	554.604	479.948	544.004	485.12	477.205			462.21	0.634437	1.02624e-08	2.12336e-07		462.21	0.560215	5.82103e-07	5.04961e-06		462.21	0.633022	1.13563e-06	7.58811e-06		462.21	0.581418	9.46447e-06	4.08309e-05		462.21	0.635909	1.06105e-06	3.88779e-06		462.21	0.538988	3.93156e-05	0.00011451		462.163	0.682326	3.84916e-11	6.07839e-10		462.163	0.564109	2.81188e-08	2.21053e-07		462.163	0.750694	1.23281e-09	7.7769e-09		462.163	0.587586	1.81776e-07	7.21515e-07		462.163	0.634829	1.24874e-08	4.29818e-08		462.163	0.540604	1.51732e-06	4.19795e-06
AFUB_037580	3745	EDP52592	DS499596	1021364	1025232	1	Taz1-interacting factor 1 (TAF1), putative	protein_coding		AFUB_037580	334	335	340	188	290	194	371	333	293	326	219	293	408	402	446	651	436	521		305.787	320.961	279.331	211.829	279.245	217.898	361.988	341.751	331.457	269.732	266.958	287.95	439.003	447.692	485.39	522.34	491.889	471.772			351.832	0.409821	0.0832446	0.16887		351.832	0.70419	0.00318505	0.0101687		351.832	0.194641	0.101049	0.174934		351.832	0.213354	0.0874178	0.145209		351.832	0.600209	2.78878e-07	1.10555e-06		351.832	1.06321	7.43934e-19	1.12631e-17		350.416	0.439535	0.0719956	0.135495		350.416	0.707387	0.00304764	0.00868946		350.416	0.165195	0.208949	0.29454		350.416	0.220018	0.0739826	0.116695		350.416	0.599322	1.88957e-07	5.78361e-07		350.416	1.0642	2.09222e-19	1.51627e-18
AFUB_037590	3746	EDP52593	DS499596	1025815	1026891	-1	conserved hypothetical protein	protein_coding		AFUB_037590	172	204	196	104	163	101	169	285	273	273	219	222	270	272	281	371	235	306		157.471	195.451	161.026	117.182	156.955	113.442	164.895	292.49	308.832	225.88	266.958	218.173	290.517	302.916	305.818	297.678	265.124	277.087			228.772	0.695912	0.000335684	0.00185867		228.772	0.997322	5.61966e-07	4.89256e-06		228.772	0.574671	0.00532119	0.0143114		228.772	0.869111	3.95939e-05	0.000149111		228.772	0.808112	8.3738e-05	0.000231964		228.772	1.11297	1.16103e-07	4.92707e-07		232.067	0.81275	5.61886e-09	5.95772e-08		232.067	0.998213	2.87087e-12	4.11785e-11		232.067	0.820159	1.38685e-07	6.64549e-07		232.067	0.869586	5.14337e-09	2.43548e-08		232.067	0.808326	8.2298e-09	2.88013e-08		232.067	1.11185	3.55201e-14	1.81218e-13
AFUB_037600	3747	EDP52594	DS499596	1027484	1030051	1	conserved hypothetical protein	protein_coding		AFUB_037600	217	256	287	144	183	155	278	358	254	437	213	323	337	299	348	424	252	314		198.67	245.271	235.788	162.252	176.213	174.093	271.247	367.408	287.338	361.573	259.644	317.433	362.608	332.985	378.735	340.203	284.303	284.331			280.005	0.556864	0.000116348	0.000756545		280.005	0.852611	1.27242e-08	1.61638e-07		280.005	0.446073	0.00502582	0.0136278		280.005	0.877662	8.03814e-08	5.3072e-07		280.005	0.6605	3.00793e-05	8.92729e-05		280.005	0.827963	4.00525e-07	1.57607e-06		279.945	0.612764	7.49737e-06	4.2867e-05		279.945	0.857094	6.03778e-10	6.1963e-09		279.945	0.539665	0.000954142	0.00246453		279.945	0.885274	5.16521e-09	2.44459e-08		279.945	0.659721	6.09472e-06	1.60671e-05		279.945	0.829348	4.2414e-08	1.36466e-07
AFUB_037610	3748	EDP52595	DS499596	1030665	1032185	1	lipase/esterase, putative	protein_coding		AFUB_037610	33	48	39	19	39	27	20	32	19	34	29	42	44	20	25	41	35	43		30.2125	45.9884	32.0409	21.4082	37.5537	30.326	19.5142	32.8409	21.4938	28.1316	35.3506	41.2761	47.3435	22.2732	27.208	32.897	39.4865	38.937			32.4601	-0.339539	0.247352	0.385047		32.4601	0.262601	0.381339	0.511052		32.4601	-0.547584	0.122414	0.205007		32.4601	0.217301	0.536742	0.636521		32.4601	-0.154967	0.65426	0.726742		32.4601	0.306505	0.378995	0.47064		33.1473	-0.245516	0.398743	0.530168		33.1473	0.265586	0.357384	0.485166		33.1473	-0.39241	0.310442	0.40813		33.1473	0.223558	0.514733	0.603425		33.1473	-0.155694	0.644366	0.716319		33.1473	0.307185	0.365855	0.44815
AFUB_037620	3749	EDP52596	DS499596	1033137	1033613	1	LEA domain protein	protein_coding		AFUB_037620	763	886	1114	1133	1051	1027	2588	1264	1610	1603	2592	2247	804	668	665	492	414	492		698.55	848.869	915.218	1276.61	1012.02	1153.51	2525.14	1297.22	1821.32	1326.32	3159.62	2208.27	865.094	743.926	723.732	394.764	467.069	445.512			1215.71	0.695571	0.221756	0.35613		1215.71	0.216764	0.703309	0.798297		1215.71	1.19643	4.29419e-06	2.53078e-05		1215.71	0.959055	0.000224586	0.000725923		1215.71	-0.0782516	0.764681	0.819488		1215.71	-1.39706	9.93092e-08	4.26706e-07		1137.39	0.413291	0.460286	0.591534		1137.39	0.222883	0.680782	0.78357		1137.39	0.932623	8.68621e-05	0.000272949		1137.39	0.965854	5.22818e-06	1.70763e-05		1137.39	-0.0791207	0.71138	0.774433		1137.39	-1.39593	8.11746e-11	3.25491e-10
AFUB_037630	3750	EDP52597	DS499596	1033880	1034866	-1	FHA domain protein SNIP1, putative	protein_coding		AFUB_037630	300	333	317	247	263	186	379	390	322	377	225	320	407	425	506	409	324	367		274.659	319.045	260.435	278.307	253.247	208.912	369.794	400.249	364.263	311.929	274.272	314.484	437.927	473.306	550.689	328.168	365.532	332.323			339.863	0.604458	5.43569e-05	0.000392994		339.863	0.379861	0.0131013	0.0337306		339.863	0.411206	0.00228213	0.00683382		339.863	0.285145	0.0405393	0.0750419		339.863	0.776959	5.80701e-09	2.89278e-08		339.863	0.467953	0.000682001	0.00159625		337.36	0.648208	1.2372e-05	6.70699e-05		337.36	0.383673	0.00915293	0.0225683		337.36	0.434426	0.00317917	0.00740363		337.36	0.291992	0.0321312	0.0559033		337.36	0.7762	2.62123e-09	9.61052e-09		337.36	0.468991	0.000502416	0.00103508
AFUB_037640	3751	EDP52598	DS499596	1035115	1036050	1	Hsp40 co-chaperone Jid1, putative	protein_coding		AFUB_037640	584	388	417	556	528	466	656	441	387	488	383	407	411	446	475	599	464	477		534.67	371.74	342.591	626.472	508.419	523.404	640.065	452.589	437.795	403.771	466.872	399.985	442.231	496.693	516.951	480.617	523.478	431.929			477.793	0.258693	0.118278	0.220588		477.793	-0.293533	0.0755393	0.145038		477.793	0.294834	0.108977	0.186078		477.793	-0.385114	0.0365155	0.0684754		477.793	0.221623	0.229259	0.307253		477.793	-0.207975	0.256784	0.338014		467.215	0.174975	0.25023	0.370167		467.215	-0.289804	0.0480967	0.0945835		467.215	0.104263	0.538687	0.636724		467.215	-0.37877	0.0121042	0.023103		467.215	0.220622	0.144455	0.20058		467.215	-0.206978	0.167692	0.225552
AFUB_037650	3752	EDP52599	DS499596	1040278	1041324	1	hypothetical protein	protein_coding		AFUB_037650	96	45	58	59	76	54	58	10	10	14	12	6	15	20	12	17	17	11		87.8909	43.1141	47.6505	66.4782	73.1815	60.6519	56.5911	10.2628	11.3125	11.5836	14.6278	5.89658	16.1398	22.2732	13.0598	13.6402	19.1792	9.96063			32.4164	-1.45459	0.00213847	0.00874245		32.4164	-2.42883	5.49346e-07	4.80441e-06		32.4164	-1.18214	0.025685	0.0553274		32.4164	-2.65319	2.65409e-06	1.29883e-05		32.4164	-1.79596	0.000990181	0.00230619		32.4164	-2.23888	4.34839e-05	0.000125549		30.9031	-2.0282	7.14686e-09	7.47893e-08		30.9031	-2.4321	6.55867e-13	1.04122e-11		30.9031	-2.4597	2.35445e-07	1.09633e-06		30.9031	-2.6541	7.24892e-11	4.20348e-10		30.9031	-1.79791	2.19994e-06	6.0743e-06		30.9031	-2.24739	4.47166e-09	1.57121e-08
AFUB_037660	3753	EDP52600	DS499596	1043766	1044524	1	O-acetyltransferase, putative	protein_coding		AFUB_037660	318	244	245	250	326	259	228	245	193	418	217	257	205	176	158	213	143	167		291.139	233.774	201.282	281.687	313.91	290.905	222.462	251.438	218.332	345.853	264.52	252.57	220.577	196.005	171.954	170.904	161.331	151.221			235.548	-0.180549	0.451501	0.594109		235.548	-0.397101	0.096882	0.177319		235.548	-0.0672624	0.688044	0.776338		235.548	-0.0353731	0.830415	0.874731		235.548	-0.301584	0.075504	0.117944		235.548	-0.874727	2.67836e-07	1.08361e-06		235.84	-0.190727	0.449464	0.580512		235.84	-0.392489	0.10679	0.185003		235.84	-0.0340888	0.850697	0.891177		235.84	-0.0284402	0.858054	0.890369		235.84	-0.302768	0.0643858	0.0978042		235.84	-0.873623	1.00853e-07	3.1389e-07
AFUB_037670	3754	EDP52601	DS499596	1047173	1052036	1	LipA and NB-ARC domain protein	protein_coding		AFUB_037670	4456	3569	4070	5253	6124	4333	4241	734	637	978	845	953	398	458	463	780	612	705		4079.6	3419.43	3343.75	5918.81	5896.89	4866.75	4137.98	753.289	720.607	809.196	1030.04	936.573	428.243	510.057	503.892	625.845	690.449	638.386			2183.88	-1.62	0.00312196	0.0120375		2183.88	-2.81838	2.73165e-07	2.56711e-06		2183.88	-0.950009	0.065003	0.12114		2183.88	-2.58748	5.09715e-07	2.89012e-06		2183.88	-2.91041	1.69698e-08	7.96966e-08		2183.88	-3.0934	1.9508e-09	1.05352e-08		2062.88	-2.62865	4.07079e-35	6.0229e-33		2062.88	-2.81455	7.11966e-43	9.56862e-41		2062.88	-2.28706	1.05505e-68	1.37141e-66		2062.88	-2.58303	3.49009e-112	1.09624e-109		2062.88	-2.91167	1.9747e-133	4.99755e-131		2062.88	-3.09347	4.12566e-157	9.67719e-155
AFUB_037680	3755	EDP52602	DS499596	1053639	1055460	1	GABA permease, putative	protein_coding		AFUB_037680	14	13	17	19	19	17	41	3	6	11	8	14	3	6	6	1	8	9		12.8174	12.4552	13.9665	21.4082	18.2954	19.0941	40.0041	3.07884	6.78751	9.10139	9.7519	13.7587	3.22796	6.68197	6.52991	0.802366	9.02548	8.14961			11.9409	-0.232399	0.746931	0.831147		11.9409	-1.22731	0.0875417	0.163265		11.9409	0.355012	0.628797	0.729531		11.9409	-0.849972	0.251946	0.349677		11.9409	-1.25768	0.114372	0.169804		11.9409	-1.74358	0.0241173	0.0416622		10.2668	-1.32164	0.0107273	0.0274083		10.2668	-1.23632	0.00622938	0.0161641		10.2668	-1.41809	0.0440687	0.0781684		10.2668	-0.842967	0.108978	0.163702		10.2668	-1.26035	0.0359422	0.0578117		10.2668	-1.76602	0.00196666	0.0037482
AFUB_037690	3756	EDP52603	DS499596	1055566	1056556	-1	mitochondrial methylglutaconyl-CoA hydratase (Auh), putative	protein_coding		AFUB_037690	131	159	194	153	173	145	276	335	333	381	271	323	424	467	367	382	299	383		119.934	152.337	159.383	172.393	166.584	162.862	269.296	343.804	376.707	315.239	330.346	317.433	456.219	520.08	399.413	306.504	337.327	346.811			291.815	1.45229	1.38043e-16	1.20596e-14		291.815	0.960442	5.08426e-08	5.63364e-07		291.815	1.19371	2.35599e-14	6.15019e-13		291.815	0.939566	2.04097e-09	1.79967e-08		291.815	1.67062	3.49924e-27	1.09686e-25		291.815	0.98012	3.43198e-10	2.01996e-09		292.552	1.54307	1.11096e-26	9.45494e-25		292.552	0.964137	8.56531e-12	1.14488e-10		292.552	1.32863	6.53206e-19	1.01148e-17		292.552	0.946072	3.75903e-12	2.46324e-11		292.552	1.66925	1.10836e-35	2.05775e-34		292.552	0.980953	4.50508e-13	2.13847e-12
AFUB_037700	3757	EDP52604	DS499596	1056833	1059760	-1	conserved hypothetical protein	protein_coding		AFUB_037700	1319	1405	1525	941	1283	1017	977	1167	1022	1513	988	1179	1348	1222	1203	1560	997	1315		1207.58	1346.12	1252.88	1060.27	1235.42	1142.28	953.268	1197.67	1156.14	1251.85	1204.36	1158.68	1450.43	1360.89	1309.25	1251.69	1124.8	1190.75			1214.13	-0.0358666	0.755105	0.837458		1214.13	0.0627909	0.586997	0.702048		1214.13	-0.203445	0.0437776	0.0870184		1214.13	0.0720152	0.477114	0.580473		1214.13	0.114591	0.253637	0.335167		1214.13	0.0534903	0.596922	0.680128		1226.71	0.0314547	0.719213	0.807039		1226.71	0.0667169	0.435464	0.565948		1226.71	-0.101046	0.270121	0.364223		1226.71	0.0786101	0.33998	0.432048		1226.71	0.113763	0.161543	0.221336		1226.71	0.0547578	0.505334	0.586154
AFUB_037710	3758	EDP52605	DS499596	1060951	1063628	1	conserved hypothetical protein	protein_coding		AFUB_037710	593	654	760	432	492	412	483	600	475	831	426	597	691	624	681	824	563	770		542.91	626.592	624.386	486.755	473.754	462.752	471.267	615.768	537.345	687.569	519.289	586.71	743.508	694.925	741.145	661.15	635.168	697.244			600.457	0.0838933	0.57285	0.695156		600.457	0.413191	0.00599916	0.0174625		600.457	-0.143829	0.243597	0.353499		600.457	0.337634	0.0068023	0.015646		600.457	0.280882	0.021476	0.0383037		600.457	0.486793	8.68155e-05	0.000238842		606.692	0.158546	0.211176	0.323595		606.692	0.417608	0.000814737	0.00268234		606.692	-0.044813	0.712028	0.783511		606.692	0.345506	0.00170429	0.00382096		606.692	0.280016	0.00898176	0.0160822		606.692	0.488167	7.97144e-06	2.04321e-05
AFUB_037720	3759	EDP52606	DS499596	1064396	1066056	-1	conserved hypothetical protein	protein_coding		AFUB_037720	585	443	591	457	531	459	190	327	273	474	267	319	207	251	226	418	352	406		535.585	424.435	485.542	514.924	511.308	515.541	185.385	335.593	308.832	392.187	325.47	313.501	222.729	279.529	245.96	335.389	397.121	367.638			372.037	-0.874662	8.14207e-08	1.35725e-06		372.037	-0.532524	0.00102097	0.00379718		372.037	-0.803012	1.29793e-05	6.88925e-05		372.037	-0.578317	0.0015727	0.00419282		372.037	-0.950668	2.88666e-07	1.14147e-06		372.037	-0.488334	0.00738799	0.0141852		382.143	-0.788325	2.17748e-08	2.07747e-07		382.143	-0.528463	9.19299e-05	0.000375177		382.143	-0.573545	5.14591e-05	0.000167578		382.143	-0.569393	5.50953e-06	1.79579e-05		382.143	-0.95231	1.37651e-13	7.12099e-13		382.143	-0.488671	8.5042e-05	0.000194356
AFUB_037730	3760	EDP52607	DS499596	1066928	1069705	1	glutamyl-tRNA(Gln) amidotransferase, B subunit	protein_coding		AFUB_037730	902	885	1090	652	773	699	635	692	652	891	574	729	784	856	826	1312	869	1280		825.808	847.911	895.501	734.64	744.333	785.105	619.575	710.185	737.576	737.213	699.699	716.434	843.574	953.295	898.951	1052.7	980.393	1159.06			830.109	-0.109815	0.541224	0.667161		830.109	0.24001	0.182919	0.292386		830.109	-0.315267	0.000933928	0.00311568		830.109	-0.0711238	0.459563	0.56436		830.109	0.0687807	0.465095	0.552249		830.109	0.496985	1.36255e-07	5.73175e-07		840.526	-0.0457048	0.790975	0.860332		840.526	0.24363	0.145746	0.237922		840.526	-0.236415	0.0146312	0.0294571		840.526	-0.0640614	0.463388	0.554528		840.526	0.0677648	0.426136	0.511311		840.526	0.498514	5.09971e-09	1.78147e-08
AFUB_037740	3761	EDP52608	DS499596	1070420	1071554	1	arginase, putative	protein_coding		AFUB_037740	644	617	892	403	527	549	1254	3094	3011	1660	1533	2131	988	1611	1539	1882	1875	2259		589.602	591.143	732.832	454.08	507.456	616.628	1223.54	3175.31	3406.2	1373.48	1868.71	2094.27	1063.08	1794.11	1674.92	1510.05	2115.35	2045.55			1490.91	1.68848	9.67083e-08	1.58136e-06		1490.91	1.80208	1.35361e-08	1.71724e-07		1490.91	2.02777	1.22672e-11	2.06863e-10		1490.91	1.75751	4.74661e-09	3.925e-08		1490.91	1.24367	3.30564e-05	9.74648e-05		1490.91	1.84523	7.76327e-10	4.38946e-09		1504.82	1.80485	3.00194e-09	3.37262e-08		1504.82	1.80636	9.72257e-10	9.68831e-09		1504.82	2.37372	1.60882e-29	4.91649e-28		1504.82	1.76445	1.72359e-20	2.0716e-19		1504.82	1.2427	5.22367e-11	2.20721e-10		1504.82	1.84662	2.56236e-22	2.1788e-21
AFUB_037750	3762	EDP52609	DS499596	1072395	1073109	1	conserved hypothetical protein	protein_coding		AFUB_037750	139	138	177	94	124	95	100	171	208	294	174	210	169	159	148	236	163	254		127.259	132.217	145.416	105.914	119.401	106.702	97.5709	175.494	235.3	243.255	212.104	206.38	181.842	177.072	161.071	189.358	183.894	230			168.347	0.341684	0.0904166	0.179477		168.347	0.929367	6.13696e-06	4.12659e-05		168.347	0.322997	0.164229	0.260449		168.347	0.995153	2.15792e-05	8.64175e-05		168.347	0.360192	0.121159	0.178252		168.347	0.860971	0.000240509	0.000608636		172.201	0.463997	0.0020693	0.00653117		172.201	0.933238	7.32765e-10	7.42682e-09		172.201	0.608163	0.000448923	0.00124194		172.201	1.00249	4.30985e-10	2.32067e-09		172.201	0.3584	0.0232395	0.0388012		172.201	0.861781	8.48165e-08	2.66127e-07
AFUB_037760	3763	EDP52610	DS499596	1073477	1076107	-1	RNA Polymerase II CTD phosphatase Fcp1, putative	protein_coding		AFUB_037760	1854	1879	2044	2067	2164	1622	2889	1885	1597	2306	1396	2098	1779	1815	1873	2889	2126	2761		1697.39	1800.25	1679.27	2328.99	2083.75	1821.8	2818.82	1934.54	1806.61	1907.98	1701.71	2061.84	1914.18	2021.3	2038.42	2318.04	2398.52	2500.12			2046.31	0.275919	0.0761129	0.157864		2046.31	0.0478965	0.758049	0.841104		2046.31	0.34213	0.0209508	0.0463617		2046.31	-0.136147	0.35859	0.464675		2046.31	0.206643	0.163629	0.230975		2046.31	0.211012	0.153855	0.216906		1996.48	0.173365	0.16794	0.270577		1996.48	0.0516909	0.670688	0.775226		1996.48	0.12365	0.243287	0.333769		1996.48	-0.12879	0.173215	0.244306		1996.48	0.205818	0.0296522	0.0484398		1996.48	0.212142	0.0240903	0.0386256
AFUB_037770	3764	EDP52611	DS499596	1077065	1078468	-1	aspartic endopeptidase Pep2	protein_coding		AFUB_037770	19288	15957	19539	18231	20592	18031	20600	8509	7277	7633	8269	9416	6617	7307	7641	7840	6185	8445		17658.8	15288.3	16052.5	20541.8	19828.3	20252.1	20099.6	8732.61	8232.12	6315.54	10079.8	9253.7	7119.81	8137.53	8315.84	6290.55	6977.83	7647.05			12045.8	-0.692521	0.0128818	0.0386087		12045.8	-1.38067	7.11701e-07	6.01666e-06		12045.8	-0.402682	0.118952	0.200445		12045.8	-1.24104	1.55132e-06	7.95908e-06		12045.8	-1.05562	4.38463e-05	0.000126738		12045.8	-1.53529	2.79617e-09	1.47854e-08		11543.1	-1.00819	4.37266e-11	6.80451e-10		11543.1	-1.37631	1.48512e-20	4.67003e-19		11543.1	-0.938462	2.60724e-10	1.79168e-09		11543.1	-1.23427	1.42333e-20	1.72169e-19		11543.1	-1.05662	1.7674e-15	1.03263e-14		11543.1	-1.53398	7.16813e-31	9.31567e-30
AFUB_037780	3765	EDP52612	DS499596	1079218	1080849	-1	proteasome regulatory particle subunit Rpt3, putative	protein_coding		AFUB_037780	3795	3459	4313	3007	3473	3209	3244	3240	3133	4149	2991	3706	4297	3853	4070	4604	3273	4247		3474.44	3314.04	3543.39	3388.13	3344.2	3604.3	3165.2	3325.14	3544.21	3432.88	3645.99	3642.12	4623.52	4290.94	4429.46	3694.09	3692.55	3845.71			3666.68	0.17791	0.129215	0.235448		3666.68	0.0867017	0.460196	0.589573		3666.68	-0.0427477	0.50924	0.623792		3666.68	0.0523987	0.419254	0.52574		3666.68	0.36893	1.01698e-08	4.91811e-08		3666.68	0.120179	0.0632946	0.0991804		3687.89	0.232878	0.0237684	0.0537457		3687.89	0.0907253	0.363802	0.492109		3687.89	0.00261265	0.969801	0.978388		3687.89	0.0592453	0.337474	0.4295		3687.89	0.367939	1.92379e-09	7.14081e-09		3687.89	0.121456	0.0486427	0.0737966
AFUB_037790	3766	EDP52613	DS499596	1084207	1087152	1	ARID/BRIGHT domain protein (SWI1), putative	protein_coding		AFUB_037790	1906	1950	2239	1615	1977	1653	1830	1673	1593	2037	1629	1842	1989	2117	2269	2842	2429	3027		1745	1868.28	1839.47	1819.7	1903.68	1856.62	1785.55	1716.97	1802.08	1685.41	1985.73	1810.25	2140.14	2357.62	2469.39	2280.32	2740.36	2740.99			2030.42	0.170191	0.319239	0.463887		2030.42	0.246772	0.148882	0.248842		2030.42	-0.0398036	0.672035	0.763684		2030.42	-0.0272198	0.77256	0.830194		2030.42	0.353542	0.000157993	0.00041967		2030.42	0.475182	3.71707e-07	1.46868e-06		2040.19	0.208252	0.229035	0.345024		2040.19	0.250432	0.1354	0.223978		2040.19	-0.0399843	0.696938	0.772432		2040.19	-0.0204299	0.823914	0.864271		2040.19	0.352705	0.00010996	0.000253593		2040.19	0.476495	1.69393e-07	5.16177e-07
AFUB_037800	3767	EDP52614	DS499596	1088275	1089268	-1	mitochondrial large ribosomal subunit L49, putative	protein_coding		AFUB_037800	1514	1644	1745	1055	1274	1322	1615	1689	1528	2166	1507	1968	1474	1581	1640	2189	1799	2312		1386.11	1575.1	1433.62	1188.72	1226.75	1484.85	1575.77	1733.39	1728.55	1792.15	1837.01	1934.08	1586.01	1760.7	1784.84	1756.38	2029.61	2093.54			1661.51	0.210383	0.0219764	0.0595141		1661.51	0.552894	2.18821e-09	3.24157e-08		1661.51	0.196949	0.0629575	0.117771		1661.51	0.512624	1.43359e-06	7.38717e-06		1661.51	0.223738	0.0347452	0.0593448		1661.51	0.591923	2.45421e-08	1.14494e-07		1663.22	0.232971	0.0131154	0.0325079		1663.22	0.557	1.14763e-09	1.12933e-08		1663.22	0.247972	0.0251362	0.0476154		1663.22	0.519598	1.76687e-07	7.03093e-07		1663.22	0.222914	0.024479	0.040708		1663.22	0.593306	2.28607e-09	8.20034e-09
AFUB_037810	3768	EDP52615	DS499596	1089422	1090897	1	eukaryotic translation initiation factor 3 subunit EifCe, putative	protein_coding		AFUB_037810	10723	10388	12191	8379	9719	8256	7716	8257	8007	12511	8548	10575	8705	7769	7703	11834	8667	10679		9817.23	9952.66	10015.6	9441.02	9358.57	9273	7528.57	8473.99	9057.93	10351.6	10419.9	10392.7	9366.47	8652.04	8383.32	9495.2	9777.98	9669.97			9412.66	-0.211208	0.00149436	0.00649369		9412.66	0.0983065	0.139689	0.236954		9412.66	-0.249435	0.000331983	0.00124992		9412.66	0.150711	0.0300743	0.0578611		9412.66	-0.173965	0.0123064	0.0231113		9412.66	0.043993	0.526647	0.615497		9503.31	-0.174091	0.00131648	0.00440673		9503.31	0.102393	0.051272	0.0999263		9503.31	-0.172819	0.00382656	0.00876745		9503.31	0.157526	0.00317354	0.00679334		9503.31	-0.174959	0.00105404	0.00216226		9503.31	0.0451811	0.397472	0.47973
AFUB_037820	3769	EDP52616	DS499596	1091906	1092385	-1	conserved hypothetical protein	protein_coding		AFUB_037820	32	34	36	34	25	29	63	82	66	52	39	55	15	11	27	32	20	20		29.297	32.5751	29.5762	38.3094	24.0729	32.5723	61.4697	84.1549	74.6626	43.0247	47.5405	54.052	16.1398	12.2503	29.3846	25.6757	22.5637	18.1102			37.524	0.606185	0.24361	0.380763		37.524	0.151805	0.772203	0.850561		37.524	1.26841	1.0422e-05	5.61248e-05		37.524	0.612938	0.0415797	0.0766969		37.524	-0.659305	0.0490685	0.0804451		37.524	-0.504783	0.119835	0.174912		36.0724	0.51296	0.342855	0.471843		36.0724	0.156754	0.766386	0.849023		36.0724	1.39065	1.11111e-05	3.98541e-05		36.0724	0.619807	0.039328	0.0669898		36.0724	-0.660053	0.0487911	0.0763835		36.0724	-0.503778	0.120551	0.168533
AFUB_037830	3770	EDP52617	DS499596	1095480	1096617	-1	arsenite translocating ATPase ArsA, putative	protein_coding		AFUB_037830	2698	2844	3247	1949	2232	2388	2954	3121	3102	4313	2890	3292	3308	3163	3119	3070	2248	2752		2470.1	2724.81	2667.61	2196.03	2149.23	2682.16	2882.24	3203.02	3509.14	3568.57	3522.87	3235.26	3559.37	3522.51	3394.47	2463.26	2536.16	2491.97			2932.15	0.351954	0.0138911	0.0410212		2932.15	0.342269	0.0169612	0.0419306		2932.15	0.286875	0.00362542	0.0102454		2932.15	0.555693	1.92302e-08	1.42415e-07		2932.15	0.414072	2.65827e-05	7.96467e-05		2932.15	0.0924818	0.351182	0.442435		2929.23	0.39361	0.00625375	0.0171297		2929.23	0.346797	0.0130438	0.0307331		2929.23	0.363632	0.000150635	0.000451513		2929.23	0.562669	6.61876e-11	3.84517e-10		2929.23	0.413162	1.46824e-06	4.12989e-06		2929.23	0.0938636	0.277984	0.352816
AFUB_037840	3771	EDP52618	DS499596	1097337	1097924	1	transthyretin domain protein	protein_coding		AFUB_037840	67	66	70	45	60	58	69	98	123	120	85	142	56	81	81	117	91	113		61.3405	63.2341	57.5092	50.7037	57.7749	65.1447	67.3239	100.575	139.144	99.2879	103.614	139.552	60.2553	90.2066	88.1538	93.8768	102.665	102.323			85.7047	0.581835	0.0136086	0.0403509		85.7047	0.883912	0.000220194	0.000984789		85.7047	0.749172	0.00346813	0.00990084		85.7047	0.979922	0.000157644	0.000527811		85.7047	0.390372	0.134764	0.195135		85.7047	0.782115	0.00264906	0.00556088		86.6502	0.659235	0.00468635	0.0132711		86.6502	0.888083	0.000112261	0.000449363		86.6502	0.986947	3.61207e-05	0.000120651		86.6502	0.98678	8.01684e-06	2.54867e-05		86.6502	0.389624	0.0806623	0.119638		86.6502	0.782766	0.000423319	0.000881945
AFUB_037850	3772	EDP52619	DS499596	1100975	1102951	1	bZIP transcription factor (AtfA), putative	protein_coding		AFUB_037850	4308	3787	4685	3622	4357	3738	4637	3614	3784	3955	4278	4401	1635	1832	1841	3764	2712	3219		3944.11	3628.29	3849.01	4081.08	4195.42	4198.46	4524.36	3708.97	4280.66	3272.36	5214.83	4325.14	1759.24	2040.23	2003.59	3020.11	3059.64	2914.84			3556.69	-0.318507	0.277976	0.419163		3556.69	-0.194364	0.50792	0.633937		3556.69	0.131786	0.337302	0.455569		3556.69	0.0377511	0.783455	0.838084		3556.69	-0.976927	1.52691e-12	1.17795e-11		3556.69	-0.471963	0.000601745	0.00141945		3493.39	-0.461146	0.101845	0.180709		3493.39	-0.189764	0.48677	0.614871		3493.39	0.0762737	0.585302	0.677931		3493.39	0.0445888	0.721253	0.78236		3493.39	-0.97788	7.73196e-15	4.37401e-14		3493.39	-0.470753	0.000169748	0.000373818
AFUB_037860	3773	EDP52620	DS499596	1104092	1107263	1	spindle pole body component (Alp6), putative	protein_coding		AFUB_037860	805	967	1086	680	802	738	943	754	688	1155	632	736	923	737	864	1113	794	1001		737.002	926.475	892.214	766.189	772.257	828.91	920.094	773.815	778.301	955.646	770.4	723.314	993.137	820.769	940.307	893.033	895.779	906.418			849.67	0.0322197	0.788863	0.86135		849.67	0.12087	0.318067	0.444833		849.67	-0.0473828	0.713123	0.79493		849.67	0.0512541	0.692475	0.766843		849.67	0.108051	0.401044	0.489692		849.67	0.1873	0.146853	0.208592		843.599	0.0178533	0.885334	0.924759		843.599	0.124733	0.300701	0.423815		843.599	-0.127484	0.323846	0.421964		843.599	0.0584997	0.613446	0.689924		843.599	0.107274	0.349962	0.432984		843.599	0.18858	0.101818	0.144571
AFUB_037870	3774	EDP52621	DS499596	1107720	1109078	1	hypothetical protein	protein_coding		AFUB_037870	1386	1454	1638	1026	1295	983	985	1137	917	1700	925	1300	1746	1321	1359	1235	710	964		1268.93	1393.07	1345.72	1156.04	1246.97	1104.09	961.073	1166.88	1037.36	1406.58	1127.56	1277.59	1878.67	1471.15	1479.02	990.922	801.012	872.914			1221.42	-0.00393342	0.985308	0.990691		1221.42	-0.114924	0.591374	0.705269		1221.42	-0.3405	0.00807629	0.02045		1221.42	0.12117	0.346343	0.452005		1221.42	0.269044	0.0351371	0.059949		1221.42	-0.395097	0.00226204	0.00481459		1233.85	0.0759289	0.709087	0.799354		1233.85	-0.110515	0.575942	0.693053		1233.85	-0.270169	0.0381754	0.0689069		1233.85	0.128127	0.271655	0.358566		1233.85	0.268056	0.020287	0.0341921		1233.85	-0.393811	0.000791491	0.00159342
AFUB_037880	3775	EDP52622	DS499596	1109751	1110734	1	proteasome component Prs2, putative	protein_coding		AFUB_037880	2472	2222	2709	1912	2222	1949	3171	3108	2909	3440	2381	3000	5028	4732	5035	4283	3081	3725		2263.19	2128.88	2225.61	2154.34	2139.6	2189.08	3093.97	3189.68	3290.81	2846.25	2902.41	2948.29	5410.07	5269.85	5479.68	3436.53	3475.94	3373.03			3212.07	0.959205	6.66961e-07	8.91328e-06		3212.07	0.549959	0.00441556	0.0134082		3212.07	0.532199	7.41628e-26	7.53119e-24		3212.07	0.423732	1.55849e-16	3.95278e-15		3212.07	1.28776	1.09513e-147	1.47607e-144		3212.07	0.665833	3.70744e-39	2.3959e-37		3211.61	1.03878	5.07263e-09	5.41437e-08		3211.61	0.553782	0.00131317	0.00409652		3211.61	0.561244	1.50632e-21	2.84292e-20		3211.61	0.430575	7.57265e-16	6.58275e-15		3211.61	1.28681	8.75046e-136	2.27441e-133		3211.61	0.667037	2.1567e-36	3.61342e-35
AFUB_037890	3776	EDP52623	DS499596	1112341	1113092	1	conserved hypothetical protein	protein_coding		AFUB_037890	80	68	128	85	95	81	307	124	79	73	61	80	30	33	24	47	30	44		73.2424	65.1502	105.16	95.7736	91.4769	90.9779	299.543	127.259	89.3689	60.4001	74.3582	78.6211	32.2796	36.7508	26.1196	37.7112	33.8456	39.8425			80.9933	0.328825	0.573013	0.695265		80.9933	-0.777981	0.18427	0.294105		80.9933	1.08412	0.00177959	0.00551297		80.9933	-0.385254	0.27843	0.379842		80.9933	-1.35887	0.000282639	0.000721315		80.9933	-1.31782	0.000319183	0.000789065		68.0113	-0.37627	0.404406	0.535447		68.0113	-0.774014	0.0767165	0.140344		68.0113	0.420462	0.0947652	0.151052		68.0113	-0.381581	0.100853	0.153008		68.0113	-1.3635	1.64993e-07	5.0808e-07		68.0113	-1.31408	1.22519e-07	3.7765e-07
AFUB_037900	3777	EDP52624	DS499596	1115416	1116984	1	class V chitinase, putative	protein_coding		AFUB_037900	6711	5482	7725	5655	6420	5872	7523	3863	4183	6358	4829	5352	5748	4909	4941	3804	2887	3150		6144.12	5252.26	6346.55	6371.76	6181.91	6595.33	7340.26	3964.52	4732.03	5260.6	5886.49	5259.75	6184.78	5466.97	5377.38	3052.2	3257.07	2852.36			5307.02	-0.101895	0.672956	0.775255		5307.02	-0.582993	0.0157553	0.039423		5307.02	-0.145773	0.396667	0.517083		5307.02	-0.223053	0.194681	0.282196		5307.02	-0.0592767	0.73034	0.790315		5307.02	-1.06368	6.6021e-10	3.76163e-09		5175.61	-0.199341	0.398509	0.529931		5175.61	-0.578155	0.0114496	0.0274381		5175.61	-0.43709	5.02385e-05	0.000164008		5175.61	-0.216373	0.0244722	0.0437989		5175.61	-0.0604114	0.529816	0.611454		5175.61	-1.06264	3.95331e-28	4.45187e-27
AFUB_037910	3778	EDP52625	DS499596	1117410	1117985	-1	ubiquitin (UbiC), putative	protein_coding		AFUB_037910	55639	50455	63356	44953	50285	48288	44259	61929	61003	77575	58229	72971	79957	72128	62976	109058	74459	88738		50939.2	48340.5	52050.8	50650.7	48420.2	54236.3	43183.9	63556.4	69009.8	64185.5	70980.4	71713.2	86032.8	80326.2	68538	87504.4	84003.6	80353.3			65223.6	0.440189	0.0103582	0.0323477		65223.6	0.581257	0.000711421	0.00277339		65223.6	0.215802	0.132518	0.218913		65223.6	0.43236	0.00258031	0.00656695		65223.6	0.634322	9.78713e-06	3.12281e-05		65223.6	0.716211	5.95626e-07	2.28771e-06		66378.5	0.544761	6.34103e-06	3.70484e-05		66378.5	0.585052	5.51937e-07	3.48459e-06		66378.5	0.400958	3.14073e-05	0.000105826		66378.5	0.439283	3.41731e-07	1.30846e-06		66378.5	0.633227	1.96276e-13	1.00404e-12		66378.5	0.717432	8.17412e-17	5.06489e-16
AFUB_037920	3779	EDP52626	DS499596	1119481	1121859	1	C2H2 transcription factor (Swi5), putative	protein_coding		AFUB_037920	1456	1707	2002	889	1332	1088	908	1416	1368	1962	1190	1672	918	790	790	2968	1980	3001		1333.01	1635.46	1644.76	1001.68	1282.6	1222.02	885.944	1453.21	1547.55	1623.36	1450.6	1643.18	987.757	879.793	859.772	2381.42	2233.81	2717.44			1487.97	-0.480334	0.0455233	0.105618		1487.97	0.781041	0.00115424	0.00423396		1487.97	-0.247875	0.163386	0.259245		1487.97	0.427983	0.0163011	0.0339968		1487.97	-0.758305	2.18116e-05	6.62138e-05		1487.97	1.06424	2.09972e-09	1.12699e-08		1520.29	-0.42134	0.0840708	0.154266		1520.29	0.784529	0.000898487	0.00292373		1520.29	-0.0286188	0.823125	0.870873		1520.29	0.434882	0.000159976	0.00042261		1520.29	-0.759168	5.72189e-11	2.40715e-10		1520.29	1.06534	1.2793e-20	9.81105e-20
AFUB_037930	3780	EDP52627	DS499596	1122561	1124150	-1	ribonuclease T2 family, putative	protein_coding		AFUB_037930	796	581	733	537	705	568	549	488	449	616	433	512	806	623	592	971	595	733		728.762	556.651	602.204	605.064	678.855	637.968	535.664	500.824	507.932	509.678	527.822	503.175	867.246	693.811	644.285	779.097	671.27	663.74			623.003	-0.00998089	0.958934	0.972645		623.003	-0.0724108	0.709215	0.802849		623.003	-0.289299	0.0285586	0.0604051		623.003	-0.320105	0.0157653	0.0330105		623.003	0.22458	0.0857455	0.132234		623.003	0.138139	0.291469	0.376921		626.608	0.0320771	0.87022	0.914635		626.608	-0.0688697	0.717618	0.813748		626.608	-0.312416	0.0268942	0.0505119		626.608	-0.313412	0.0129032	0.0245086		626.608	0.22331	0.0718708	0.10795		626.608	0.139293	0.262552	0.335544
AFUB_037940	3781	EDP52628	DS499596	1124617	1125933	-1	YagE family protein	protein_coding		AFUB_037940	656	434	471	542	478	423	455	459	337	545	332	412	837	808	867	647	406	451		600.588	415.812	386.955	610.698	460.273	475.107	443.948	471.062	381.232	450.932	404.704	404.898	900.602	899.839	943.572	519.131	458.043	408.386			535.321	0.52552	0.0612332	0.133639		535.321	-0.224217	0.425469	0.555278		535.321	-0.113231	0.503582	0.617725		535.321	-0.292661	0.0843625	0.141003		535.321	0.968001	6.45808e-09	3.1935e-08		535.321	-0.156579	0.353745	0.444675		539.322	0.621338	0.0216069	0.0496639		539.322	-0.220408	0.401273	0.530936		539.322	-0.126403	0.478251	0.579236		539.322	-0.285693	0.0727565	0.114973		539.322	0.966771	6.09382e-10	2.34605e-09		539.322	-0.155356	0.326848	0.406846
AFUB_037950	3782	EDP52629	DS499596	1126257	1130364	1	vacuolar assembly protein, putative	protein_coding		AFUB_037950	701	582	775	533	651	421	819	856	749	834	554	704	831	869	854	1265	841	1027		641.787	557.609	636.709	600.557	626.857	472.86	799.106	878.495	847.308	690.051	675.319	691.865	894.146	967.772	929.424	1014.99	948.804	929.961			766.868	0.53335	0.000476639	0.00250674		766.868	0.54194	0.000418075	0.00174952		766.868	0.458617	1.41223e-05	7.4361e-05		766.868	0.273647	0.0110736	0.0241626		766.868	0.603484	1.03289e-08	4.98736e-08		766.868	0.76609	5.27408e-13	4.34423e-12		763.322	0.563543	0.000299912	0.00117822		763.322	0.54539	0.000330179	0.00119467		763.322	0.501888	8.95116e-06	3.24981e-05		763.322	0.280278	0.00670428	0.0135859		763.322	0.60244	2.42383e-09	8.94131e-09		763.322	0.767074	4.68453e-14	2.36862e-13
AFUB_037960	3783	EDP52630	DS499596	1130993	1131734	-1	conserved hypothetical protein	protein_coding		AFUB_037960	1	1	1	4	5	5	11	3	2	0	1	1	0	0	1	0	1	3		0.91553	0.958092	0.82156	4.50699	4.81457	5.61592	10.7328	3.07884	2.2625	0	1.21899	0.982763	0	0	1.08832	0	1.12819	2.71654			2.26898	1.69833	0.185539	0.311988		2.26898	-2.34463	0.0409042	0.0873705		2.26898	2.59345	0.0394795	0.0795872		2.26898	-2.87631	0.0380339	0.0709751		2.26898	-1.19479	0.478339	0.564494		2.26898	-1.9843	0.096236	0.144092		1.76728	0.536868	0.667274	0.766814		1.76728	-2.35041	0.0174081	0.0396911		1.76728	1.58664	0.277479	0.372001		1.76728	-2.8667	0.0416126	0.0704955		1.76728	-1.19584	0.482462	0.566401		1.76728	-1.9815	0.103555	0.146864
AFUB_037970	3784	EDP52631	DS499596	1135763	1138318	-1	conserved hypothetical protein	protein_coding		AFUB_037970	2406	2812	3112	1816	2478	2176	3006	1939	1767	2534	2427	2505	607	597	650	1696	1215	1538		2202.77	2694.15	2556.7	2046.18	2386.1	2444.05	2932.98	1989.96	1998.92	2096.63	2958.48	2461.82	653.125	664.856	707.407	1360.81	1370.75	1392.68			1939.91	-0.736386	0.0871065	0.17449		1939.91	-0.240582	0.576195	0.692657		1939.91	-0.106453	0.501629	0.616021		1939.91	0.127704	0.420566	0.526964		1939.91	-1.87973	1.64874e-31	6.73414e-30		1939.91	-0.737599	3.58728e-06	1.23984e-05		1878.06	-1.04204	0.00773799	0.0206999		1878.06	-0.235653	0.533788	0.658493		1878.06	-0.309898	0.0157704	0.0314352		1878.06	0.133936	0.242541	0.325564		1878.06	-1.8805	2.96886e-57	1.24137e-55		1878.06	-0.736409	1.79541e-10	7.02746e-10
AFUB_037980	3785	EDP52632	DS499596	1148463	1151126	-1	zinc metalloproteinase, putative	protein_coding		AFUB_037980	1977	2112	2386	2055	2311	1612	1810	1314	1270	1659	1283	1561	844	867	876	1280	902	1184		1810	2023.49	1960.24	2315.47	2225.3	1810.57	1766.03	1348.53	1436.69	1372.65	1563.96	1534.09	908.134	965.545	953.367	1027.03	1017.62	1072.13			1506.16	-0.650995	0.00321972	0.0123414		1506.16	-0.743717	0.000763453	0.00294877		1506.16	-0.347778	0.00310059	0.00895113		1506.16	-0.507506	1.6121e-05	6.63907e-05		1506.16	-1.03524	3.27356e-18	4.63754e-17		1506.16	-1.02704	4.04236e-18	5.78363e-17		1487.62	-0.779796	9.78525e-05	0.00043207		1487.62	-0.739324	0.000134586	0.000531356		1487.62	-0.464917	1.34008e-05	4.76592e-05		1487.62	-0.501206	1.35479e-07	5.44866e-07		1487.62	-1.03611	8.52135e-27	1.03472e-25		1487.62	-1.02592	1.06918e-26	1.13117e-25
AFUB_037990	3786	EDP52633	DS499596	1154815	1155558	1	conserved hypothetical protein	protein_coding		AFUB_037990	557	638	682	424	508	430	380	312	294	425	284	316	348	378	363	335	299	354		509.95	611.262	560.304	477.741	489.161	482.969	370.769	320.199	332.588	351.645	346.192	310.553	374.444	420.964	395.06	268.793	337.327	320.551			404.471	-0.603156	6.74135e-08	1.1481e-06		404.471	-0.58601	2.61834e-07	2.46934e-06		404.471	-0.71485	7.21619e-10	8.96302e-09		404.471	-0.523955	8.40012e-06	3.67944e-05		404.471	-0.498136	1.51008e-05	4.68056e-05		404.471	-0.651064	3.28394e-08	1.50936e-07		405.457	-0.602595	2.8325e-07	2.20211e-06		405.457	-0.581834	4.54968e-07	2.91363e-06		405.457	-0.773125	7.99879e-10	5.18769e-09		405.457	-0.517203	4.16907e-06	1.38523e-05		405.457	-0.498968	5.46167e-06	1.44537e-05		405.457	-0.650264	7.67319e-09	2.63829e-08
AFUB_038000	3787	EDP52634	DS499596	1156633	1159134	-1	DNA ligase I, putative	protein_coding		AFUB_038000	664	460	525	599	664	442	678	524	405	560	331	406	273	291	307	497	280	310		607.912	440.722	431.319	674.922	639.375	496.447	661.531	537.77	458.157	463.343	403.485	399.002	293.745	324.076	334.114	398.776	315.892	280.709			453.405	-0.181053	0.470835	0.610629		453.405	-0.679261	0.00682737	0.0194903		453.405	0.164694	0.373123	0.492224		453.405	-0.515633	0.00550598	0.0129743		453.405	-0.636411	0.000702604	0.00167274		453.405	-0.861772	3.87081e-06	1.33162e-05		440.236	-0.337514	0.133246	0.224851		440.236	-0.675102	0.00189397	0.00568422		440.236	0.0210757	0.90688	0.933055		440.236	-0.508709	0.00161923	0.00364763		440.236	-0.637547	9.87029e-05	0.000229116		440.236	-0.860428	1.15774e-07	3.57777e-07
AFUB_038010	3788	EDP52635	DS499596	1159356	1162097	1	RINT-1 family protein	protein_coding		AFUB_038010	1028	1048	1123	677	926	776	1227	979	799	1293	774	979	583	543	620	929	641	802		941.165	1004.08	922.612	762.809	891.659	871.591	1197.2	1004.73	903.87	1069.83	943.496	962.125	627.301	604.718	674.758	745.398	723.167	726.221			865.373	-0.193952	0.361149	0.508193		865.373	0.0332266	0.875931	0.923267		865.373	0.116432	0.288795	0.404234		865.373	0.236913	0.0325365	0.0620291		865.373	-0.588436	1.48456e-07	6.11386e-07		865.373	-0.203104	0.0689621	0.10712		844.204	-0.321907	0.0892212	0.162017		844.204	0.0376042	0.837795	0.897533		844.204	0.0055882	0.955215	0.968544		844.204	0.244078	0.00649608	0.0132066		844.204	-0.589138	1.01231e-10	4.17649e-10		844.204	-0.202077	0.0259396	0.0413495
AFUB_038020	3789	EDP52636	DS499596	1162272	1164092	-1	glutamate decarboxylase, putative	protein_coding		AFUB_038020	949	997	1157	525	730	660	1686	1043	964	941	843	950	590	639	609	798	574	823		868.838	955.217	950.545	591.543	702.928	741.301	1645.05	1070.41	1090.53	778.582	1027.61	933.625	634.833	711.63	662.786	640.288	647.578	745.237			855.473	0.0678453	0.798883	0.867671		855.473	0.228855	0.391632	0.521363		855.473	0.456544	0.00516607	0.0139632		855.473	0.426856	0.00974016	0.0215623		855.473	-0.465737	0.00475407	0.00977652		855.473	-0.00196952	0.990519	0.994236		807.524	-0.145898	0.495127	0.622681		807.524	0.233143	0.262331	0.380391		807.524	0.231226	0.0670996	0.112593		807.524	0.432042	0.000174294	0.000458122		807.524	-0.466721	4.83892e-05	0.000116054		807.524	-0.000750197	0.994838	0.996496
AFUB_038030	3790	EDP52637	DS499596	1164663	1166762	-1	rRNA processing protein Nop9, putative	protein_coding		AFUB_038030	2210	2176	2535	1691	1939	1582	1351	1622	1523	1785	1186	1499	2080	1680	1784	1802	1205	1472		2023.32	2084.81	2082.66	1905.33	1867.09	1776.88	1318.18	1664.62	1722.9	1476.91	1445.72	1473.16	2238.05	1870.95	1941.56	1445.86	1359.46	1332.91			1723.91	-0.203294	0.104715	0.200736		1723.91	-0.379029	0.00259235	0.00853101		1723.91	-0.396464	0.000104631	0.000451397		1723.91	-0.336045	0.00107359	0.00297398		1723.91	-0.0329647	0.746002	0.803852		1723.91	-0.422962	3.84048e-05	0.000112197		1743.62	-0.126734	0.160953	0.261511		1743.62	-0.37494	2.16499e-05	0.00010105		1743.62	-0.27816	0.000922733	0.00239144		1743.62	-0.329142	1.4084e-05	4.2991e-05		1743.62	-0.0338874	0.649058	0.720202		1743.62	-0.421569	2.6503e-08	8.69895e-08
AFUB_038040	3791	EDP52638	DS499596	1167041	1168783	-1	mitochondrial protein Fmp25, putative	protein_coding		AFUB_038040	1771	1558	1718	1720	1886	1603	1271	1383	1375	2088	1472	1673	2183	1827	1767	3851	2308	3058		1621.4	1492.71	1411.44	1938.01	1816.06	1800.46	1240.13	1419.34	1555.47	1727.61	1794.35	1644.16	2348.88	2034.66	1923.06	3089.91	2603.85	2769.06			1901.7	0.217108	0.345954	0.492319		1901.7	0.295106	0.199861	0.313238		1901.7	-0.103042	0.348809	0.466629		1901.7	-0.104785	0.338275	0.443792		1901.7	0.479037	1.16608e-05	3.67712e-05		1901.7	0.60812	2.16712e-08	1.01791e-07		1936.06	0.300716	0.17076	0.274112		1936.06	0.298394	0.160087	0.256636		1936.06	-0.0135165	0.899	0.92827		1936.06	-0.098065	0.29981	0.38967		1936.06	0.47796	4.12825e-07	1.228e-06		1936.06	0.609428	7.66565e-11	3.08454e-10
AFUB_038050	3792	EDP52639	DS499596	1169112	1171654	1	Golgi complex component Cog3, putative	protein_coding		AFUB_038050	623	674	821	543	637	506	738	814	668	1100	642	850	841	732	832	1056	701	959		570.375	645.754	674.501	611.824	613.377	568.331	720.073	835.391	755.676	910.139	782.59	835.349	904.906	815.201	905.481	847.298	790.858	868.386			758.639	0.383919	5.81273e-05	0.000417375		758.639	0.490108	3.86521e-07	3.51778e-06		758.639	0.289033	0.00411088	0.0114355		758.639	0.497143	9.4843e-07	5.03004e-06		758.639	0.473351	2.39751e-06	8.34706e-06		758.639	0.483534	1.7685e-06	6.38743e-06		759.331	0.422106	2.42998e-06	1.56525e-05		759.331	0.494283	1.89226e-08	1.54708e-07		759.331	0.343158	0.00127671	0.00320793		759.331	0.504116	1.53881e-07	6.16505e-07		759.331	0.472473	6.4855e-07	1.89175e-06		759.331	0.484767	4.22328e-07	1.23903e-06
AFUB_038060	3793	EDP52640	DS499596	1172058	1177037	-1	MAP kinase kinase kinase (Bck1), putative	protein_coding		AFUB_038060	1363	1519	1568	1301	1481	1146	1194	973	876	1371	891	1061	996	989	1073	1853	1221	1660		1247.87	1455.34	1288.21	1465.9	1426.08	1287.17	1165	998.57	990.977	1134.36	1086.12	1042.71	1071.68	1101.41	1167.77	1486.78	1377.51	1503.15			1238.7	-0.297238	0.0237242	0.0631435		1238.7	-0.130909	0.319076	0.445854		1238.7	-0.338296	0.00039671	0.00145875		1238.7	-0.356639	0.000190949	0.000628079		1238.7	-0.2563	0.00725698	0.0143783		1238.7	0.0641151	0.497863	0.588428		1240.12	-0.317396	0.0184632	0.0433815		1240.12	-0.127341	0.328369	0.453496		1240.12	-0.411951	1.39567e-05	4.95028e-05		1240.12	-0.349819	3.25691e-05	9.46926e-05		1240.12	-0.257045	0.00222687	0.00435547		1240.12	0.0654121	0.430923	0.512831
AFUB_038070	3794	EDP52641	DS499596	1178538	1180506	-1	pyruvate decarboxylase PdcA, putative	protein_coding		AFUB_038070	2016	2651	4943	1096	1543	1561	12217	7008	9597	1975	4926	4603	1700	2656	3115	2824	2758	4377		1845.71	2539.9	4060.97	1234.92	1485.78	1753.29	11920.2	7192.16	10856.6	1634.11	6004.73	4523.66	1829.18	2957.89	3390.11	2265.88	3111.54	3963.43			4031.67	1.17508	0.0201762	0.0553861		4031.67	1.26485	0.0124544	0.0323338		4031.67	1.82695	1.12778e-06	7.54108e-06		4031.67	1.44257	0.000123744	0.000423632		4031.67	-0.0468525	0.900724	0.926046		4031.67	1.06195	0.00472202	0.00944895		3563.92	0.902947	0.0650965	0.124509		3563.92	1.26975	0.00742454	0.0188613		3563.92	1.6882	0.000308818	0.000878571		3563.92	1.44999	0.000539028	0.00131792		3563.92	-0.0468752	0.910881	0.933995		3563.92	1.06365	0.0111411	0.0189033
AFUB_038080	3795	EDP52642	DS499596	1181233	1182469	1	THUMP domain protein	protein_coding		AFUB_038080	868	755	948	671	708	640	816	814	775	996	600	743	599	524	484	905	611	707		794.68	723.359	778.839	756.048	681.743	718.838	796.179	835.391	876.72	824.089	731.392	730.193	644.517	583.559	526.746	726.141	689.321	640.197			725.442	-0.10761	0.479148	0.618096		725.442	0.00987902	0.948385	0.967488		725.442	0.126057	0.200158	0.304171		725.442	0.0866136	0.385206	0.492098		725.442	-0.388566	0.000111459	0.000302973		725.442	-0.0678878	0.496966	0.587656		719.831	-0.140189	0.372235	0.502564		719.831	0.0139646	0.927057	0.957204		719.831	0.167287	0.115383	0.17852		719.831	0.0935631	0.331382	0.422717		719.831	-0.389652	6.06605e-05	0.000143865		719.831	-0.0666756	0.489732	0.571017
AFUB_038090	3796	EDP52643	DS499596	1183747	1184808	1	hypothetical protein	protein_coding		AFUB_038090	30	18	12	30	23	15	27	18	12	36	6	20	5	15	8	41	28	31		27.4659	17.2457	9.85872	33.8025	22.147	16.8478	26.3441	18.473	13.575	29.7864	7.31392	19.6553	5.37994	16.7049	8.70655	32.897	31.5892	28.0709			20.3258	-0.280189	0.569465	0.692473		20.3258	0.0476683	0.9204	0.950479		20.3258	0.109784	0.831291	0.884916		20.3258	-0.327661	0.521117	0.621978		20.3258	-0.823886	0.134191	0.194394		20.3258	0.348309	0.482466	0.573893		19.9294	-0.524773	0.283535	0.40783		19.9294	0.052211	0.907669	0.944341		19.9294	-0.166526	0.767649	0.829217		19.9294	-0.318334	0.513485	0.602502		19.9294	-0.825084	0.118429	0.16848		19.9294	0.349473	0.458844	0.540308
AFUB_038100	3797	EDP52644	DS499596	1185487	1188789	1	SNARE-dependent exocytosis protein (Sro7), putative	protein_coding		AFUB_038100	4602	4012	4571	4938	5046	3837	3096	1793	1679	1491	1674	1813	1882	2223	2345	2857	2445	2824		4213.27	3843.86	3755.35	5563.88	4858.87	4309.66	3020.8	1840.12	1899.37	1233.65	2040.58	1781.75	2025.01	2475.67	2552.11	2292.36	2758.41	2557.17			2945.66	-0.774211	0.000478345	0.00251291		2945.66	-1.21843	3.86388e-08	4.40299e-07		2945.66	-0.804897	6.2366e-05	0.000283624		2945.66	-1.54381	1.70841e-14	3.27618e-13		2945.66	-0.744055	0.000214757	0.000558653		2945.66	-0.953599	2.05997e-06	7.36282e-06		2933.46	-0.86553	5.3793e-05	0.000252848		2933.46	-1.21491	4.71833e-09	4.21599e-08		2933.46	-1.06759	1.44602e-10	1.03132e-09		2933.46	-1.53759	5.0264e-25	7.93364e-24		2933.46	-0.74501	5.27096e-07	1.55113e-06		2933.46	-0.952481	1.33251e-10	5.25626e-10
AFUB_038110	3798	EDP52645	DS499596	1190406	1191427	-1	histone chaperone ASF1, putative	protein_coding		AFUB_038110	1361	1383	1781	1284	1239	1345	1240	1252	1134	1869	1239	1381	2223	2504	2840	1865	1784	2098		1246.04	1325.04	1463.2	1446.74	1193.05	1510.68	1209.88	1284.9	1282.84	1546.41	1510.33	1357.2	2391.92	2788.61	3090.82	1496.41	2012.68	1899.76			1669.81	0.578395	0.0410796	0.0973834		1669.81	0.242904	0.391249	0.52107		1669.81	-0.0951858	0.483959	0.600144		1669.81	0.0894115	0.51057	0.612722		1669.81	1.03555	1.62222e-14	1.55703e-13		1669.81	0.381743	0.00483738	0.00967174		1692.73	0.689974	0.00878736	0.0231466		1692.73	0.246801	0.333477	0.458845		1692.73	-0.0600632	0.672669	0.752037		1692.73	0.0963089	0.447999	0.540317		1692.73	1.03481	1.98723e-16	1.23857e-15		1692.73	0.383168	0.00245158	0.00459408
AFUB_038120	3799	EDP52646	DS499596	1192026	1195281	1	CFIA complex component Rna14, putative	protein_coding		AFUB_038120	753	882	1085	741	829	709	645	747	702	1173	747	951	969	988	1079	1226	827	1271		689.394	845.037	891.393	834.921	798.256	796.337	629.332	766.631	794.139	970.539	910.584	934.608	1042.63	1100.3	1174.3	983.701	933.009	1150.91			902.556	0.182348	0.302696	0.446869		902.556	0.276313	0.118858	0.209128		902.556	-0.148872	0.226215	0.334398		902.556	0.213561	0.0815283	0.137034		902.556	0.451048	0.000211976	0.00055218		902.556	0.33726	0.00577301	0.011333		916.571	0.272377	0.0676745	0.128808		916.571	0.280394	0.0526533	0.102233		916.571	-0.0448951	0.704985	0.77836		916.571	0.220601	0.0366338	0.0629239		916.571	0.450185	1.67419e-05	4.21262e-05		916.571	0.338781	0.00126213	0.00246956
AFUB_038130	3800	EDP52647	DS499596	1198171	1201164	1	eukaryotic translation initiation factor eIF-2C4, putative	protein_coding		AFUB_038130	81	102	107	77	84	124	161	130	118	31	77	86	17	22	23	33	16	23		74.158	97.7254	87.907	86.7596	80.8848	139.275	157.089	133.416	133.488	25.6494	93.862	84.5176	18.2918	24.5006	25.0313	26.4781	18.051	20.8268			73.7728	-0.078317	0.905825	0.941467		73.7728	-1.1922	0.0727199	0.140691		73.7728	0.707381	0.0444636	0.0881166		73.7728	-0.601444	0.0942771	0.154681		73.7728	-1.93798	6.84624e-07	2.58274e-06		73.7728	-2.21915	8.49194e-09	4.19758e-08		68.7568	-0.365561	0.581781	0.69592		68.7568	-1.18657	0.0654003	0.122894		68.7568	0.631307	0.0899956	0.144547		68.7568	-0.59539	0.0805318	0.125763		68.7568	-1.93871	2.02835e-07	6.1867e-07		68.7568	-2.21693	1.68153e-09	6.07486e-09
AFUB_038140	3801	EDP52648	DS499596	1206118	1206687	1	conserved hypothetical protein	protein_coding		AFUB_038140	26	14	12	27	26	21	11	14	6	32	12	15	9	21	10	22	13	13		23.8038	13.4133	9.85872	30.4222	25.0358	23.5869	10.7328	14.3679	6.78751	26.4768	14.6278	14.7414	9.68389	23.3869	10.8832	17.652	14.6664	11.7717			16.7722	-0.307345	0.451247	0.593962		16.7722	-0.648496	0.0890939	0.16551		16.7722	-0.547756	0.270944	0.384194		16.7722	-0.480771	0.288403	0.391072		16.7722	-0.0967994	0.840649	0.880205		16.7722	-0.83661	0.0694885	0.107816		17.0879	-0.261255	0.537345	0.659981		17.0879	-0.644673	0.0920989	0.163515		17.0879	-0.544409	0.33433	0.432491		17.0879	-0.474119	0.29319	0.382702		17.0879	-0.0982417	0.837737	0.878669		17.0879	-0.835639	0.0687375	0.101419
AFUB_038150	3802	EDP52649	DS499596	1206805	1207544	1	VanZ domain protein, putative	protein_coding		AFUB_038150	894	660	834	610	799	661	776	657	570	670	498	544	1129	1003	952	971	652	825		818.484	632.341	685.181	687.317	769.369	742.424	757.15	674.265	644.814	554.357	607.056	534.623	1214.79	1117	1036.08	779.097	735.577	747.048			763.165	0.34961	0.0965695	0.18864		763.165	-0.152189	0.470672	0.599325		763.165	-0.0401563	0.723787	0.803329		763.165	-0.377082	0.00104781	0.00290852		763.165	0.656893	4.4682e-09	2.25321e-08		763.165	0.0405413	0.720824	0.78445		761.602	0.397734	0.0609985	0.11808		761.602	-0.148564	0.47116	0.601034		761.602	-0.103468	0.379909	0.481354		761.602	-0.370662	0.000486987	0.00119939		761.602	0.65569	1.89851e-10	7.65211e-10		761.602	0.0417177	0.689822	0.752151
AFUB_038160	3803	EDP52650	DS499596	1208337	1209739	-1	protein-tyrosine phosphatase 2	protein_coding		AFUB_038160	560	488	568	414	540	432	778	693	608	849	461	610	679	738	755	777	594	618		512.697	467.549	466.646	466.474	519.974	485.215	759.102	711.211	687.801	702.462	561.953	599.486	730.596	821.883	821.681	623.438	670.142	559.607			620.44	0.647399	6.62284e-11	2.23305e-09		620.44	0.336765	0.000808746	0.00309516		620.44	0.577585	1.85881e-07	1.44712e-06		620.44	0.343597	0.0022147	0.00571233		620.44	0.714522	1.0363e-10	6.41565e-10		620.44	0.32997	0.00322407	0.00665907		611	0.647904	4.5535e-10	5.91771e-09		611	0.340718	0.000840121	0.00275851		611	0.543701	5.09889e-06	1.93018e-05		611	0.350548	0.00118252	0.00271844		611	0.713557	1.9229e-11	8.4518e-11		611	0.330941	0.00214387	0.00406098
AFUB_038170	3804	EDP52651	DS499596	1213666	1214469	1	cell wall protein, putative	protein_coding		AFUB_038170	17807	15248	19711	13481	15871	13987	6480	6740	6889	8304	6778	8373	7257	7424	7579	7991	6009	7719		16302.9	14609	16193.8	15189.7	15282.4	15710	6322.59	6917.12	7793.19	6870.72	8262.3	8228.68	7808.44	8267.83	8248.37	6411.71	6779.27	6989.65			10121.5	-1.05465	3.41635e-22	7.16295e-20		10121.5	-1.08507	2.18908e-23	2.92759e-21		10121.5	-1.16345	1.40683e-34	2.889e-32		10121.5	-0.983493	3.38986e-25	2.23659e-23		10121.5	-0.953517	8.56699e-24	2.04632e-22		10121.5	-1.19443	2.42617e-36	1.37421e-34		10318.8	-1.00611	1.1038e-23	7.58228e-22		10318.8	-1.08079	9.18126e-29	5.33002e-27		10318.8	-1.08728	1.05806e-31	3.68485e-30		10318.8	-0.976645	4.99341e-32	1.14484e-30		10318.8	-0.954498	1.09168e-30	1.59797e-29		10318.8	-1.19315	6.64733e-47	1.67349e-45
AFUB_038180	3805	EDP52652	DS499596	1216911	1217775	1	conserved hypothetical protein	protein_coding		AFUB_038180	445	399	484	294	334	313	398	432	440	639	413	428	917	819	786	678	423	430		407.411	382.279	397.635	331.264	321.613	351.556	388.332	443.353	497.751	528.708	503.442	420.623	986.681	912.089	855.418	544.004	477.222	389.37			507.708	0.781772	0.00302399	0.0117365		507.708	0.511578	0.0537024	0.1093		507.708	0.161483	0.250617	0.361021		507.708	0.533426	0.000175008	0.000580385		507.708	1.2138	1.16417e-18	1.72704e-17		507.708	0.491508	0.000536011	0.00127501		513.492	0.90188	9.86621e-05	0.000435245		513.492	0.515608	0.0226474	0.0498527		513.492	0.255651	0.0710499	0.11814		513.492	0.540395	2.63964e-05	7.75353e-05		513.492	1.21272	1.00377e-22	9.45474e-22		513.492	0.492916	0.000123453	0.00027662
AFUB_038190	3806	EDP52653	DS499596	1218057	1219358	-1	peroxisomal membrane protein receptor Pex19, putative	protein_coding		AFUB_038190	104	135	166	85	116	78	197	207	222	238	133	167	341	395	440	331	332	323		95.2152	129.342	136.379	95.7736	111.698	87.6083	192.215	212.44	251.138	196.921	162.125	164.121	366.912	439.896	478.86	265.583	374.558	292.48			225.181	1.42647	1.16377e-05	0.000103391		225.181	1.30164	7.74842e-05	0.00039351		225.181	0.858236	8.12603e-06	4.49926e-05		225.181	0.826578	3.59727e-05	0.000137243		225.181	1.83121	2.34161e-22	4.88786e-21		225.181	1.65278	2.61647e-17	3.4418e-16		226.589	1.54095	6.78158e-07	4.88894e-06		226.589	1.30479	1.89736e-05	8.95812e-05		226.589	0.95047	1.88914e-06	7.67718e-06		226.589	0.833408	9.22135e-06	2.91098e-05		226.589	1.8304	1.68446e-25	1.90358e-24		226.589	1.65302	1.58905e-19	1.16036e-18
AFUB_038200	3807	EDP52654	DS499596	1224072	1225787	1	bZIP transcription factor (MeaB), putative	protein_coding		AFUB_038200	1592	1425	1849	1262	1490	1307	2012	1165	1006	1160	1326	1449	945	911	891	1440	998	1357		1457.52	1365.28	1519.07	1421.96	1434.74	1468	1963.13	1195.62	1138.04	959.783	1616.38	1424.02	1016.81	1014.55	969.692	1155.41	1125.93	1228.78			1304.15	-0.250569	0.235863	0.371762		1304.15	-0.204196	0.334316	0.461391		1304.15	-0.0146531	0.940055	0.959903		1304.15	-0.113757	0.559887	0.658014		1304.15	-0.53294	0.00640982	0.0128512		1304.15	-0.300967	0.123132	0.179091		1262.7	-0.437458	0.00285912	0.0086493		1262.7	-0.20044	0.157979	0.254004		1262.7	-0.303913	0.0418414	0.0746624		1262.7	-0.10812	0.41729	0.510335		1262.7	-0.534017	6.61502e-05	0.000156306		1262.7	-0.299597	0.0247396	0.0395743
AFUB_038210	3808	EDP52655	DS499596	1226836	1228250	1	telomere and ribosome associated protein Stm1, putative	protein_coding		AFUB_038210	20726	23260	24794	20883	19964	19182	16909	18857	18216	27090	19583	23359	20720	19701	19043	31695	27219	33674		18975.3	22285.2	20369.8	23529.9	19223.6	21544.9	16498.3	19352.5	20606.9	22414.2	23871.4	22956.4	22294.5	21940.3	20724.9	25431	30708.1	30492.2			22401.1	-0.0217489	0.869401	0.917334		22401.1	0.277531	0.0358912	0.0783488		22401.1	-0.126504	0.253406	0.364131		22401.1	0.106878	0.334506	0.440176		22401.1	0.0759149	0.493041	0.578803		22401.1	0.430098	0.000102386	0.000277634		22699.3	0.0327403	0.789898	0.859426		22699.3	0.281342	0.0180422	0.0409467		22699.3	-0.0330641	0.751665	0.816997		22699.3	0.113726	0.22353	0.30346		22699.3	0.075008	0.4221	0.507417		22699.3	0.43147	3.83767e-06	1.01448e-05
AFUB_038220	3809	EDP52656	DS499596	1228737	1231474	-1	glutaminase, putative	protein_coding		AFUB_038220	133	161	175	76	152	99	245	240	212	248	201	262	77	111	150	203	157	234		121.766	154.253	143.773	85.6329	146.363	111.195	239.049	246.307	239.825	205.195	245.016	257.484	82.8511	123.616	163.248	162.88	177.125	211.89			173.193	0.383805	0.20049	0.330415		173.193	0.872907	0.00390476	0.0121146		173.193	0.78884	0.000403336	0.00147964		173.193	1.03751	5.03957e-06	2.30705e-05		173.193	-0.183511	0.424819	0.51267		173.193	0.680227	0.00293214	0.00610456		169.067	0.294735	0.332392	0.461072		169.067	0.877276	0.00312429	0.00888		169.067	0.804006	0.000683774	0.00182597		169.067	1.0438	1.4785e-06	5.20819e-06		169.067	-0.184068	0.401748	0.48746		169.067	0.681067	0.00179882	0.00344608
AFUB_038230	3810	EDP52657	DS499596	1232439	1234486	1	conserved hypothetical protein	protein_coding		AFUB_038230	276	254	337	231	285	250	444	440	439	936	553	591	620	537	559	691	505	670		252.686	243.355	276.866	260.279	274.431	280.796	433.215	451.563	496.62	774.445	674.1	580.813	667.112	598.036	608.37	554.435	569.734	606.693			477.975	1.07295	8.64045e-12	3.45435e-10		477.975	1.20508	2.14066e-14	7.72e-13		477.975	0.835112	1.30047e-11	2.17749e-10		477.975	1.31679	5.69359e-27	4.4032e-25		477.975	1.27601	1.23092e-25	3.42588e-24		477.975	1.08535	1.01506e-18	1.52243e-17		479.716	1.13201	3.84981e-14	9.3494e-13		479.716	1.20927	1.06235e-16	2.464e-15		479.716	0.884438	2.11451e-11	1.6665e-10		479.716	1.32363	2.76896e-29	5.49303e-28		479.716	1.27497	1.55928e-27	1.96021e-26		479.716	1.08656	3.9949e-20	2.98516e-19
AFUB_038240	3811	EDP52658	DS499596	1234557	1236473	-1	ATP dependent RNA helicase (Dbp8), putative	protein_coding		AFUB_038240	1849	2067	2223	1474	1663	1471	1134	1570	1383	1861	1312	1578	2282	2133	2026	1651	1277	1799		1692.82	1980.38	1826.33	1660.83	1601.33	1652.2	1106.45	1611.26	1564.52	1539.79	1599.31	1550.8	2455.4	2375.44	2204.93	1324.71	1440.69	1629.02			1712.01	0.0410997	0.837537	0.893505		1712.01	-0.11368	0.571288	0.688219		1712.01	-0.361451	0.00530584	0.0142782		1712.01	-0.067553	0.602919	0.693302		1712.01	0.355491	0.00583249	0.0117988		1712.01	-0.161414	0.213862	0.289021		1743.49	0.15744	0.28997	0.415162		1743.49	-0.109553	0.448613	0.579048		1743.49	-0.199915	0.0383386	0.0691609		1743.49	-0.0608567	0.482698	0.573794		1743.49	0.354674	3.22198e-05	7.89044e-05		1743.49	-0.160208	0.0646041	0.0957879
AFUB_038250	3812	EDP52659	DS499596	1236729	1239014	-1	anion exchange family protein	protein_coding		AFUB_038250	302	196	246	190	245	218	211	193	163	290	196	207	192	140	143	231	144	179		276.49	187.786	202.104	214.082	235.914	244.854	205.875	198.072	184.394	239.946	238.922	203.432	206.59	155.913	155.63	185.347	162.459	162.087			203.327	-0.267312	0.127633	0.233466		203.327	-0.22195	0.206567	0.321071		203.327	-0.178447	0.289384	0.404936		203.327	-0.0268949	0.872629	0.906248		203.327	-0.362178	0.0336422	0.0576174		203.327	-0.444294	0.00897496	0.0169219		202.751	-0.299762	0.100101	0.178174		202.751	-0.217666	0.216936	0.326636		202.751	-0.208475	0.256961	0.349366		202.751	-0.0201597	0.901235	0.923884		202.751	-0.363452	0.0278662	0.045771		202.751	-0.443045	0.00717715	0.0125656
AFUB_038260	3813	EDP52660	DS499596	1239947	1240735	-1	hypothetical protein	protein_coding		AFUB_038260	4	7	7	13	6	3	6	1	7	4	2	2	0	2	5	10	8	11		3.66212	6.70664	5.75092	14.6477	5.77749	3.36955	5.85425	1.02628	7.91876	3.3096	2.43797	1.96553	0	2.22732	5.44159	8.02366	9.02548	9.96063			5.39475	-0.523145	0.499791	0.634597		5.39475	-0.440692	0.547873	0.668373		5.39475	-0.132902	0.869876	0.914596		5.39475	-1.60168	0.0651095	0.113028		5.39475	-1.07349	0.232244	0.310679		5.39475	0.188002	0.801831	0.851215		5.35514	-0.702396	0.390509	0.521601		5.35514	-0.438148	0.551629	0.673641		5.35514	-0.28102	0.764463	0.826333		5.35514	-1.59569	0.068371	0.108957		5.35514	-1.07364	0.235718	0.309475		5.35514	0.18892	0.803001	0.846774
AFUB_038270	3814	EDP52661	DS499596	1241165	1242412	-1	hypothetical protein	protein_coding		AFUB_038270	24	33	37	68	61	34	15	25	26	26	20	16	35	18	33	29	20	29		21.9727	31.617	30.3977	76.6189	58.7378	38.1882	14.6356	25.657	29.4126	21.5124	24.3797	15.7242	37.6596	20.0459	35.9145	23.2686	22.5637	26.2599			30.8092	-0.0453215	0.886438	0.92675		30.8092	-1.37684	6.15088e-06	4.13306e-05		30.8092	-0.27849	0.456353	0.574622		30.8092	-1.50098	3.84596e-05	0.000145205		30.8092	0.157948	0.664602	0.735631		30.8092	-1.2657	0.000364852	0.000891891		31.6797	0.0891045	0.765415	0.842328		31.6797	-1.37329	6.74038e-07	4.17223e-06		31.6797	-0.0194583	0.960228	0.971811		31.6797	-1.49508	1.35695e-05	4.15551e-05		31.6797	0.157346	0.646739	0.718375		31.6797	-1.26452	0.000149794	0.000332004
AFUB_038280	3815	EDP52662	DS499596	1245307	1246644	1	DUF821 domain protein	protein_coding		AFUB_038280	891	616	670	1696	1425	1144	103	15	10	23	7	12	128	98	110	92	66	65		815.738	590.184	550.445	1910.97	1372.15	1284.92	100.498	15.3942	11.3125	19.0302	8.53291	11.7932	137.726	109.139	119.715	73.8177	74.4602	58.8583			403.594	-2.98613	1.2146e-05	0.000107603		403.594	-5.20992	2.81794e-14	1.00125e-12		403.594	-3.93658	2.0086e-11	3.24501e-10		403.594	-6.84118	1.20518e-28	1.17226e-26		403.594	-2.41587	2.90038e-05	8.63523e-05		403.594	-4.46318	1.44828e-14	1.41006e-13		419.971	-3.05238	0.000132116	0.000568992		419.971	-5.20838	1.78463e-11	2.27686e-10		419.971	-5.59472	5.66141e-57	5.80546e-55		419.971	-6.79717	5.29558e-124	2.26819e-121		419.971	-2.41649	9.1824e-35	1.64752e-33		419.971	-4.4634	1.00438e-106	1.08529e-104
AFUB_038290	3816	EDP52663	DS499596	1246938	1249227	-1	zinc knuckle transcription factor/splicing factor MSL5/ZFM1, putative	protein_coding		AFUB_038290	3170	3165	3933	3559	3544	3099	3345	2115	2152	2259	2229	2631	2155	2554	2832	4131	3483	4308		2902.23	3032.36	3231.2	4010.1	3412.57	3480.75	3263.75	2170.58	2434.45	1869.09	2717.12	2585.65	2318.75	2844.29	3082.12	3314.57	3929.47	3900.95			3027.78	-0.186015	0.371717	0.517203		3027.78	-0.251649	0.226733	0.343721		3027.78	-0.219988	0.196635	0.299952		3027.78	-0.604929	0.000385945	0.00118304		3027.78	-0.152777	0.36987	0.458027		3027.78	0.031531	0.852927	0.891537		3006.77	-0.24747	0.23484	0.352279		3006.77	-0.248102	0.218436	0.328541		3006.77	-0.401189	0.007973	0.0169312		3006.77	-0.598295	9.39943e-06	2.96323e-05		3006.77	-0.153545	0.255289	0.331101		3006.77	0.0328117	0.807417	0.849741
AFUB_038300	3817	EDP52664	DS499596	1249588	1250500	-1	glutathione S-transferase GstA	protein_coding		AFUB_038300	279	316	353	243	290	254	331	443	442	566	395	452	319	259	239	303	243	249		255.433	302.757	290.011	273.8	279.245	285.289	322.96	454.642	500.013	468.308	481.5	444.209	343.24	288.438	260.108	243.117	274.149	225.473			332.927	0.354757	0.18847	0.315566		332.927	0.348992	0.196921	0.310012		332.927	0.589086	0.000205909	0.000826995		332.927	0.733235	4.28993e-06	1.99583e-05		332.927	0.0725677	0.652905	0.725493		332.927	-0.177219	0.27706	0.360661		332.968	0.388542	0.168037	0.270643		332.968	0.353865	0.195922	0.301757		332.968	0.761936	1.09861e-08	6.09319e-08		332.968	0.739718	1.09812e-09	5.61757e-09		332.968	0.0717909	0.562025	0.642381		332.968	-0.177692	0.1584	0.214524
AFUB_038310	3818	EDP52665	DS499596	1251311	1253278	-1	ferric-chelate reductase, putative	protein_coding		AFUB_038310	3519	3926	4114	2992	3394	3169	2020	1488	1427	2846	1964	2360	1580	1142	1242	2862	1940	2887		3221.75	3761.47	3379.9	3371.23	3268.13	3559.37	1970.93	1527.1	1614.3	2354.78	2394.09	2319.32	1700.06	1271.8	1351.69	2296.37	2188.68	2614.21			2453.62	-1.13484	1.82032e-20	3.12267e-18		2453.62	-0.525676	1.68603e-05	0.000101277		2453.62	-1.019	5.27519e-16	1.74724e-14		2453.62	-0.528969	2.45022e-05	9.70928e-05		2453.62	-1.26095	1.56287e-23	3.65899e-22		2453.62	-0.522328	3.05886e-05	9.06828e-05		2476.09	-1.20769	5.96392e-32	7.75067e-30		2476.09	-0.52155	1.35294e-07	9.49479e-07		2476.09	-1.13003	3.74045e-22	7.36048e-21		2476.09	-0.522117	4.51095e-07	1.70231e-06		2476.09	-1.26185	1.22389e-33	2.06132e-32		2476.09	-0.5209	4.67964e-07	1.36791e-06
AFUB_038320	3819	EDP52666	DS499596	1255894	1258716	-1	conserved hypothetical protein	protein_coding		AFUB_038320	186	185	237	130	193	141	141	254	215	301	146	235	262	253	283	416	276	339		170.289	177.247	194.71	146.477	185.843	158.369	137.575	260.675	243.219	249.047	177.972	230.949	281.909	281.756	307.994	333.784	311.379	306.969			230.898	0.479206	0.040675	0.0966471		230.898	0.714793	0.00245458	0.00812205		230.898	0.239219	0.237804	0.347823		230.898	0.425951	0.0375088	0.0701338		230.898	0.68411	0.000652936	0.00156317		230.898	0.954769	2.29359e-06	8.14643e-06		235.872	0.60745	0.000902156	0.00315492		235.872	0.718741	6.54765e-05	0.000276297		235.872	0.485347	0.00180469	0.00441323		235.872	0.435799	0.0024564	0.00535431		235.872	0.682512	7.8093e-07	2.26143e-06		235.872	0.954484	9.40249e-12	4.02241e-11
AFUB_038330	3820	EDP52667	DS499596	1259631	1263634	-1	eukaryotic translation initiation factor 3 subunit CLU1/TIF31, putative	protein_coding		AFUB_038330	4175	5854	6006	2862	4010	3182	3863	4151	3429	5393	3736	5109	3555	3097	3011	4656	3208	4195		3822.34	5608.67	4934.29	3224.75	3861.29	3573.97	3769.16	4260.08	3879.06	4462.16	4554.14	5020.94	3825.14	3449.01	3276.93	3735.82	3619.22	3798.62			4037.53	-0.355213	0.0119277	0.0363025		4037.53	0.240541	0.089126	0.16551		4037.53	-0.270583	0.0332079	0.0688058		4037.53	0.396877	0.00181409	0.00475781		4037.53	-0.445142	0.000465589	0.00114672		4037.53	0.0652144	0.608579	0.690957		4044.93	-0.354547	0.0176895	0.0419221		4044.93	0.244941	0.0909697	0.161773		4044.93	-0.227413	0.0823682	0.134378		4044.93	0.40375	0.000573501	0.00139425		4044.93	-0.445915	0.00014164	0.000322403		4044.93	0.0664284	0.571352	0.648189
AFUB_038340	3821	EDP52668	DS499596	1265035	1266927	1	conserved hypothetical protein	protein_coding		AFUB_038340	1664	1570	2015	1267	1432	1337	1524	1338	1336	1843	1248	1678	1162	1126	1133	1801	1239	1583		1523.44	1504.2	1655.44	1427.59	1378.89	1501.7	1486.98	1373.16	1511.35	1524.9	1521.3	1649.08	1250.3	1253.98	1233.06	1445.06	1397.82	1433.43			1448.43	-0.208076	0.0177794	0.0500293		1448.43	0.0585484	0.506754	0.633045		1448.43	-0.100214	0.157884	0.252161		1448.43	0.124898	0.0803719	0.135485		1448.43	-0.326088	5.48731e-06	1.82106e-05		1448.43	-0.00961121	0.893097	0.922905		1443.15	-0.235076	0.00781438	0.0208796		1443.15	0.0627246	0.465031	0.595461		1443.15	-0.108412	0.177387	0.256498		1443.15	0.131751	0.0673964	0.107695		1443.15	-0.326991	6.1843e-06	1.62944e-05		1443.15	-0.0084342	0.906905	0.930856
AFUB_038350	3822	EDP52669	DS499596	1267113	1268377	1	conserved hypothetical protein	protein_coding		AFUB_038350	561	556	768	313	501	441	485	482	548	464	502	423	356	268	287	561	394	514		513.613	532.699	630.958	352.672	482.42	495.324	473.219	494.667	619.926	383.913	611.932	415.709	383.052	298.461	312.347	450.127	444.505	465.433			464.499	-0.377972	0.0888899	0.17716		464.499	0.0574125	0.796953	0.867481		464.499	-0.0803921	0.667584	0.760402		464.499	0.080816	0.668941	0.748247		464.499	-0.755243	6.81186e-05	0.000191679		464.499	0.0313231	0.868285	0.902885		463.05	-0.403839	0.0819697	0.151016		463.05	0.06163	0.784711	0.861742		463.05	0.00129355	0.994594	0.996465		463.05	0.0868652	0.614948	0.690744		463.05	-0.756207	1.29064e-05	3.29408e-05		463.05	0.0325179	0.850522	0.885511
AFUB_038360	3823	EDP52670	DS499596	1268739	1269745	-1	RTA1 domain protein, putative	protein_coding		AFUB_038360	1868	1327	2201	1791	1662	1799	3464	1391	1249	2336	1878	2070	1196	1132	1156	1519	934	1271		1710.21	1271.39	1808.25	2018.01	1600.36	2020.61	3379.86	1427.55	1412.93	1932.8	2289.26	2034.32	1286.88	1260.67	1258.1	1218.79	1053.73	1150.91			1674.15	0.0657894	0.842116	0.897071		1674.15	-0.220516	0.504345	0.630694		1674.15	0.377199	0.140206	0.229073		1674.15	0.149857	0.557842	0.656441		1674.15	-0.331973	0.195074	0.267751		1674.15	-0.719649	0.00496606	0.00991051		1570.72	-0.262171	0.279096	0.40247		1570.72	-0.215709	0.357359	0.485166		1570.72	-0.16253	0.244911	0.335702		1570.72	0.156627	0.207138	0.284445		1570.72	-0.333405	0.00774106	0.0139818		1570.72	-0.717392	9.82132e-09	3.3446e-08
AFUB_038370	3824	EDP52671	DS499596	1271089	1273632	-1	phosphoketolase, putative	protein_coding		AFUB_038370	224	182	359	153	196	236	989	349	616	348	888	602	244	127	224	272	209	278		205.079	174.373	294.94	172.393	188.731	265.071	964.976	358.171	696.851	287.935	1082.46	591.623	262.541	141.435	243.783	218.244	235.791	251.732			368.674	0.983886	0.0779985	0.160812		368.674	1.09025	0.0510914	0.105113		368.674	1.58208	6.21882e-05	0.000282955		368.674	1.64635	3.2303e-05	0.000124349		368.674	-0.0586387	0.882915	0.912192		368.674	0.172732	0.664479	0.738319		333.292	0.603275	0.250579	0.370513		333.292	1.09586	0.0312768	0.0657927		333.292	1.23728	0.0107889	0.0223655		333.292	1.65388	0.000142976	0.000379619		333.292	-0.0592972	0.892013	0.920636		333.292	0.174173	0.69012	0.752151
AFUB_038380	3825	EDP52672	DS499596	1274119	1275798	1	acetate kinase, putative	protein_coding		AFUB_038380	225	202	431	198	203	191	1435	590	978	345	869	739	198	220	251	253	212	298		205.994	193.535	354.092	223.096	195.472	214.528	1400.14	605.505	1106.36	285.453	1059.3	726.262	213.046	245.006	273.168	202.999	239.175	269.843			445.166	1.35025	0.0236806	0.0630614		445.166	1.13559	0.0575063	0.11577		445.166	2.04503	1.87729e-08	1.78294e-07		445.166	1.70852	2.95763e-06	1.43177e-05		445.166	-0.0445266	0.903432	0.928021		445.166	0.169417	0.645194	0.722186		388.723	0.964742	0.0902517	0.163702		388.723	1.14123	0.0388176	0.0790287		388.723	1.77538	7.93206e-05	0.000250899		388.723	1.716	2.1856e-05	6.50093e-05		388.723	-0.0447945	0.912047	0.934508		388.723	0.170837	0.674212	0.738653
AFUB_038390	3826	AFUB_038390-1	DS499596	1276978	1277051	-1		tRNA		AFUB_038390	0	1	0	0	0	2	1	0	0	2	0	0	0	0	0	0	0	0		0	0.958092	0	0	0	2.24637	0.975709	0	0	1.6548	0	0	0	0	0	0	0	0			0.324165	-0.229506	0.950999	NA		0.324165	-1.10551	0.763998	NA		0.324165	0.217512	0.965245	NA		0.324165	-0.382419	0.938208	NA		0.324165	-0.676548	0.8922	NA		0.324165	-2.11507	0.669346	NA		0.285019	-0.682311	0.881889	NA		0.285019	-1.10284	0.802195	0.873996		0.285019	-0.689514	0.90013	NA		0.285019	-0.374934	0.938438	NA		0.285019	-0.67751	0.890353	NA		0.285019	-2.1126	0.664734	NA
AFUB_038400	3827	AFUB_038400-1	DS499596	1277415	1277488	-1		tRNA		AFUB_038400	0	0	0	2	0	0	2	0	0	0	0	0	0	1	0	0	0	0		0	0	0	2.2535	0	0	1.95142	0	0	0	0	0	0	1.11366	0	0	0	0			0.295476	1.65689	0.716408	NA		0.295476	-2.07425	0.646205	NA		0.295476	1.98742	0.704537	NA		0.295476	-2.02855	0.698129	NA		0.295476	1.24702	0.812874	NA		0.295476	-2.11992	0.685245	NA		0.197371	0.85651	0.852047	NA		0.197371	-2.07058	0.638087	0.74783		0.197371	0	1	NA		0.197371	-2.02209	0.691509	NA		0.197371	1.24606	0.808251	NA		0.197371	-2.11906	0.677529	NA
AFUB_038410	3828	AFUB_038410-1	DS499596	1278698	1278771	1		tRNA		AFUB_038410	0	0	0	0	0	0	0	0	0	0	0	3	0	0	0	0	0	0		0	0	0	0	0	0	0	0	0	0	0	2.94829	0	0	0	0	0	0			0.163794	0	1	NA		0.163794	1.38095	0.761756	NA		0.163794	0	1	NA		0.163794	2.32447	0.655069	NA		0.163794	0	1	NA		0.163794	0	1	NA		0.173805	0	1	NA		0.173805	1.38777	0.75457	NA		0.173805	0	1	NA		0.173805	2.33281	0.645307	NA		0.173805	0	1	NA		0.173805	0	1	NA
AFUB_038420	3829	EDP52673	DS499596	1287917	1288887	1	RAB GTPase Vps21/Ypt51, putative	protein_coding		AFUB_038420	1354	1248	1588	1047	1302	1207	1659	1531	1457	1482	1069	1374	1871	2014	2022	2212	1625	2190		1239.63	1195.7	1304.64	1179.71	1253.71	1355.68	1618.7	1571.23	1648.23	1226.21	1303.1	1350.32	2013.17	2242.92	2200.58	1774.83	1833.3	1983.07			1571.93	0.594377	0.000637477	0.00318879		1571.93	0.321778	0.0649459	0.128133		1571.93	0.370817	5.63123e-06	3.22618e-05		1571.93	0.0333684	0.686841	0.762483		1571.93	0.787188	2.78793e-22	5.78112e-21		1571.93	0.561296	6.1238e-12	4.44022e-11		1565.59	0.636058	0.000283475	0.00112235		1565.59	0.325419	0.0555898	0.107023		1565.59	0.375024	3.81674e-05	0.000126617		1565.59	0.0402598	0.625497	0.700506		1565.59	0.786293	2.21001e-22	2.03775e-21		1565.59	0.562594	4.61429e-12	2.0245e-11
AFUB_038430	3830	EDP52674	DS499596	1289612	1290610	1	40S ribosomal protein S7e	protein_coding		AFUB_038430	28362	29531	34382	24884	25467	25423	21655	26151	25570	35154	25916	29294	36212	35644	34596	42601	36374	44539		25966.3	28293.4	28246.9	28038	24522.5	28554.7	21129	26838.2	28926.1	29086.4	31591.3	28789.1	38963.7	39695.4	37651.5	34181.6	41036.6	40330.6			31213.4	0.227532	0.234737	0.37042		31213.4	0.337692	0.0778232	0.148682		31213.4	-0.101697	0.380194	0.499886		31213.4	0.141376	0.22249	0.316049		31213.4	0.495398	1.90133e-05	5.82059e-05		31213.4	0.510451	1.05424e-05	3.37364e-05		31734.6	0.325174	0.0422985	0.0872555		31734.6	0.34148	0.0276546	0.0591754		31734.6	0.026849	0.777622	0.836573		31734.6	0.148235	0.0812942	0.126869		31734.6	0.494492	5.93111e-09	2.10945e-08		31734.6	0.511846	1.72348e-09	6.22409e-09
AFUB_038440	3831	EDP52675	DS499596	1291209	1293231	-1	dynactin Arp1 p62 subunit RO2, putative	protein_coding		AFUB_038440	386	376	451	221	278	287	311	373	306	498	320	379	411	434	403	623	413	596		353.395	360.242	370.524	249.011	267.69	322.354	303.446	382.802	346.163	412.045	390.076	372.467	442.231	483.329	438.592	499.874	465.941	539.685			388.882	0.143594	0.377935	0.522924		388.882	0.676909	4.16604e-05	0.000226637		388.882	-0.0717452	0.555693	0.665866		388.882	0.487383	8.71408e-05	0.000308508		388.882	0.330903	0.00580254	0.0117508		388.882	0.845841	4.60081e-12	3.39473e-11		393.038	0.213758	0.150285	0.247693		393.038	0.681066	3.37299e-06	1.84461e-05		393.038	0.019959	0.873092	0.908736		393.038	0.494579	1.52937e-05	4.6473e-05		393.038	0.329875	0.00264631	0.00512476		393.038	0.847538	4.38736e-14	2.22773e-13
AFUB_038450	3832	EDP52676	DS499596	1293736	1294845	1	conserved hypothetical protein	protein_coding		AFUB_038450	356	415	506	212	309	257	346	404	386	578	328	462	429	388	416	498	406	523		325.929	397.608	415.71	238.871	297.541	288.658	337.595	414.617	436.663	478.237	399.828	454.037	461.599	432.101	452.741	399.578	458.043	473.583			397.941	0.152567	0.224366	0.359182		397.941	0.689807	9.4646e-08	9.84176e-07		397.941	0.0593214	0.6709	0.762676		397.941	0.692313	1.16885e-06	6.09963e-06		397.941	0.24053	0.0837873	0.129484		397.941	0.687194	1.3245e-06	4.86778e-06		400.669	0.212352	0.0577512	0.112908		400.669	0.693618	7.42598e-10	7.51871e-09		400.669	0.170476	0.21507	0.302067		400.669	0.699502	3.0933e-08	1.34076e-07		400.669	0.239584	0.0507043	0.0791982		400.669	0.687696	4.80658e-08	1.53418e-07
AFUB_038460	3833	EDP52677	DS499596	1295006	1295663	-1	Arp2/3 complex subunit Arc16, putative	protein_coding		AFUB_038460	647	672	781	447	564	550	792	734	637	893	509	692	1013	912	965	1017	857	1117		592.348	643.838	641.639	503.657	543.084	617.751	772.762	753.289	720.607	738.867	620.465	680.072	1089.98	1015.66	1050.23	816.006	966.855	1011.46			765.475	0.524389	0.00397039	0.0147309		765.475	0.538456	0.003259	0.0103814		765.475	0.259026	0.0181704	0.0408745		765.475	0.296103	0.00789837	0.0178879		765.475	0.74894	5.17202e-12	3.73931e-11		765.475	0.74637	1.16877e-11	8.22066e-11		763.299	0.566493	0.00203299	0.00642923		763.299	0.542211	0.00242633	0.00709317		763.299	0.242676	0.0407886	0.0730096		763.299	0.303137	0.00489541	0.0101786		763.299	0.748034	8.98079e-13	4.35983e-12		763.299	0.747681	1.94687e-12	8.79016e-12
AFUB_038470	3834	EDP52678	DS499596	1296462	1300223	-1	calcium-translocating P-type ATPase(PMCA-type),putative	protein_coding		AFUB_038470	1829	1734	2241	1833	2081	1557	8209	658	513	1916	713	842	540	443	507	724	485	444		1674.51	1661.33	1841.12	2065.33	2003.83	1748.8	8009.6	675.292	580.332	1585.3	869.138	827.487	581.033	493.352	551.778	580.913	547.17	402.047			1483.24	0.0731045	0.920472	0.949895		1483.24	-1.27381	0.0819879	0.155184		1483.24	0.839784	0.228394	0.337101		1483.24	-0.825826	0.236427	0.331849		1483.24	-1.67063	0.0166965	0.0305589		1483.24	-1.92686	0.00576842	0.0113286		1096.6	-1.57957	6.24738e-07	4.5585e-06		1096.6	-1.26891	3.46518e-05	0.000154813		1096.6	-1.45159	9.38147e-12	7.69614e-11		1096.6	-0.817613	1.46484e-05	4.46128e-05		1096.6	-1.67153	1.78871e-18	1.27422e-17		1096.6	-1.92597	4.61438e-24	4.29589e-23
AFUB_038480	3835	EDP52679	DS499596	1302224	1304196	-1	conserved hypothetical protein	protein_coding		AFUB_038480	87	78	103	53	82	87	89	102	94	125	74	125	90	71	91	94	66	82		79.6511	74.7312	84.6207	59.7177	78.959	97.717	86.8381	104.68	106.338	103.425	90.2051	122.845	96.8389	79.07	99.037	75.4224	74.4602	74.252			88.2672	0.259389	0.198013	0.327533		88.2672	0.19344	0.345612	0.473756		88.2672	0.313508	0.1187	0.200056		88.2672	0.425401	0.0361935	0.0679438		88.2672	0.201097	0.322646	0.409547		88.2672	-0.0766805	0.712763	0.777347		88.1818	0.288419	0.16988	0.272927		88.1818	0.197889	0.339158	0.465494		88.1818	0.410255	0.0623504	0.105681		88.1818	0.432463	0.0305522	0.0534819		88.1818	0.200157	0.317427	0.398784		88.1818	-0.0754661	0.713098	0.771467
AFUB_038490	3836	EDP52680	DS499596	1304701	1306632	-1	conserved hypothetical protein	protein_coding		AFUB_038490	102	99	109	64	101	73	79	52	50	72	48	55	53	51	64	69	46	53		93.3841	94.8511	89.5501	72.1119	97.2544	81.9924	77.081	53.3665	56.5626	59.5727	58.5114	54.052	57.0274	56.7968	69.6524	55.3632	51.8965	47.9921			68.1677	-0.580639	0.000536061	0.00275476		68.1677	-0.62427	0.000340552	0.00146001		68.1677	-0.565103	0.00594641	0.0157678		68.1677	-0.550745	0.00925494	0.0206187		68.1677	-0.597357	0.00398226	0.00831252		68.1677	-0.698322	0.0010291	0.00233322		67.4805	-0.655505	9.48166e-05	0.000419821		67.4805	-0.620879	0.000198375	0.000755644		67.4805	-0.74579	0.00139877	0.00348333		67.4805	-0.544236	0.00847449	0.0167869		67.4805	-0.5982	0.00313268	0.00601578		67.4805	-0.697431	0.000793931	0.001598
AFUB_038500	3837	EDP52681	DS499596	1308478	1310057	-1	hydroxymethylglutaryl-CoA synthase, putative	protein_coding		AFUB_038500	2754	2731	3353	2858	2800	2394	2077	2827	2984	3868	2860	3375	3703	3380	3060	4930	3628	5169		2521.37	2616.55	2754.69	3220.25	2696.16	2688.9	2026.55	2901.29	3375.66	3200.38	3486.3	3316.83	3984.38	3764.18	3330.25	3955.66	4093.06	4680.59			3256.28	0.296021	0.10636	0.202998		3256.28	0.401548	0.0284867	0.0646626		3256.28	0.0727914	0.635266	0.733918		3256.28	0.217162	0.156782	0.236829		3256.28	0.489183	0.00141545	0.0032072		3256.28	0.564961	0.000225923	0.000573684		3321.46	0.401734	0.00376577	0.010981		3321.46	0.405322	0.00254001	0.00740346		3321.46	0.261272	0.020142	0.0391596		3321.46	0.22391	0.0259338	0.0460909		3321.46	0.488131	1.1632e-06	3.30764e-06		3321.46	0.566364	1.61335e-08	5.3743e-08
AFUB_038510	3838	EDP52682	DS499596	1313048	1315771	1	glutamate carboxypeptidase Tre2, putative	protein_coding		AFUB_038510	2282	2169	2328	2629	2492	2016	3030	1623	1492	1896	1159	1490	2038	2229	2190	2927	2320	2691		2089.24	2078.1	1912.59	2962.22	2399.58	2264.34	2956.4	1665.65	1687.83	1568.75	1412.81	1464.32	2192.86	2482.35	2383.42	2348.53	2617.39	2436.73			2162.39	0.1368	0.5549	0.679844		2162.39	-0.364189	0.115951	0.205101		2162.39	0.0540174	0.76583	0.836233		2162.39	-0.778138	1.84339e-05	7.50641e-05		2162.39	0.215378	0.234864	0.313606		2162.39	-0.0429879	0.812378	0.859528		2110.43	0.0407412	0.855383	0.904079		2110.43	-0.360879	0.0953498	0.168342		2110.43	-0.26637	0.0159868	0.0318392		2110.43	-0.770599	6.20831e-15	5.04753e-14		2110.43	0.214507	0.0288023	0.0471957		2110.43	-0.0419638	0.667716	0.733374
AFUB_038520	3839	EDP52683	DS499596	1316702	1320241	-1	conserved hypothetical protein	protein_coding		AFUB_038520	1178	1292	1384	996	1298	1018	955	571	589	812	591	668	449	418	490	863	539	733		1078.49	1237.85	1137.04	1122.24	1249.86	1143.4	931.802	586.005	666.307	671.848	720.422	656.486	483.119	465.511	533.276	692.442	608.092	663.74			813.775	-0.91303	3.19953e-07	4.59476e-06		813.775	-0.809167	5.88773e-06	3.97288e-05		813.775	-0.659834	4.28351e-06	2.5261e-05		813.775	-0.779997	6.01625e-08	4.06906e-07		813.775	-1.22036	4.7375e-17	5.99173e-16		813.775	-0.838992	5.48958e-09	2.79088e-08		804.892	-1.07107	1.48679e-20	7.81335e-19		804.892	-0.805357	3.88464e-13	6.32043e-12		804.892	-0.87221	2.46646e-16	3.16592e-15		804.892	-0.77452	1.78849e-16	1.63462e-15		804.892	-1.22095	7.26837e-37	1.43532e-35		804.892	-0.836969	4.99671e-19	3.52297e-18
AFUB_038530	3840	EDP52684	DS499596	1323118	1323665	-1	mitochondrial F1F0 ATP synthase subunit Atp14, putative	protein_coding		AFUB_038530	5784	6316	7729	5156	5366	5643	5120	6218	5549	6271	5206	5746	9173	10236	10162	8090	7144	9064		5295.43	6051.31	6349.84	5809.51	5167	6338.13	4995.63	6381.4	6277.32	5188.62	6346.05	5646.96	9870.04	11399.4	11059.5	6491.14	8059.76	8207.56			6940.81	0.49794	0.0429355	0.10082		6940.81	0.205844	0.402795	0.533456		6940.81	-0.00357674	0.978745	0.986939		6940.81	-0.0112772	0.933097	0.950526		6940.81	0.869311	8.88742e-11	5.53484e-10		6940.81	0.394377	0.00329574	0.00679688		7038.26	0.610539	0.00484237	0.0136606		7038.26	0.209668	0.31786	0.442344		7038.26	0.108663	0.386399	0.487702		7038.26	-0.00440632	0.968706	0.976687		7038.26	0.868542	8.76787e-15	4.9397e-14		7038.26	0.395824	0.000416906	0.000869526
AFUB_038540	3841	EDP52685	DS499596	1323728	1324996	1	transcription initiation protein	protein_coding		AFUB_038540	4794	4442	4494	2892	4183	3200	2778	1933	1527	2077	1343	1572	3188	3353	3390	2800	2211	2692		4389.05	4255.84	3692.09	3258.56	4027.87	3594.19	2710.52	1983.8	1727.42	1718.51	1637.1	1544.9	3430.25	3734.11	3689.4	2246.62	2494.42	2437.64			2920.68	-0.514261	0.0354304	0.0869031		2920.68	-0.849228	0.000518956	0.00211112		2920.68	-0.941359	5.03029e-11	7.59557e-10		2920.68	-1.15077	1.20735e-15	2.77162e-14		2920.68	-0.18472	0.195913	0.268707		2920.68	-0.600346	2.77565e-05	8.30021e-05		2924.93	-0.496504	0.0501908	0.100497		2924.93	-0.845689	0.000576244	0.00197124		2924.93	-1.14075	1.10739e-25	2.76968e-24		2924.93	-1.14401	8.98391e-32	2.02041e-30		2924.93	-0.185675	0.0534209	0.0830771		2924.93	-0.599495	5.75418e-10	2.16079e-09
AFUB_038550	3842	EDP52686	DS499596	1325808	1328624	-1	conserved hypothetical protein	protein_coding		AFUB_038550	1320	1592	1829	998	1190	1191	1420	1466	1459	1778	1320	1472	588	714	695	1184	1032	1151		1208.5	1525.28	1502.63	1124.49	1145.87	1337.71	1385.51	1504.53	1650.5	1471.12	1609.06	1446.63	632.681	795.155	756.381	950.001	1164.29	1042.24			1236.25	-0.333294	0.238919	0.375269		1236.25	0.0903346	0.749744	0.835179		1236.25	0.0995727	0.438121	0.556749		1236.25	0.326986	0.0112813	0.0245251		1236.25	-0.956009	2.46853e-13	2.10775e-12		1236.25	-0.193914	0.134773	0.193655		1225.28	-0.399202	0.169605	0.272575		1225.28	0.0949757	0.735866	0.826013		1225.28	0.166649	0.202918	0.287316		1225.28	0.333814	0.00458046	0.00957446		1225.28	-0.956754	1.13966e-15	6.7697e-15		1225.28	-0.192731	0.103613	0.146925
[truncated: 4,814,583 more chars]
